# A tribenzamide small molecule with retinoic acid-like activity promotes axon growth and motor recovery after spinal cord injury

**DOI:** 10.1101/2025.11.05.686894

**Authors:** Katha Sanyal, Dhanuush Balakannan, Sk Rajibul Haque, Rutuja Arun Pendharkar, Prakash Chermakani, Manojkumar Kumaran, Pratikhya Acharya, Debabrata Maity, Ishwariya Venkatesh

## Abstract

Injury to the adult central nervous system triggers minimal axonal regeneration, partly due to the limited activation of intrinsic growth programs. Retinoic acid (RA) signaling has been shown to promote modest regenerative responses, but its clinical utility is restricted by poor biochemical stability and short-lived receptor engagement. Here, we report a tribenzamide-based small molecule DM04, that recapitulates RA-like transcriptional and phenotypic effects and enhances regenerative outcomes — independent of canonical RARE-dependent transactivation. DM04 promoted neurite outgrowth in primary neurons, upregulated canonical RA-responsive genes, and supported neural induction from human iPSCs. In a murine spinal injury model, DM04 treatment improved motor recovery. Transcriptomic analysis revealed shared target gene activation between RA and DM04, along with unique enrichment of extracellular matrix remodeling pathways. These findings establish DM04 as a small molecule based approach with dual efficacy in injury and developmental contexts, acting through a mechanism distinct from canonical RAR transactivation, and highlight its promise as a candidate for further preclinical investigation in neural repair.

## Supplementary Table 6 for "A tribenzamide small molecule with retinoic acid-like activity promotes axon growth and motor recovery after spinal cord injury" (part 1 of 3)

### Sheet: dm04_ctrl
	baseMean	log2FoldChange	lfcSE	stat	pvalue	padj
Xkr4	137.762	0.312683	0.268501	1.16455	0.244201	0.556431
Gm1992	0	NA	NA	NA	NA	NA
Gm19938	1.27793	4.33857	3.28332	1.3214	0.186368	NA
Gm37381	0	NA	NA	NA	NA	NA
Rp1	0.467417	0	4.99739	0	1	NA
Sox17	0	NA	NA	NA	NA	NA
Gm37587	0	NA	NA	NA	NA	NA
Gm37323	2.37578	2.87971	2.4135	1.19317	0.232803	NA
Mrpl15	3174.05	-0.128812	0.103852	-1.24035	0.214847	0.527534
Lypla1	2253.53	-0.0857024	0.106032	-0.808271	0.418935	0.700959
Tcea1	10460.7	-0.191288	0.0949056	-2.01556	0.043846	0.257621
Rgs20	140.226	-0.0267699	0.264056	-0.10138	0.919249	0.972048
Gm16041	0.692484	4.24398	4.29983	0.987012	0.323637	NA
Atp6v1h	3515.26	-0.0994967	0.0943357	-1.05471	0.291558	0.597215
Oprk1	43.8975	0.530856	0.484407	1.09589	0.273127	NA
Npbwr1	0	NA	NA	NA	NA	NA
Rb1cc1	4640.27	-0.0988564	0.0958277	-1.03161	0.302257	0.606937
4732440D04Rik	147.769	-0.00950227	0.274161	-0.0346595	0.972351	0.99049
Alkal1	0	NA	NA	NA	NA	NA
St18	867.579	0.077932	0.12498	0.623557	0.532918	0.7829
Pcmtd1	1779.98	0.0465288	0.117617	0.395596	0.692403	0.872455
Gm26901	942.052	0.227579	0.215747	1.05484	0.291499	0.597199
Gm30414	0	NA	NA	NA	NA	NA
Sntg1	0.17893	0	4.99739	0	1	NA
Rrs1	2954.04	-0.186825	0.115423	-1.61862	0.105529	0.379378
Adhfe1	65.7717	-0.0129456	0.39371	-0.0328812	0.973769	NA
2610203C22Rik	176.079	-0.0578486	0.249044	-0.232283	0.816318	0.929685
Vxn	18.7097	0.423482	0.756502	0.55979	0.575623	NA
Gm29520	0.461738	0	4.99739	0	1	NA
Mybl1	1032.12	-0.259698	0.137397	-1.89013	0.05874	0.293369
Vcpip1	4519.28	-0.0044606	0.0931976	-0.0478617	0.961826	0.986721
1700034P13Rik	32.674	0.257596	0.541464	0.475741	0.634259	NA
Sgk3	7.35908	-0.777523	1.03501	-0.751225	0.452518	NA
Mcmdc2	2.71345	-0.599776	2.13165	-0.281367	0.778429	NA
Snhg6	2111.41	0.319024	0.104528	3.05204	0.00227294	0.0610253
Tcf24	2.69077	0.805641	2.13365	0.377588	0.705737	NA
Ppp1r42	6.20536	1.04428	1.14943	0.908516	0.363606	NA
Gm15818	0.176091	-2.20622	4.89058	-0.451115	0.651907	NA
Cops5	3894.24	-0.156911	0.0990721	-1.5838	0.113238	0.391724
Cspp1	2004.54	-0.1998	0.0978843	-2.04118	0.0412326	0.249387
Arfgef1	7677.71	0.0333919	0.0757526	0.440802	0.659356	0.856601
Cpa6	0.460967	2.83985	4.88287	0.581594	0.56084	NA
Prex2	0.874377	0	4.19348	0	1	NA
A830018L16Rik	1.86232	-2.76331	2.67267	-1.03391	0.301177	NA
Gm17644	0	NA	NA	NA	NA	NA
Gm29663	0	NA	NA	NA	NA	NA
Sulf1	12.9325	0.980004	0.86239	1.13638	0.255797	NA
Slco5a1	0.856509	2.83217	3.91715	0.723018	0.469669	NA
Gm29283	0	NA	NA	NA	NA	NA
Prdm14	0.348469	0	4.99739	0	1	NA
Ncoa2	4164.9	0.053028	0.0865127	0.612951	0.539909	0.788135
Gm29570	1.31182	-1.47053	3.23793	-0.454157	0.649716	NA
Tram1	4274.23	0.239729	0.0917079	2.61404	0.00894773	0.124062
Lactb2	1631.36	-0.0864257	0.111171	-0.777414	0.436915	0.715238
Xkr9	0.230098	2.83982	4.88287	0.581588	0.560844	NA
Eya1	11.2491	-0.775137	0.869658	-0.891312	0.372762	NA
Gm9947	0	NA	NA	NA	NA	NA
Msc	0	NA	NA	NA	NA	NA
Trpa1	0	NA	NA	NA	NA	NA
Kcnb2	0	NA	NA	NA	NA	NA
Terf1	870.535	-0.477886	0.180787	-2.64337	0.00820855	0.119332
Sbspon	11.789	-0.321917	0.875244	-0.367803	0.71302	NA
4930444P10Rik	3.95909	1.26263	1.60765	0.785389	0.432226	NA
Rpl7	50748.5	0.212478	0.08602	2.4701	0.0135076	0.151962
Rdh10	366.492	-0.0801004	0.18113	-0.442227	0.658325	0.856501
Gm28095	1.32125	0.163171	2.95294	0.0552571	0.955934	NA
Stau2	2415.57	-0.130527	0.0967272	-1.34943	0.177197	0.484919
Gm7568	0.971319	-0.893697	3.86575	-0.231183	0.817173	NA
Ube2w	3582.4	-0.201932	0.109699	-1.84079	0.0656521	0.306625
Eloc	2903.78	-0.0426112	0.110327	-0.386227	0.699328	0.876214
D030040B21Rik	2.40811	3.58478	2.50634	1.43028	0.152635	NA
Tmem70	1030.8	-0.191837	0.157282	-1.2197	0.222578	0.53445
Ly96	44.5427	-0.333806	0.481139	-0.693782	0.487819	NA
Gm28376	0.213773	0	4.99739	0	1	NA
Jph1	997.407	-0.0755422	0.125835	-0.600328	0.548288	0.793839
Gm28783	10.4939	-0.821546	0.883639	-0.92973	0.352511	NA
Gdap1	2610.22	-0.00952271	0.0933734	-0.101985	0.918768	0.972
Gm28784	0.365391	2.56415	4.90327	0.522947	0.601011	NA
Pi15	0	NA	NA	NA	NA	NA
Gm28154	0	NA	NA	NA	NA	NA
Gm16070	0	NA	NA	NA	NA	NA
Crispld1	1.04031	0.396802	3.34395	0.118663	0.905542	NA
Gm28153	0	NA	NA	NA	NA	NA
Gm28756	0.0851582	-1.17732	4.99617	-0.235644	0.813709	NA
Crisp4	0.233709	0	4.99739	0	1	NA
Defb18	0	NA	NA	NA	NA	NA
Defb41	1.39312	2.17371	3.00977	0.722217	0.470161	NA
Gm15825	102.48	-0.703095	0.395985	-1.77556	0.0758053	0.327495
Tfap2d	4.50542	-0.763372	1.78581	-0.427465	0.669041	NA
Tfap2b	157.276	0.369794	0.24152	1.53111	0.125741	0.412057
Gm28340	0	NA	NA	NA	NA	NA
Pkhd1	17.343	0.388304	0.746695	0.52003	0.603043	NA
4930486I03Rik	0	NA	NA	NA	NA	NA
Gm28653	0	NA	NA	NA	NA	NA
Il17a	0	NA	NA	NA	NA	NA
Il17f	3.59328	-1.82925	1.88347	-0.971214	0.331442	NA
Mcm3	4688.71	-0.391731	0.250591	-1.56323	0.117998	0.40129
Gm28065	0	NA	NA	NA	NA	NA
6720483E21Rik	13.7592	0.168129	1.04857	0.160341	0.872613	NA
Paqr8	42.1521	0.472036	0.491202	0.960982	0.336561	NA
Efhc1	210.187	0.352059	0.222709	1.5808	0.113924	0.392416
Tram2	391.006	0.345247	0.203951	1.69279	0.0904948	0.356686
Gm28287	0	NA	NA	NA	NA	NA
Tmem14a	53.4101	0.0774154	0.404342	0.19146	0.848165	NA
Gsta3	88.8961	-0.0462595	0.34686	-0.133366	0.893904	NA
Gm28836	0	NA	NA	NA	NA	NA
Khdc1a	0	NA	NA	NA	NA	NA
Khdc1c	0	NA	NA	NA	NA	NA
Khdc1b	0.17893	0	4.99739	0	1	NA
Kcnq5	412.171	0.0677715	0.167498	0.40461	0.685764	0.870907
Rims1	135.091	0.546276	0.275303	1.98427	0.0472255	0.266863
Gm29506	1.36306	0	3.48104	0	1	NA
4933415F23Rik	0.500872	0	4.99739	0	1	NA
Gm27028	9.52053	-0.58722	1.05265	-0.557849	0.576947	NA
Gm29107	0.400408	0	4.99739	0	1	NA
Ogfrl1	526.906	-0.143288	0.152075	-0.942215	0.346083	0.645668
Gm28822	0	NA	NA	NA	NA	NA
B3gat2	50.7606	0.209725	0.427349	0.490757	0.623599	NA
Smap1	1118.53	0.0790026	0.117434	0.672741	0.501112	0.762394
Sdhaf4	503.238	0.0561859	0.159435	0.352407	0.724533	0.889228
Fam135a	2574.15	-0.494865	0.147481	-3.35546	0.000792334	0.0368353
Col9a1	2.15056	1.48283	2.21476	0.66952	0.503164	NA
Col19a1	0.432677	0	4.99739	0	1	NA
Lmbrd1	4329.32	0.0999194	0.0996108	1.0031	0.315813	0.617546
Gm28237	0	NA	NA	NA	NA	NA
Gm29414	0	NA	NA	NA	NA	NA
Adgrb3	14.8562	0.571286	0.763155	0.748584	0.454108	NA
4931408C20Rik	2.51556	0.143564	1.91763	0.0748655	0.940322	NA
Gm5524	0	NA	NA	NA	NA	NA
Gm597	0.339078	0	4.99739	0	1	NA
Gm9898	0	NA	NA	NA	NA	NA
Phf3	6402.31	-0.0389529	0.0949733	-0.410146	0.681699	0.868096
Ptp4a1	1747.39	0.0314988	0.0998825	0.315358	0.75249	0.902429
Gm5698	1.07151	-0.89111	3.47416	-0.256496	0.797567	NA
4931428L18Rik	0.518785	-2.16243	4.89381	-0.441871	0.658583	NA
Gm28644	0	NA	NA	NA	NA	NA
Gm29128	0	NA	NA	NA	NA	NA
Lgsn	0	NA	NA	NA	NA	NA
Pih1d3	0	NA	NA	NA	NA	NA
Khdrbs2	0.293347	2.56414	4.90328	0.522945	0.601013	NA
Gm5415	0	NA	NA	NA	NA	NA
Gm37724	0	NA	NA	NA	NA	NA
Gm37591	0	NA	NA	NA	NA	NA
Prim2	772.729	-0.427191	0.186161	-2.29474	0.0217481	0.188833
Rab23	1157.77	-0.177972	0.11818	-1.50595	0.13208	0.423201
Bag2	2219	0.194865	0.126375	1.54195	0.123085	0.407994
Zfp451	5318.48	0.0097588	0.0848913	0.114957	0.90848	0.968255
Bend6	663.557	-0.56252	0.173398	-3.2441	0.00117824	0.0445103
Dst	33833.8	0.111974	0.122218	0.916181	0.359572	0.656194
Gm26788	57.6836	-0.820508	0.453479	-1.80936	0.070395	NA
Gm37958	0.173204	-2.18449	4.89217	-0.446527	0.655217	NA
Gm37233	24.5462	-0.551608	0.626607	-0.880308	0.378692	NA
Ccdc115	1420.89	0.1377	0.131763	1.04506	0.295998	0.601484
Gm28306	0.568543	-2.74709	4.39083	-0.625642	0.53155	NA
Imp4	3150.38	0.018682	0.0910103	0.205274	0.837358	0.939256
Ptpn18	37.8559	-0.345237	0.601546	-0.573917	0.566024	NA
Gm28417	6.96001	-0.387074	1.1854	-0.326535	0.74402	NA
4930568A12Rik	8.22531	-1.04813	1.27921	-0.81936	0.412581	NA
Prss39	1.2275	1.13877	3.25519	0.349831	0.726465	NA
Cfc1	0	NA	NA	NA	NA	NA
Prss40	0.0847695	0	4.99739	0	1	NA
1700101I19Rik	0	NA	NA	NA	NA	NA
Amer3	0.115049	1.81142	4.97982	0.363752	0.716043	NA
Arhgef4	342.71	0.184275	0.20379	0.904243	0.365866	0.661465
Gm38336	40.33	0.0664793	0.491852	0.135161	0.892485	NA
Fam168b	6982.24	-0.0726024	0.082675	-0.878166	0.379853	0.672403
Plekhb2	4122.85	0.23099	0.0940821	2.4552	0.0140808	0.154513
Gm37068	0.230869	0	4.99739	0	1	NA
Gm28415	0	NA	NA	NA	NA	NA
1110002O04Rik	4.07289	-3.4982	2.06183	-1.69665	0.0897625	NA
Gm37146	0	NA	NA	NA	NA	NA
Gm33222	5.13675	0.311754	1.35209	0.230571	0.817648	NA
4930535G08Rik	1.19791	-0.687149	2.8788	-0.238693	0.811344	NA
Hs6st1	5845.5	0.0497047	0.105289	0.47208	0.636869	0.84374
Gm37335	0	NA	NA	NA	NA	NA
Gm33280	115.622	-0.142639	0.293327	-0.486282	0.626768	0.837695
Uggt1	10700.7	-0.115351	0.0949039	-1.21545	0.224196	0.537083
Neurl3	4083.61	0.0603347	0.109072	0.553162	0.580153	0.81393
Arid5a	770.098	-0.51618	0.20087	-2.56973	0.0101779	0.132402
4930403P22Rik	6.88566	-0.529866	1.19442	-0.443619	0.657318	NA
Kansl3	5832.01	-0.0181945	0.0796946	-0.228302	0.819411	0.930456
Fer1l5	544.446	0.0858281	0.159798	0.537104	0.591196	0.818561
Lman2l	3093.32	0.0706867	0.0952899	0.741806	0.458205	0.732238
Cnnm4	1081.13	-0.118767	0.118882	-0.999035	0.317778	0.619952
Cnnm3	1747.11	0.240156	0.106602	2.25282	0.0242706	0.198753
Gm38033	0	NA	NA	NA	NA	NA
Ankrd23	283.512	0.0343096	0.204462	0.167805	0.866737	0.951371
Ankrd39	390.737	-0.0401155	0.178702	-0.224482	0.822382	0.932076
Sema4c	2588.37	0.207076	0.104492	1.98174	0.0475088	0.267565
D430040D24Rik	58.8622	0.0673201	0.41205	0.163378	0.87022	NA
Fam178b	52.6305	-0.129859	0.488435	-0.265868	0.790341	NA
Cox5b	7305.92	0.00223308	0.0773409	0.0288733	0.976966	0.991827
Actr1b	6957.83	-0.00212501	0.0903977	-0.0235073	0.981246	0.992879
4933424G06Rik	2.30825	-2.20162	2.89497	-0.760497	0.446958	NA
Gm33533	0	NA	NA	NA	NA	NA
Zap70	2.21641	0.281905	2.23248	0.126274	0.899515	NA
Tmem131	7744.1	0.0200687	0.0915253	0.219269	0.82644	0.933986
Gm38115	0.66382	0	4.62126	0	1	NA
Vwa3b	2.94582	-0.4605	2.05959	-0.223589	0.823078	NA
Gm37020	0	NA	NA	NA	NA	NA
Cnga3	951.125	-0.131986	0.14136	-0.933688	0.350465	0.648443
Inpp4a	1766.11	0.273909	0.132634	2.06516	0.0389083	0.242063
4930439A04Rik	0.546508	0	4.99739	0	1	NA
Coa5	6032.9	0.132144	0.0870997	1.51716	0.129227	0.418246
Unc50	1707.16	0.0210754	0.10681	0.197317	0.84358	0.941378
Mgat4a	2.60319	-1.24306	2.07257	-0.599768	0.548661	NA
2010300C02Rik	0	NA	NA	NA	NA	NA
4930556I23Rik	0	NA	NA	NA	NA	NA
Tsga10	248.692	-0.167714	0.220852	-0.759395	0.447616	0.724014
Gm26805	1.46376	0	3.43843	0	1	NA
Lipt1	225.907	-0.107401	0.23404	-0.458901	0.646305	0.84892
Mitd1	606.448	-0.201405	0.167789	-1.20034	0.230005	0.542757
Mrpl30	3534.84	0.0653115	0.0947594	0.689235	0.490676	0.756104
Lyg2	0.186461	2.56413	4.90328	0.522941	0.601015	NA
Gm15457	0	NA	NA	NA	NA	NA
Lyg1	0	NA	NA	NA	NA	NA
Txndc9	4823.83	-0.0547712	0.0826559	-0.662642	0.50756	0.767031
Eif5b	11046.8	-0.170347	0.102522	-1.66158	0.0965975	0.36492
Rev1	2700.35	0.00201355	0.0921391	0.0218533	0.982565	0.992932
Gm37062	45.2548	-0.0475928	0.425159	-0.111941	0.91087	NA
Gm5099	0	NA	NA	NA	NA	NA
Aff3	1.72661	1.96324	2.81435	0.697582	0.485439	NA
Gm16150	0	NA	NA	NA	NA	NA
Gm16151	0	NA	NA	NA	NA	NA
Gm16152	0	NA	NA	NA	NA	NA
Lonrf2	0	NA	NA	NA	NA	NA
Chst10	1.17733	-3.74657	3.74993	-0.999104	0.317744	NA
Gm37707	0	NA	NA	NA	NA	NA
Nms	0	NA	NA	NA	NA	NA
Pdcl3	2811.15	-0.167938	0.0876736	-1.91549	0.0554299	0.286392
Gm37821	0	NA	NA	NA	NA	NA
Npas2	7.461	0.924453	1.10837	0.834066	0.404244	NA
Rpl31	35151.3	0.0921488	0.0805316	1.14426	0.252517	0.564295
Tbc1d8	18.625	0.0481398	0.686751	0.0700979	0.944116	NA
Cnot11	3017.76	-0.0708146	0.0973101	-0.727721	0.466784	0.738066
Gm15832	152.561	0.0182948	0.297745	0.0614444	0.951005	0.983175
Rnf149	4199.91	0.0770283	0.093534	0.823533	0.410205	0.695363
Creg2	215.188	0.264686	0.231155	1.14506	0.252186	0.563857
D930019O06Rik	90.5367	-0.285247	0.329235	-0.866394	0.386274	NA
Rfx8	2.53684	0.812208	1.92833	0.421198	0.67361	NA
Gm3646	0	NA	NA	NA	NA	NA
1700066B17Rik	0.389864	-2.20619	4.89058	-0.451109	0.651911	NA
Map4k4	14935.8	-0.0679778	0.0733626	-0.926601	0.354134	0.6515
Il1r2	0.384089	-2.16246	4.89381	-0.441876	0.658579	NA
Gm16894	0	NA	NA	NA	NA	NA
Il1r1	0	NA	NA	NA	NA	NA
Il1rl2	0	NA	NA	NA	NA	NA
Il1rl1	0	NA	NA	NA	NA	NA
Il18r1	0	NA	NA	NA	NA	NA
Il18rap	2.51302	0.712197	2.37824	0.299464	0.764586	NA
Gm35801	0	NA	NA	NA	NA	NA
Slc9a4	0.230869	0	4.99739	0	1	NA
Slc9a2	0	NA	NA	NA	NA	NA
Gm37623	0	NA	NA	NA	NA	NA
Gm37915	0	NA	NA	NA	NA	NA
Mfsd9	0	NA	NA	NA	NA	NA
Tmem182	0	NA	NA	NA	NA	NA
4930448I06Rik	0.339078	0	4.99739	0	1	NA
Gm28634	0	NA	NA	NA	NA	NA
Gm29260	92.6807	0.0770089	0.380028	0.20264	0.839417	NA
Gm9915	0	NA	NA	NA	NA	NA
Gm29664	0	NA	NA	NA	NA	NA
Gm28175	17.5391	0.59594	0.723222	0.824007	0.409935	NA
Gm28140	0	NA	NA	NA	NA	NA
Pantr1	41.6458	0.312865	0.52164	0.599771	0.548659	NA
Gm20646	2.37716	-3.77598	2.3577	-1.60155	0.109254	NA
Pou3f3	18.5422	0.513857	0.760265	0.675892	0.499109	NA
Pantr2	1.10393	2.57341	3.88909	0.661698	0.508165	NA
Dalir	0	NA	NA	NA	NA	NA
Mrps9	5283.42	-0.0259366	0.0891554	-0.290914	0.771117	0.910311
Gpr45	7.46992	-0.0590477	1.14888	-0.0513959	0.95901	NA
Tgfbrap1	2700.87	-0.0603802	0.0948516	-0.636575	0.524402	0.778829
Gm28782	0.678531	-0.450484	4.01556	-0.112185	0.910677	NA
8430432A02Rik	16.1349	-0.609714	0.872848	-0.698534	0.484843	NA
AI597479	4438.33	-0.0710279	0.0883827	-0.80364	0.421605	0.703208
Fhl2	7.23231	0.255922	1.1072	0.231143	0.817204	NA
Gm29040	7.6908	-2.68501	1.21876	-2.20307	0.0275895	NA
Nck2	4819.06	0.151263	0.0976491	1.54904	0.121371	0.405813
Ecrg4	34.7984	0.368462	0.581452	0.633694	0.526281	NA
Gm29155	11.0577	0.561155	0.958401	0.585512	0.558203	NA
Gm29157	5.08017	1.37899	1.4599	0.94458	0.344873	NA
Gm29156	14.3739	0.3596	0.794522	0.452599	0.650837	NA
Uxs1	3672.47	-0.114546	0.105395	-1.08682	0.277118	0.587479
Tpp2	10387.9	0.035317	0.0795572	0.44392	0.657101	0.856267
Mettl21c	5.65761	0.817271	1.45234	0.562728	0.57362	NA
Gm8251	77.3553	-0.108452	0.429603	-0.252447	0.800696	NA
Tex30	1685.97	-0.414529	0.147397	-2.81233	0.00491842	0.0907899
Poglut2	2825.46	-0.132351	0.106681	-1.24063	0.214743	0.527534
Bivm	4022.13	0.00288237	0.101427	0.0284183	0.977329	0.991964
Ercc5	1757.69	-0.0340799	0.104049	-0.327537	0.743262	0.897304
Mettl21e	0	NA	NA	NA	NA	NA
Gm28893	0.746038	-2.20566	4.41898	-0.499132	0.617686	NA
Gulp1	4.74715	2.74464	1.95648	1.40284	0.160663	NA
4930521E06Rik	0	NA	NA	NA	NA	NA
Col3a1	0	NA	NA	NA	NA	NA
Col5a2	3.6945	3.1046	1.94816	1.5936	0.111025	NA
Wdr75	6705.46	-0.411879	0.137492	-2.99566	0.00273854	0.0664283
Gm5269	0.482245	2.56417	4.90327	0.522951	0.601009	NA
Slc40a1	1120.64	0.279696	0.178275	1.5689	0.116671	0.398307
Dnah7b	4.43998	1.49429	1.41063	1.0593	0.289462	NA
Dnah7c	20.6366	0.0509415	0.650215	0.0783456	0.937553	NA
Slc39a10	8994.73	0.0084206	0.0889555	0.0946608	0.924584	0.974453
Gm28151	35.5081	-1.23862	0.601978	-2.05759	0.0396299	NA
Gm28826	0	NA	NA	NA	NA	NA
C230029F24Rik	0	NA	NA	NA	NA	NA
4933411E06Rik	0.186461	2.56413	4.90328	0.522941	0.601015	NA
Gm29665	0	NA	NA	NA	NA	NA
Gm28321	1414.84	0.133524	0.382293	0.349272	0.726885	0.889753
Tmeff2	1055.18	0.156893	0.134202	1.16908	0.242371	0.555823
Gm28322	2.73178	0	2.91048	0	1	NA
Gm28319	1.49272	-3.16427	2.80976	-1.12617	0.260094	NA
Gm28320	6.80801	0.561344	1.16038	0.483759	0.628557	NA
Gm29325	0.528176	-2.16245	4.89381	-0.441874	0.658581	NA
9330175M20Rik	6.91011	-0.553908	1.22581	-0.451869	0.651363	NA
Cavin2	12869	0.0961233	0.107523	0.893979	0.371333	0.665843
1700072G22Rik	3.86278	1.5241	1.9692	0.773967	0.43895	NA
Nabp1	8572.88	0.0335152	0.120736	0.277591	0.781326	0.914194
Gm17767	13.89	-0.446193	0.982604	-0.454093	0.649762	NA
Gm28055	1.01817	2.83304	3.99591	0.708985	0.478334	NA
Myo1b	5007.83	-0.196404	0.100963	-1.94531	0.0517376	0.279475
Gm29453	0	NA	NA	NA	NA	NA
Gm28323	1.31742	2.5791	3.51602	0.733529	0.463236	NA
Stat4	0.517197	2.83985	4.88287	0.581595	0.560839	NA
Gm31812	18.896	-0.456439	0.742199	-0.614982	0.538566	NA
Stat1	925.281	-0.279113	0.157993	-1.76661	0.0772929	0.331038
Gls	11783.7	0.0512326	0.0783932	0.653533	0.513413	0.771157
Nab1	5974.9	0.0730096	0.0990518	0.737084	0.461071	0.734475
Gm553	0.602777	0	4.99739	0	1	NA
Gm28178	0.346407	-3.18448	4.83871	-0.658127	0.510457	NA
Nemp2	938.888	-0.397138	0.182905	-2.17129	0.0299096	0.217837
Mfsd6	4322.73	-0.0969353	0.0837285	-1.15773	0.246973	0.558144
Gm29670	1.64809	1.82129	2.49681	0.729445	0.465729	NA
Inpp1	1523.82	-0.00946785	0.124618	-0.075975	0.939439	0.978681
Hibch	1009.07	-0.121438	0.151747	-0.800266	0.423557	0.704725
1700019D03Rik	239.387	-1.27373	0.562431	-2.26469	0.0235317	0.196849
Mstn	0	NA	NA	NA	NA	NA
1700019A02Rik	0.339855	-2.16246	4.89381	-0.441876	0.658579	NA
Pms1	376.727	-0.783151	0.226762	-3.45362	0.000553112	0.0307631
Gm28777	1.51737	-3.97637	2.74976	-1.44608	0.148155	NA
Ormdl1	1173.78	-0.132434	0.142493	-0.929405	0.352679	0.650595
Osgepl1	769.676	-0.314204	0.139213	-2.25699	0.0240084	0.19844
Asnsd1	2149.54	-0.0516098	0.102577	-0.503134	0.61487	0.832176
Asdurf	0	NA	NA	NA	NA	NA
Dnah7a	0.943652	0.823955	3.67241	0.224364	0.822474	NA
Stk17b	477.533	-0.676685	0.199784	-3.38708	0.000706419	0.0350717
Hecw2	7.58577	0.143759	1.41747	0.101419	0.919218	NA
Ccdc150	9.86259	0.223358	0.9761	0.228827	0.819004	NA
Gtf3c3	2059.25	-0.0669365	0.0991253	-0.675271	0.499503	0.761124
Gm34066	0.233709	0	4.99739	0	1	NA
Pgap1	1353.98	-0.0721357	0.135008	-0.534308	0.593128	0.820131
Ankrd44	1199.99	-0.060505	0.127756	-0.4736	0.635785	0.843273
4930444A19Rik	1.25	-2.16571	3.21383	-0.67387	0.500394	NA
Sf3b1	23138.5	0.0772064	0.0792598	0.974092	0.330011	0.630337
Coq10b	586.325	-0.410258	0.157788	-2.60006	0.00932072	0.126863
Hspd1	43150	0.0671728	0.121641	0.55222	0.580798	0.814292
Hspe1	11629.2	0.106108	0.0876376	1.21076	0.225986	0.537928
Mob4	2867.56	0.00971532	0.107919	0.0900239	0.928268	0.975104
Rftn2	6.67527	0.0367641	1.39471	0.0263596	0.97897	NA
Gm10561	0.833888	4.24424	4.04323	1.04971	0.29385	NA
Mars2	750.409	-0.214912	0.192194	-1.1182	0.26348	0.575703
Boll	4.19141	-4.19348	1.98088	-2.11698	0.0342613	NA
Plcl1	10.5956	0.130286	0.960632	0.135625	0.892117	NA
9130227L01Rik	0.233709	0	4.99739	0	1	NA
1700003I22Rik	0	NA	NA	NA	NA	NA
Gm28240	0	NA	NA	NA	NA	NA
Hsfy2	0	NA	NA	NA	NA	NA
Satb2	690.92	0.125039	0.141156	0.88582	0.375714	0.669109
9130024F11Rik	42.954	0.515368	0.438735	1.17467	0.240127	NA
1700126A01Rik	0	NA	NA	NA	NA	NA
BC055402	0.636286	1.38133	4.72333	0.292449	0.769943	NA
4930558J18Rik	71.222	-0.626243	0.427534	-1.46478	0.142981	NA
1700066M21Rik	466.962	-0.520674	0.188471	-2.76262	0.00573397	0.0986071
Tyw5	571.3	-0.181983	0.166109	-1.09556	0.27327	0.584618
Maip1	515.273	-0.113591	0.145087	-0.782917	0.433676	0.712954
Spats2l	3.01572	4.33176	2.33957	1.85152	0.0640948	NA
Gm17234	0	NA	NA	NA	NA	NA
Kctd18	1140.1	0.0156977	0.11291	0.139028	0.889428	0.95919
Sgo2a	597.412	-0.598793	0.185764	-3.22341	0.00126673	0.0466301
Aox1	1019.08	0.216052	0.147991	1.4599	0.144318	0.439205
Aox3	0	NA	NA	NA	NA	NA
Aox4	433.217	-0.16849	0.205158	-0.82127	0.411492	0.696123
Gm15759	4.2648	4.03708	1.98986	2.02882	0.0424765	NA
Aox2	3.41681	-1.15255	1.91622	-0.601472	0.547526	NA
Bzw1	14638.7	0.0677051	0.0959573	0.705575	0.480452	0.748583
Clk1	5938.32	0.0867909	0.107693	0.805907	0.420297	0.70214
Ppil3	532.224	-0.110852	0.151326	-0.732535	0.463842	0.736133
Nif3l1	1123.14	-0.0167636	0.123467	-0.135774	0.892	0.960705
Orc2	1871.73	-0.573994	0.168768	-3.40108	0.000671206	0.0339194
Gm15834	224.822	-0.538432	0.240773	-2.23626	0.0253346	0.203412
Fam126b	1309.08	-0.161177	0.113854	-1.41564	0.156881	0.456148
Ndufb3	1540.37	-0.0533493	0.120705	-0.441983	0.658502	0.856501
Flacc1	8.7954	-0.125386	1.03956	-0.120615	0.903996	NA
Cflar	1091.83	0.028534	0.138078	0.206651	0.836282	0.938598
Casp8	171.791	-0.421697	0.239938	-1.75752	0.0788287	0.334147
Trak2	1505.79	0.000542871	0.115981	0.00468068	0.996265	0.997499
Stradb	261.251	-0.267119	0.211915	-1.2605	0.20749	0.519815
C2cd6	4.32682	4.32826	2.14921	2.01389	0.0440212	NA
AC169382.1	0	NA	NA	NA	NA	NA
Gm29018	0.0932304	1.65807	4.98978	0.332292	0.739669	NA
Tmem237	674.973	-0.271592	0.147966	-1.83551	0.0664299	0.307886
G730003C15Rik	16.7394	-1.33152	0.775555	-1.71686	0.0860054	NA
Mpp4	6.66693	1.46436	1.21594	1.20431	0.228472	NA
Gm29017	14.3064	-0.922907	0.850902	-1.08462	0.278089	NA
Als2	1411.71	0.0928547	0.109494	0.848037	0.396417	0.684704
Cdk15	34.153	-0.255646	0.612462	-0.417407	0.676381	NA
Gm29016	0.216338	0	4.99739	0	1	NA
Fzd7	1719.91	0.316758	0.139789	2.26598	0.0234526	0.196525
Gm26813	9.66639	1.46376	0.97393	1.50294	0.132854	NA
Gm973	70.8395	-0.303861	0.350445	-0.867073	0.385902	NA
Gm28411	0	NA	NA	NA	NA	NA
1700122D07Rik	0	NA	NA	NA	NA	NA
Sumo1	3738.33	-0.0427884	0.0972259	-0.440092	0.65987	0.856775
Nop58	9467.85	-0.476487	0.133342	-3.57342	0.000352346	0.0243098
Bmpr2	7275.92	0.151906	0.103202	1.47193	0.14104	0.434859
Fam117b	2837.27	0.391723	0.122965	3.18565	0.00144427	0.0492338
Ica1l	48.5457	0.471403	0.48019	0.981701	0.326247	NA
Wdr12	2601.06	-0.312984	0.11205	-2.79326	0.00521799	0.0935019
Carf	688.366	-0.140003	0.159461	-0.877974	0.379958	0.672485
Nbeal1	1788.91	0.0691845	0.106547	0.649332	0.516124	0.772711
Cyp20a1	2169.15	-0.0679333	0.112609	-0.603266	0.546332	0.792501
Abi2	4729.76	0.094095	0.0936613	1.00463	0.315075	0.617546
Raph1	3514.46	0.0348847	0.0988234	0.353	0.724088	0.888936
Cd28	1.63839	-0.833392	2.82044	-0.295483	0.767625	NA
Gm11579	0.230869	0	4.99739	0	1	NA
2310016D23Rik	0	NA	NA	NA	NA	NA
Ctla4	4.11586	0.764256	1.40157	0.545285	0.585557	NA
Icos	0.950911	2.5714	4.05365	0.634342	0.525858	NA
Gm28083	0	NA	NA	NA	NA	NA
Gm11587	0.186461	2.56413	4.90328	0.522941	0.601015	NA
9530026F06Rik	9.10408	0.0646396	1.06945	0.0604419	0.951804	NA
Gm11588	0.230098	2.83982	4.88287	0.581588	0.560844	NA
Gm28449	0	NA	NA	NA	NA	NA
4930587A21Rik	0.169539	0	4.99739	0	1	NA
Pard3b	2.8583	-2.43679	2.15253	-1.13206	0.25761	NA
Pard3bos1	0	NA	NA	NA	NA	NA
Pard3bos2	0	NA	NA	NA	NA	NA
Pard3bos3	0	NA	NA	NA	NA	NA
Gm29084	2214.37	0.21831	0.350938	0.622076	0.533892	0.783451
Nrp2	7911.03	-0.274087	0.100789	-2.71941	0.00653975	0.106532
Gm29083	0.696867	0	4.99739	0	1	NA
Gm4208	1.091	-0.408108	3.10147	-0.131585	0.895312	NA
Ino80d	4510.05	0.137716	0.137694	1.00016	0.317234	0.619088
Ino80dos	105.087	0.430012	0.306609	1.40248	0.160773	0.461491
Gm20342	183.012	-0.187278	0.250487	-0.747655	0.454669	0.729016
Ndufs1	6113.1	-0.0239781	0.0916883	-0.261518	0.793693	0.919395
Eef1b2	29906.3	0.118089	0.0846332	1.39531	0.162924	0.46452
Gpr1	45.4856	-0.073503	0.416866	-0.176323	0.86004	NA
Platr12	0.406189	0.375286	4.7735	0.0786187	0.937336	NA
Gm11608	0.536789	0	4.99739	0	1	NA
Zdbf2	4440.44	0.0787948	0.097326	0.809597	0.418172	0.700332
Adam23	1927.36	0.0734738	0.101772	0.721945	0.470328	0.741126
Gm39653	0	NA	NA	NA	NA	NA
Dytn	0.233709	0	4.99739	0	1	NA
Mdh1b	6.18611	-0.0723429	1.19637	-0.0604685	0.951782	NA
Fastkd2	1374.76	-0.113137	0.124396	-0.909487	0.363093	0.659552
4933402D24Rik	16.8322	-0.146263	0.780804	-0.187324	0.851407	NA
Gm13749	0.740269	-0.583202	4.23814	-0.137608	0.89055	NA
Klf7	6743.51	0.090696	0.114869	0.789564	0.429783	0.70969
Gm13748	6.11371	0.983612	1.16478	0.844459	0.398413	NA
Gm28981	8.98705	-0.47857	1.13044	-0.423348	0.672042	NA
Creb1	3980.81	-0.0650144	0.0873778	-0.744061	0.45684	0.731253
Mettl21a	564.741	0.292962	0.14521	2.01751	0.0436425	0.25708
Gm28982	5.70868	0.215173	1.21512	0.17708	0.859445	NA
Gm29152	0.420169	2.56416	4.90327	0.522948	0.601011	NA
2810408I11Rik	61.4491	-0.597318	0.370848	-1.61068	0.107249	NA
Ccnyl1	970.719	-0.237339	0.128112	-1.8526	0.0639398	0.302801
Fzd5	388.367	0.0846432	0.183999	0.46002	0.645502	0.848252
Plekhm3	1772.54	0.0732608	0.113199	0.647188	0.51751	0.773279
Akr1cl	45.161	-0.788728	0.475643	-1.65823	0.0972701	NA
Cryge	4.42677	1.0344	1.57455	0.656954	0.511211	NA
Crygd	0	NA	NA	NA	NA	NA
Crygc	0.34563	-2.20619	4.89058	-0.451109	0.651911	NA
Crygb	0	NA	NA	NA	NA	NA
Cryga	0	NA	NA	NA	NA	NA
D630023F18Rik	6.01786	-0.309589	1.34707	-0.229823	0.818229	NA
Idh1	4766.41	0.201505	0.148798	1.35421	0.175669	0.483069
Pikfyve	3202.49	0.074567	0.118464	0.629449	0.529055	0.78145
Pth2r	2.0114	1.87565	2.3376	0.802385	0.422331	NA
Crygf	0	NA	NA	NA	NA	NA
Map2	4375.42	-0.0515919	0.0900945	-0.572643	0.566887	0.805574
Gm10558	1.91286	-3.18445	2.68878	-1.18435	0.236276	NA
Unc80	3504.62	0.11261	0.0887605	1.2687	0.204549	0.516165
Rpe	1444.23	-0.177806	0.143066	-1.24282	0.213934	0.527261
Kansl1l	615.163	-0.438151	0.174478	-2.5112	0.012032	0.144223
Acadl	3371.33	0.201494	0.128107	1.57286	0.115752	0.39614
Myl1	0.707819	0	4.47783	0	1	NA
Lancl1	1995.56	-0.0489672	0.119326	-0.410365	0.681538	0.868085
Cps1	6.568	0.50737	1.39029	0.364938	0.715158	NA
Gm15668	0	NA	NA	NA	NA	NA
Gm15669	0	NA	NA	NA	NA	NA
Gm15671	0	NA	NA	NA	NA	NA
Erbb4	0.365391	2.56415	4.90327	0.522947	0.601011	NA
Gm16076	0	NA	NA	NA	NA	NA
Gm28497	0	NA	NA	NA	NA	NA
Gm29113	0	NA	NA	NA	NA	NA
Gm29114	1.37616	-0.655875	3.07959	-0.212974	0.831347	NA
Ikzf2	27.0075	0.0704841	0.575954	0.122378	0.9026	NA
Gm29112	0	NA	NA	NA	NA	NA
Gm28112	0	NA	NA	NA	NA	NA
Spag16	0.99569	-3.79229	4.26202	-0.889787	0.37358	NA
Vwc2l	0.233709	0	4.99739	0	1	NA
Bard1	734.45	-0.793568	0.232587	-3.41192	0.000645077	0.0336316
Abca12	7.80066	-0.345649	1.15635	-0.298913	0.765007	NA
Atic	9215	0.0768185	0.0794636	0.966714	0.333687	0.634028
Fn1	51990.1	0.232151	0.0884497	2.62466	0.00867344	0.121724
Apol7d	48.7303	-0.17818	0.466943	-0.381589	0.702766	NA
Gm8883	0.46847	-1.17726	4.99617	-0.235633	0.813718	NA
Gm28818	4.394	-0.959247	1.82953	-0.524313	0.600061	NA
4933417E11Rik	2.66188	-0.0204376	1.93706	-0.0105509	0.991582	NA
4930556G22Rik	0.169539	0	4.99739	0	1	NA
Gm4319	1.51899	-1.44499	2.66374	-0.542465	0.587498	NA
Mreg	288.005	-0.501579	0.235342	-2.13128	0.0330661	0.226195
Pecr	533.217	0.234405	0.158778	1.47631	0.139862	0.434189
Tmem169	698.984	0.329709	0.143325	2.30043	0.0214239	0.187716
Xrcc5	2865.31	-0.103243	0.0989243	-1.04366	0.296643	0.602065
2004-03-01	2434.31	0.29382	0.119249	2.46393	0.0137425	0.152871
Smarcal1	2692.52	0.0287772	0.0953601	0.301774	0.762825	0.906658
Gm39662	0.518008	0	4.99739	0	1	NA
Ankar	0.457415	-2.16244	4.89381	-0.441873	0.658581	NA
Rpl37a	11915.4	0.236943	0.0852964	2.77787	0.00547161	0.0966299
Igfbp2	1488.39	0.184555	0.126646	1.45725	0.145047	0.440492
Igfbp5	7203.41	-0.275132	0.088421	-3.11161	0.00186069	0.0555412
1700027A15Rik	2.37673	-1.03199	2.21047	-0.466865	0.640596	NA
Tnp1	0.0894649	0	4.99739	0	1	NA
Gm29185	0	NA	NA	NA	NA	NA
Pinc	0	NA	NA	NA	NA	NA
D530049I02Rik	0	NA	NA	NA	NA	NA
C530043A13Rik	257.176	-0.55787	0.280601	-1.98813	0.0467978	0.265487
Gm29186	4.61111	0.0564192	1.34703	0.0418841	0.966591	NA
6030407O03Rik	9.4918	0.30146	1.01761	0.296243	0.767045	NA
Gm29183	10.8498	0.14357	0.931325	0.154157	0.877486	NA
Tns1	3082.66	0.0681261	0.134664	0.505896	0.61293	0.831333
Rufy4	106.119	0.0427486	0.295624	0.144605	0.885023	0.957847
Cxcr2	1.68098	0.527227	2.59625	0.203072	0.839079	NA
Cxcr1	0.170316	-2.16249	4.89381	-0.441882	0.658574	NA
Arpc2	18755.4	0.0687217	0.0846851	0.811497	0.41708	0.699709
Gpbar1	125.254	0.64284	0.278923	2.30473	0.0211819	0.186675
Aamp	7476.55	0.151388	0.091206	1.65985	0.0969442	0.365144
Gm28364	0	NA	NA	NA	NA	NA
Pnkd	2854.51	0.202732	0.104378	1.94229	0.0521018	0.27979
Tmbim1	2470.92	0.0616567	0.0981439	0.628228	0.529855	0.781759
Gm29358	0	NA	NA	NA	NA	NA
Catip	217.12	0.0573795	0.245202	0.234009	0.814978	0.92926
Slc11a1	269.322	-0.191092	0.25144	-0.759987	0.447262	0.723732
Ctdsp1	3514.56	0.131388	0.112481	1.1681	0.242768	0.556052
Vil1	921.104	0.169237	0.126355	1.33938	0.180448	0.489206
Usp37	3484.63	-0.226759	0.132135	-1.71612	0.086141	0.347981
Cnot9	3766.19	-0.0821633	0.0871256	-0.943044	0.345658	0.645563
Plcd4	33.1788	-0.222628	0.517394	-0.430288	0.666987	NA
Zfp142	2492.38	-0.0331254	0.0937002	-0.353525	0.723695	0.888936
Bcs1l	1054.11	-0.0293351	0.124707	-0.235232	0.814028	0.928545
Rnf25	859.858	0.00277849	0.124806	0.0222624	0.982239	0.992885
Stk36	144.287	-0.102529	0.287323	-0.356842	0.72121	0.887703
Ttll4	6229.04	0.0724826	0.0874464	0.82888	0.407172	0.693032
Cyp27a1	32.5406	-0.880098	0.574547	-1.53181	0.125569	NA
Prkag3	0.73848	0	4.87943	0	1	NA
Wnt6	32.8018	0.215187	0.609689	0.352945	0.724129	NA
Gm29539	1.55662	1.24617	2.66997	0.466737	0.640688	NA
Wnt10a	56.9878	-0.102611	0.481427	-0.21314	0.831218	NA
Gm16582	7.45094	-0.230971	1.18958	-0.194162	0.846049	NA
Cdk5r2	2164.84	0.316326	0.120872	2.61704	0.00886956	0.123573
Fev	607.82	-0.603601	0.23319	-2.58845	0.00964079	0.128864
Cryba2	129.487	-0.541352	0.365399	-1.48154	0.138463	0.432234
Cfap65	334.189	-0.697192	0.279031	-2.49862	0.0124678	0.14603
Gm15841	0.437189	-1.20152	4.99445	-0.240571	0.809888	NA
Ihh	10.6553	-0.397862	0.991003	-0.401474	0.688071	NA
Nhej1	155.674	-0.116124	0.26704	-0.434855	0.663668	0.858375
Slc23a3	26.2017	-0.186175	0.592574	-0.314179	0.753385	NA
Cnppd1	3186.54	0.0515784	0.0850682	0.606318	0.544304	0.791053
Retreg2	4143.93	0.118766	0.0977269	1.21528	0.224258	0.537083
Zfand2b	795.695	0.0398665	0.125775	0.316966	0.751269	0.901962
Abcb6	4380.78	0.134257	0.0913847	1.46914	0.141796	0.436138
Atg9a	2366.65	0.170361	0.115535	1.47454	0.140336	0.434666
Ankzf1	1384.34	0.152797	0.12244	1.24793	0.212055	0.524723
Glb1l	160.304	0.165065	0.253624	0.650827	0.515158	0.772369
Stk16	764.974	0.157808	0.13031	1.21102	0.225886	0.537928
Tuba4a	70.0633	0.139334	0.467527	0.298022	0.765686	NA
A630095N17Rik	5.97349	-1.02075	1.26766	-0.805221	0.420692	NA
Dnajb2	2443.59	0.135735	0.127246	1.06672	0.286099	0.592958
Ptprn	10945.4	0.385608	0.131164	2.9399	0.00328315	0.0732176
Gm28294	22.904	-0.0972717	0.67893	-0.143272	0.886075	NA
Resp18	2018.86	0.440259	0.135269	3.2547	0.00113512	0.043306
Gm28902	10.9941	0.311211	1.01984	0.305155	0.760248	NA
Dnpep	3348.6	0.311888	0.160839	1.93914	0.0524844	0.280225
Des	63.3773	-0.606883	0.42763	-1.41918	0.155848	NA
Gm15179	2.98248	0.419299	1.72447	0.243147	0.807892	NA
Speg	4832.68	0.270421	0.125305	2.15811	0.0309191	0.219907
Gm15178	7.08593	0.164171	1.17413	0.139823	0.8888	NA
Gmppa	2425.34	0.20257	0.110644	1.83083	0.0671267	0.309085
Asic4	1434.63	0.142628	0.129748	1.09927	0.27165	0.583403
Chpf	2454.09	0.10808	0.10075	1.07276	0.28338	0.591222
Obsl1	3240.71	0.253566	0.105762	2.39751	0.0165069	0.165548
Tmem198	676.118	0.115267	0.142641	0.80809	0.419039	0.700959
Inha	185.658	0.799106	0.295502	2.70423	0.00684636	0.109409
Stk11ip	1326.15	-0.223708	0.107692	-2.0773	0.0377739	0.23927
Slc4a3	1944.78	0.0425328	0.109472	0.388527	0.697626	0.875509
Gm29065	0	NA	NA	NA	NA	NA
Gm29069	0	NA	NA	NA	NA	NA
Gm17751	0.17893	0	4.99739	0	1	NA
Gm816	0	NA	NA	NA	NA	NA
Epha4	10.04	-0.536803	0.991577	-0.541363	0.588258	NA
Gm28386	0	NA	NA	NA	NA	NA
Gm28387	0.331387	1.81147	4.97982	0.363762	0.716035	NA
Pax3	1227.08	-0.327192	0.174705	-1.87282	0.0610927	0.298482
Sgpp2	616.681	-0.46974	0.196967	-2.38487	0.0170852	0.168686
Gm28410	44.8297	-0.773595	0.483463	-1.60011	0.109574	NA
Farsb	5251.1	-0.0970763	0.0932931	-1.04055	0.298084	0.603501
BC035947	0	NA	NA	NA	NA	NA
Mogat1	0.72325	2.56463	4.83237	0.530718	0.595614	NA
5730419F03Rik	3.33178	2.01418	1.62896	1.23649	0.216278	NA
Gm29611	0	NA	NA	NA	NA	NA
Acsl3	5283.12	0.303071	0.10267	2.9519	0.00315822	0.0722719
Utp14b	3261.82	0.127373	0.133709	0.952615	0.340785	0.640624
Gm29536	0.494957	-1.17728	4.99617	-0.235636	0.813715	NA
Kcne4	1.09011	-1.42848	3.41763	-0.417973	0.675967	NA
Gm29187	0	NA	NA	NA	NA	NA
Scg2	16565.8	0.0354312	0.0905051	0.391483	0.69544	0.874247
Ap1s3	1271.33	-0.0269352	0.111823	-0.240873	0.809654	0.92649
Wdfy1	2694.53	-0.0466	0.0912456	-0.510709	0.609555	0.828609
Mrpl44	1717.23	0.0125043	0.106071	0.117886	0.906158	0.968119
Serpine2	0.830345	2.57063	4.12192	0.623649	0.532858	NA
9830004L10Rik	0	NA	NA	NA	NA	NA
Fam124b	243.844	-0.567204	0.262768	-2.15857	0.0308832	0.219907
2310015K22Rik	0.169539	0	4.99739	0	1	NA
Cul3	7801.12	-0.0708779	0.0793405	-0.893338	0.371676	0.665871
Gm29125	1.31358	-2.16428	3.68829	-0.586797	0.55734	NA
1700016L21Rik	0	NA	NA	NA	NA	NA
Gm45261	0	NA	NA	NA	NA	NA
Dock10	1042.84	-0.00784532	0.147724	-0.0531078	0.957646	0.985659
Nyap2	1313.38	0.0253185	0.142254	0.177981	0.858738	0.946761
Irs1	540.345	0.053994	0.168943	0.319598	0.749273	0.900973
Gm9747	0	NA	NA	NA	NA	NA
Rhbdd1	3956.42	-0.0966901	0.100687	-0.9603	0.336904	0.637512
Gm28940	2.75024	2.3187	2.0657	1.12248	0.26166	NA
Col4a4	17.5199	1.04394	0.724901	1.44011	0.149836	NA
Col4a3	3.20971	0.0832287	2.02022	0.0411978	0.967138	NA
C430014B12Rik	5.7452	0.471305	1.4276	0.330138	0.741296	NA
Mff	4655.32	0.0222413	0.08657	0.256917	0.797243	0.920863
Gm28941	73.7492	-0.361352	0.344346	-1.04939	0.294001	NA
Tm4sf20	6.76987	2.71027	1.35737	1.99671	0.045857	NA
Gm47791	1.72739	-1.45539	2.33381	-0.623613	0.532882	NA
Gm28942	3.02557	3.50478	2.09536	1.67264	0.0943986	NA
Agfg1	7912.58	-0.0483064	0.080365	-0.601088	0.547781	0.793749
A030005L19Rik	2.48094	-4.36641	2.55761	-1.70722	0.0877806	NA
A030014E15Rik	0.17893	0	4.99739	0	1	NA
Gm6217	0	NA	NA	NA	NA	NA
A030003K21Rik	0	NA	NA	NA	NA	NA
Gm7544	0	NA	NA	NA	NA	NA
Gm47955	0	NA	NA	NA	NA	NA
Gm47959	0	NA	NA	NA	NA	NA
Slc19a3	2.15321	-5.48287	3.06353	-1.78972	0.0734981	NA
Krtap28-10	0	NA	NA	NA	NA	NA
Gm47969	0	NA	NA	NA	NA	NA
A030005K14Rik	0	NA	NA	NA	NA	NA
Krtap28-13	0	NA	NA	NA	NA	NA
Ccl20	22.1456	-0.49205	0.773986	-0.635735	0.524949	NA
Daw1	0	NA	NA	NA	NA	NA
Sphkap	0.35786	0	4.99739	0	1	NA
4933436I20Rik	1.01516	4.11263	3.83693	1.07185	0.283786	NA
Pid1	7.14945	-1.782	1.12216	-1.58801	0.112285	NA
Dner	0.767658	0	4.69585	0	1	NA
Trip12	18175.9	-0.00652986	0.0753355	-0.0866771	0.930928	0.975351
Fbxo36	165.29	0.112119	0.238047	0.470993	0.637646	0.844143
Slc16a14	198.725	-1.01879	0.345743	-2.94667	0.0032122	0.0723455
C130026I21Rik	3.18034	1.87301	1.86868	1.00232	0.31619	NA
A530032D15Rik	14.3167	-1.58219	0.925271	-1.70997	0.0872707	NA
Gm10553	0.176091	-2.20622	4.89058	-0.451115	0.651907	NA
A530040E14Rik	14.0769	-1.23912	0.893281	-1.38716	0.165394	NA
Gm16028	0.108169	0	4.99739	0	1	NA
Gm16025	0	NA	NA	NA	NA	NA
Gm16092	1.9664	1.38463	2.33146	0.593892	0.552584	NA
G530012D18Rik	0	NA	NA	NA	NA	NA
Sp110	96.0572	-0.25414	0.404363	-0.628494	0.52968	NA
Gm16094	0.53395	-2.20618	4.89058	-0.451107	0.651913	NA
Sp140	318.812	0.0123557	0.203975	0.0605744	0.951698	0.983626
Gm10552	0.360206	0.198189	4.98683	0.0397426	0.968298	NA
Gm17017	7.09761	-1.57643	1.1737	-1.34313	0.179231	NA
Sp100	115.112	-0.193586	0.281762	-0.687054	0.492049	0.756307
A630001G21Rik	332.327	-0.60243	0.199254	-3.02343	0.00249928	0.0635688
9930111H07Rik	0	NA	NA	NA	NA	NA
Cab39	6373.67	-0.23156	0.0979233	-2.36471	0.0180442	0.173239
Itm2c	10937.6	0.443644	0.106752	4.15583	3.24106e-05	0.0067155
4933407L21Rik	3.64009	-0.0624587	1.83131	-0.0341061	0.972793	NA
Gm28884	27.5101	-1.63612	0.634857	-2.57715	0.00996189	NA
Gpr55	3.31596	-0.696074	1.48747	-0.467957	0.639815	NA
Gm28100	0.365391	2.56415	4.90327	0.522947	0.601011	NA
Spata3	1.77877	-3.51044	2.62497	-1.33733	0.181116	NA
2810459M11Rik	3.74766	0.070392	1.70566	0.0412696	0.967081	NA
Psmd1	9119.68	-0.0169964	0.0841423	-0.201996	0.83992	0.940434
Htr2b	25.2566	0.380385	0.649633	0.585538	0.558186	NA
Armc9	859.847	-0.0736394	0.129139	-0.570233	0.56852	0.80691
Gm16341	1.2108	-1.17836	3.5219	-0.334579	0.737942	NA
B3gnt7	0.412638	0	4.99739	0	1	NA
Gm28626	0	NA	NA	NA	NA	NA
Ncl	67210.3	-0.175856	0.0916413	-1.91896	0.0549888	0.285783
C130036L24Rik	171.765	-0.0665461	0.240946	-0.276186	0.782405	0.914194
Nmur1	0	NA	NA	NA	NA	NA
Tex44	0.169539	0	4.99739	0	1	NA
Ptma	44587.9	-0.12628	0.0805823	-1.5671	0.117092	0.399613
Pde6d	1645.42	-0.17805	0.115126	-1.54658	0.121966	0.406377
Cops7b	1192.04	-0.0332052	0.108884	-0.304959	0.760398	0.905748
Nppc	0.692608	0	4.99739	0	1	NA
Dis3l2	722.586	0.152896	0.142819	1.07055	0.28437	0.591698
Gm29055	3.2495	0.685823	1.8317	0.37442	0.708092	NA
Gm28375	0.341878	0	4.99739	0	1	NA
Gm29371	0	NA	NA	NA	NA	NA
Alppl2	0	NA	NA	NA	NA	NA
Alpi	0.742326	0	4.75664	0	1	NA
Akp3	1.41691	-3.7768	3.23082	-1.16899	0.242407	NA
Gm29374	11.5417	-0.407601	0.839176	-0.485716	0.627169	NA
Ecel1	160.779	-0.487266	0.250035	-1.94879	0.0513201	0.278263
Prss56	26.5929	-0.260259	0.681133	-0.382097	0.702389	NA
Chrnd	2.49285	-4.48447	2.51839	-1.78069	0.0749637	NA
Chrng	1.63354	3.5667	3.37409	1.05709	0.290472	NA
Eif4e2	3880.92	0.00815249	0.0937055	0.0870011	0.930671	0.975351
Efhd1	4.22618	0.204433	1.76225	0.116007	0.907647	NA
Efhd1os	0	NA	NA	NA	NA	NA
Gigyf2	5642.95	0.00128963	0.0981828	0.013135	0.98952	0.995092
Kcnj13	3.40568	0.18851	1.79614	0.104953	0.916413	NA
Snorc	0	NA	NA	NA	NA	NA
Ngef	3.33381	0.742507	1.58105	0.46963	0.63862	NA
Neu2	0	NA	NA	NA	NA	NA
Inpp5d	0.803985	0.149887	3.88232	0.0386077	0.969203	NA
Atg16l1	2011.77	0.0299947	0.0996847	0.300896	0.763494	0.906696
Sag	56.6867	-0.100907	0.397135	-0.254088	0.799428	NA
Dgkd	6379.69	0.0567648	0.103254	0.549757	0.582486	0.81461
Gm19582	2.63031	0.399095	2.2272	0.179192	0.857787	NA
Usp40	1351.03	-0.266201	0.120729	-2.20494	0.0274584	0.211058
Ugt1a10	0	NA	NA	NA	NA	NA
Gm20528	0	NA	NA	NA	NA	NA
Ugt1a9	0	NA	NA	NA	NA	NA
Ugt1a8	0	NA	NA	NA	NA	NA
Ugt1a7c	0.230869	0	4.99739	0	1	NA
Ugt1a6b	3.95531	-0.482737	1.36374	-0.35398	0.723354	NA
Ugt1a6a	1.62067	0.415364	2.82206	0.147185	0.882986	NA
Ugt1a5	0.176091	-2.20622	4.89058	-0.451115	0.651907	NA
Ugt1a2	0	NA	NA	NA	NA	NA
Dnajb3	0	NA	NA	NA	NA	NA
Ugt1a1	0	NA	NA	NA	NA	NA
Mroh2a	577.696	0.0411254	0.154416	0.266328	0.789987	0.918077
Hjurp	15952.6	-0.359946	0.119796	-3.00467	0.00265873	0.06504
Trpm8	3.60523	-1.19729	1.64565	-0.727548	0.46689	NA
4930453O03Rik	0	NA	NA	NA	NA	NA
Spp2	0	NA	NA	NA	NA	NA
Gm29538	0	NA	NA	NA	NA	NA
Gm28888	0	NA	NA	NA	NA	NA
Glrp1	0	NA	NA	NA	NA	NA
Gm19589	0	NA	NA	NA	NA	NA
Gm29336	0	NA	NA	NA	NA	NA
Arl4c	8.00402	0.00723379	1.0255	0.00705392	0.994372	NA
Platr5	0.340633	-3.16141	4.83957	-0.653242	0.5136	NA
Gm29337	0	NA	NA	NA	NA	NA
1700067G17Rik	0	NA	NA	NA	NA	NA
Sh3bp4	0.176091	-2.20622	4.89058	-0.451115	0.651907	NA
Gm28342	0	NA	NA	NA	NA	NA
C030007H22Rik	0	NA	NA	NA	NA	NA
Agap1	5781.67	-0.0317883	0.0890013	-0.357167	0.720967	0.887498
Gm28499	2.4958	-0.0562195	1.96514	-0.0286083	0.977177	NA
4933400F21Rik	1.03134	3.56173	3.91871	0.908904	0.363401	NA
Gbx2	0	NA	NA	NA	NA	NA
D130058E05Rik	0	NA	NA	NA	NA	NA
Asb18	0.233709	0	4.99739	0	1	NA
Iqca	0	NA	NA	NA	NA	NA
4930434B07Rik	0	NA	NA	NA	NA	NA
Ackr3	0	NA	NA	NA	NA	NA
Gm28721	0	NA	NA	NA	NA	NA
Gm28723	0	NA	NA	NA	NA	NA
Gm28722	0.34563	-2.20619	4.89058	-0.451109	0.651911	NA
Cops8	2732.58	-0.00796607	0.0892553	-0.0892503	0.928883	0.975104
Gm9991	0.675511	0	4.99739	0	1	NA
Col6a3	0.186461	2.56413	4.90328	0.522941	0.601015	NA
Mlph	0	NA	NA	NA	NA	NA
Prlh	0	NA	NA	NA	NA	NA
Rab17	0.213773	0	4.99739	0	1	NA
Gm28199	0	NA	NA	NA	NA	NA
Lrrfip1	69.2164	-1.59416	0.436154	-3.65504	0.000257139	NA
Rbm44	0.689101	-3.1616	4.46465	-0.708141	0.478858	NA
Ramp1	0	NA	NA	NA	NA	NA
Ube2f	1208.98	-0.457547	0.125362	-3.6498	0.000262445	0.0208544
Scly	691.177	0.0934142	0.150104	0.622331	0.533724	0.783451
Gm17090	5.47821	-1.23882	1.27642	-0.970547	0.331774	NA
Espnl	40.3915	0.588556	0.476472	1.23524	0.216742	NA
Klhl30	6.15316	1.31573	1.32499	0.993008	0.320706	NA
Erfe	69.1138	-0.461182	0.413748	-1.11465	0.265002	NA
Ilkap	2281.25	-0.0269645	0.0968119	-0.278524	0.78061	0.913949
1700020N18Rik	0	NA	NA	NA	NA	NA
Hes6	669.284	0.0843188	0.153522	0.549231	0.582847	0.81461
Per2	1569.23	0.297757	0.111244	2.67662	0.00743696	0.113796
Gm28382	4.32185	0.727023	1.43341	0.507199	0.612015	NA
Traf3ip1	820.936	-0.341867	0.145228	-2.35401	0.0185723	0.175232
Asb1	2381.28	0.0234013	0.09998	0.23406	0.814939	0.92926
Gm28380	0	NA	NA	NA	NA	NA
Gm29100	0	NA	NA	NA	NA	NA
Twist2	0	NA	NA	NA	NA	NA
Gm29101	0	NA	NA	NA	NA	NA
Hdac4	1867.89	0.250042	0.122421	2.04247	0.0411046	0.248964
Gm29099	0	NA	NA	NA	NA	NA
Ndufa10	4565.5	-0.1154	0.0949458	-1.21543	0.224202	0.537083
Olfr1416	0	NA	NA	NA	NA	NA
Olfr1415	0	NA	NA	NA	NA	NA
Olfr1414	0	NA	NA	NA	NA	NA
Olfr1413	0	NA	NA	NA	NA	NA
1700054K02Rik	0	NA	NA	NA	NA	NA
Olfr1412	0	NA	NA	NA	NA	NA
Olfr1411	0	NA	NA	NA	NA	NA
Olfr1410	0	NA	NA	NA	NA	NA
Olfr12	0	NA	NA	NA	NA	NA
Cops9	963.439	0.17775	0.135283	1.31391	0.188877	0.499406
Otos	1.67053	-3.74801	2.79464	-1.34114	0.179875	NA
Gm29483	0.372922	3.55703	4.84466	0.734216	0.462817	NA
Gm29482	0.540799	0	4.58899	0	1	NA
Gm29481	0.213773	0	4.99739	0	1	NA
Gpc1	2727.66	-0.0529676	0.0949809	-0.557666	0.577072	0.812623
Gm29480	9.05404	-1.05606	0.989684	-1.06706	0.285943	NA
Ankmy1	3.33655	-0.179226	1.88951	-0.0948532	0.924431	NA
Dusp28	194.176	-0.156166	0.276766	-0.564251	0.572583	0.809249
5033417F24Rik	13.9578	0.379954	0.855414	0.444175	0.656916	NA
Rnpepl1	1379.13	0.1706	0.125999	1.35398	0.175742	0.483113
9430060I03Rik	12.0227	0.242757	0.846308	0.286842	0.774233	NA
Capn10	1068.61	0.041563	0.12672	0.327992	0.742918	0.896982
Gpr35	12.3932	0.917681	0.944	0.972119	0.330991	NA
Aqp12	0	NA	NA	NA	NA	NA
Kif1a	22.1588	0.459257	0.739741	0.620834	0.534709	NA
Gm28086	0	NA	NA	NA	NA	NA
Agxt	0	NA	NA	NA	NA	NA
Mab21l4	0	NA	NA	NA	NA	NA
Crocc2	0	NA	NA	NA	NA	NA
Sned1	17.907	1.14486	0.748382	1.52978	0.126071	NA
Mterf4	597.379	0.1128	0.142082	0.793908	0.427249	0.707896
Gm28535	5.80331	1.13044	1.28749	0.878018	0.379934	NA
Pask	1727.61	-0.351092	0.16466	-2.13222	0.0329886	0.226195
Ppp1r7	3026.78	-0.0489495	0.0858415	-0.570232	0.568521	0.80691
Ano7	1.21764	0.112245	3.61754	0.0310281	0.975247	NA
Hdlbp	19817.7	0.0990327	0.0751734	1.31739	0.187708	0.497702
2002-09-01	13548.1	0.119384	0.0916474	1.30265	0.192694	0.503452
Farp2	1006.18	0.410319	0.129198	3.1759	0.00149372	0.0501768
Stk25	7459.39	0.163979	0.0927222	1.7685	0.0769775	0.330693
Gm28536	0.833091	0.413886	4.12522	0.100331	0.920082	NA
Bok	5640.26	0.446512	0.0808284	5.52419	3.31002e-08	7.62761e-05
Thap4	1105.93	0.255422	0.138001	1.85087	0.0641876	0.30332
Gm10550	1.78026	-0.758341	2.43798	-0.311053	0.755761	NA
Atg4b	1978.91	0.152465	0.0994338	1.53333	0.125194	0.411317
Dtymk	2305.47	-0.214904	0.163106	-1.31757	0.187646	0.497702
Ing5	1568.29	-0.077181	0.122383	-0.630651	0.528269	0.780849
D2hgdh	302.252	0.392446	0.220607	1.77894	0.0752497	0.326997
Gal3st2	2.44694	-3.78924	2.39969	-1.57905	0.114324	NA
Gal3st2b	15.2478	0.756971	0.728001	1.03979	0.298436	NA
Gal3st2c	0	NA	NA	NA	NA	NA
Neu4	0	NA	NA	NA	NA	NA
Pdcd1	0.41733	2.56415	4.90327	0.522947	0.601011	NA
4930440C22Rik	0	NA	NA	NA	NA	NA
Fam174a	0.637998	-3.20705	4.58319	-0.699743	0.484088	NA
St8sia4	1.21697	4.11071	3.39954	1.2092	0.226587	NA
4930598F16Rik	0	NA	NA	NA	NA	NA
1700063A18Rik	0	NA	NA	NA	NA	NA
Gm29601	0	NA	NA	NA	NA	NA
4930533P14Rik	0	NA	NA	NA	NA	NA
Slco4c1	0.586694	3.55705	4.84466	0.73422	0.462815	NA
Panct2	0	NA	NA	NA	NA	NA
Gm28901	19.313	0.00567246	0.682245	0.00831441	0.993366	NA
Slco6c1	0	NA	NA	NA	NA	NA
D1Ertd622e	1334.75	0.0456018	0.108702	0.419512	0.674842	0.86462
Ppip5k2	5503.85	-0.271896	0.119012	-2.28462	0.0223353	0.190656
Gin1	395.601	-0.193615	0.168438	-1.14947	0.250362	0.561281
Pam	1962.1	0.192029	0.1174	1.63569	0.101905	0.371984
B230216N24Rik	61.4857	0.00212007	0.427007	0.00496495	0.996039	NA
1810006J02Rik	0.324508	0	4.99739	0	1	NA
Gm29461	0	NA	NA	NA	NA	NA
Slco6d1	0	NA	NA	NA	NA	NA
Gm7967	1038.98	0.232345	0.196387	1.1831	0.236771	0.549794
Cntnap5b	0.571502	-3.16138	4.83957	-0.653235	0.513605	NA
Gm20268	0	NA	NA	NA	NA	NA
Gm28187	6026.21	0.599837	0.455273	1.31753	0.18766	0.497702
Cdh20	1.3159	1.78354	3.09267	0.5767	0.564142	NA
Gm15699	0	NA	NA	NA	NA	NA
Gm29012	0	NA	NA	NA	NA	NA
Rnf152	0.710041	-3.20718	4.83024	-0.663979	0.506704	NA
Gm17634	0	NA	NA	NA	NA	NA
Gm28403	2.98863	2.62363	1.87375	1.40021	0.161451	NA
Pign	4485.1	-0.180926	0.105019	-1.7228	0.0849252	0.345031
Gm28404	4.43495	0.322884	1.59844	0.202	0.839917	NA
Relch	3191.51	-0.0165712	0.0929413	-0.178298	0.858489	0.946761
Tnfrsf11a	0.186461	2.56413	4.90328	0.522941	0.601015	NA
Gm7160	120.638	0.0805248	0.272309	0.295711	0.76745	0.908049
Zcchc2	3774.34	0.186476	0.116759	1.59711	0.110242	0.388799
Gm20753	0.0894649	0	4.99739	0	1	NA
Phlpp1	1334.98	-0.0490782	0.110449	-0.44435	0.656789	0.856254
A530053M12Rik	0	NA	NA	NA	NA	NA
Bcl2	1074.12	0.0684077	0.116385	0.58777	0.556687	0.798363
D630008O14Rik	1.26936	-0.321313	2.57882	-0.124597	0.900843	NA
Kdsr	1663.82	-0.130837	0.117174	-1.11661	0.264162	0.576387
Vps4b	4574.64	0.142379	0.100401	1.41811	0.15616	0.455243
Serpinb5	0	NA	NA	NA	NA	NA
Serpinb12	0	NA	NA	NA	NA	NA
Serpinb13	0	NA	NA	NA	NA	NA
Serpinb3a	0	NA	NA	NA	NA	NA
Serpinb3d	0	NA	NA	NA	NA	NA
Serpinb3b	0	NA	NA	NA	NA	NA
Serpinb3c	0	NA	NA	NA	NA	NA
Serpinb11	0	NA	NA	NA	NA	NA
Gm15391	0	NA	NA	NA	NA	NA
Serpinb7	0	NA	NA	NA	NA	NA
Serpinb2	0	NA	NA	NA	NA	NA
Serpinb8	0.0894649	0	4.99739	0	1	NA
Gm15389	1.78153	-0.843688	2.46708	-0.341978	0.732367	NA
D830032E09Rik	0	NA	NA	NA	NA	NA
Cdh7	0.230098	2.83982	4.88287	0.581588	0.560844	NA
Cdh19	0	NA	NA	NA	NA	NA
Gm29088	0	NA	NA	NA	NA	NA
Dsel	0.444642	0	4.99739	0	1	NA
Gm28189	0	NA	NA	NA	NA	NA
9330185C12Rik	0	NA	NA	NA	NA	NA
Cntnap5a	0	NA	NA	NA	NA	NA
Gm19965	0	NA	NA	NA	NA	NA
Zfp813-ps	0	NA	NA	NA	NA	NA
Gm28363	0	NA	NA	NA	NA	NA
B020011L13Rik	0	NA	NA	NA	NA	NA
Gm28360	0	NA	NA	NA	NA	NA
Gm28168	0	NA	NA	NA	NA	NA
Gm7145	0.4098	-2.20618	4.89058	-0.451108	0.651912	NA
Gm29106	8.8761	2.94726	1.40878	2.09206	0.0364331	NA
Tsn	4241.01	-0.0467062	0.0954154	-0.489504	0.624485	0.836549
Nifk	2896.3	-0.104005	0.0987339	-1.05339	0.292162	0.597489
Gm28867	0.233709	0	4.99739	0	1	NA
Clasp1	6013.65	0.0993066	0.0967963	1.02593	0.304923	0.609
2900060B14Rik	1.23068	-2.19696	3.10007	-0.708683	0.478521	NA
Tfcp2l1	135.446	-1.45054	0.451982	-3.20929	0.00133064	0.0480617
Gli2	0.87958	-3.20672	4.11035	-0.780158	0.435298	NA
Gm26831	0	NA	NA	NA	NA	NA
Gm29456	0	NA	NA	NA	NA	NA
Gm29455	0	NA	NA	NA	NA	NA
Inhbb	0.216338	0	4.99739	0	1	NA
Ralb	2459.33	0.18802	0.108679	1.73005	0.0836212	0.342755
Gm27184	7.10118	0.836131	1.35457	0.617268	0.537058	NA
Tmem185b	1802.86	0.0189357	0.10429	0.181567	0.855922	0.946333
3830432H09Rik	3.76927	-1.42172	1.89125	-0.751735	0.45221	NA
Epb41l5	1456.91	0.0539841	0.12203	0.442383	0.658212	0.856501
Ptpn4	2557.42	0.195122	0.115105	1.69517	0.0900441	0.355913
Gm28209	17.8364	-1.47976	0.780017	-1.89708	0.057817	NA
Tmem177	441.3	0.0761572	0.174334	0.436847	0.662222	0.858173
Cfap221	24.3591	0.00010069	0.690171	0.000145891	0.999884	NA
Sctr	128.627	1.15171	0.321702	3.58003	0.000343549	0.0238456
Tmem37	94.8893	0.0280922	0.325294	0.0863595	0.931181	NA
Dbi	3682.63	0.127684	0.117499	1.08668	0.277179	0.587501
3110009E18Rik	245.132	-0.195538	0.206638	-0.946283	0.344004	0.643758
Steap3	295.515	-0.114712	0.199093	-0.576172	0.564499	0.803518
C1ql2	0	NA	NA	NA	NA	NA
1700012E03Rik	0	NA	NA	NA	NA	NA
Marco	0	NA	NA	NA	NA	NA
En1	6.46728	1.89595	1.3038	1.45417	0.145899	NA
2610027F03Rik	0	NA	NA	NA	NA	NA
Gm29346	0	NA	NA	NA	NA	NA
Gm29345	0	NA	NA	NA	NA	NA
Gm29348	0	NA	NA	NA	NA	NA
Gm29347	0	NA	NA	NA	NA	NA
Celrr	0	NA	NA	NA	NA	NA
Gm29359	1.09981	-2.16387	3.87423	-0.55853	0.576482	NA
Insig2	2744.69	0.0277381	0.107925	0.257013	0.797169	0.920863
2210011K15Rik	65.0243	-0.799881	0.384207	-2.0819	0.0373514	NA
Ccdc93	2352.72	-0.0997677	0.095592	-1.04368	0.296632	0.602065
Gm15392	1.87142	2.80982	2.6135	1.07512	0.282322	NA
Htr5b	0.356777	0.143325	4.79766	0.0298739	0.976168	NA
Ddx18	4970.56	-0.229676	0.116775	-1.96683	0.0492031	0.272426
Gm28590	0.519562	-3.16138	4.83957	-0.653236	0.513604	NA
Dpp10	0.230098	2.83982	4.88287	0.581588	0.560844	NA
1700121L03Rik	0	NA	NA	NA	NA	NA
Actr3	8802.99	-0.0583538	0.0787274	-0.741214	0.458564	0.732556
Gm28706	0	NA	NA	NA	NA	NA
Slc35f5	2281.08	0.0656977	0.0959302	0.684849	0.49344	0.756918
Gpr39	0.0880455	-1.20157	4.99445	-0.240581	0.80988	NA
Lypd1	0.186461	2.56413	4.90328	0.522941	0.601015	NA
Nckap5	73.5017	-0.933809	0.379592	-2.46004	0.0138923	NA
4930599A14Rik	0	NA	NA	NA	NA	NA
Mgat5	2552.12	0.448987	0.118417	3.79157	0.000149699	0.0163178
Tmem163	41.2579	-1.02984	0.484989	-2.12342	0.0337185	NA
Acmsd	6.49023	0.0778853	1.19553	0.0651473	0.948057	NA
2900009J06Rik	1.35692	0.165609	2.84207	0.0582704	0.953533	NA
Ccnt2	4710.28	-0.104995	0.0818939	-1.28209	0.199812	0.511836
Map3k19	0.426647	0	4.99739	0	1	NA
Rab3gap1	9986.31	0.164664	0.0945739	1.74111	0.0816642	0.339514
Zranb3	788.714	-0.0806537	0.184872	-0.436267	0.662643	0.858173
Gm28800	25.8137	0.0340285	0.62606	0.0543533	0.956654	NA
R3hdm1	6318.89	0.0391578	0.0787485	0.497251	0.619012	0.834417
Ubxn4	5454.23	-0.0692105	0.0815625	-0.848558	0.396127	0.684593
Lct	7.64383	0.180652	1.01266	0.178394	0.858413	NA
Mcm6	5104.08	-0.20386	0.124987	-1.63104	0.102881	0.373663
Dars	7570.02	-0.084936	0.0908939	-0.934452	0.350071	0.648443
Cxcr4	0.213773	0	4.99739	0	1	NA
Gm26686	0.893729	3.56266	3.7934	0.939175	0.347641	NA
Thsd7b	0.17893	0	4.99739	0	1	NA
Gm16081	0	NA	NA	NA	NA	NA
Cd55b	0	NA	NA	NA	NA	NA
Gm15674	0	NA	NA	NA	NA	NA
Gm15675	0	NA	NA	NA	NA	NA
Cd55	0	NA	NA	NA	NA	NA
Gm16083	0.331387	1.81147	4.97982	0.363762	0.716035	NA
Zp3r	0.176091	-2.20622	4.89058	-0.451115	0.651907	NA
C4bp	0	NA	NA	NA	NA	NA
Pfkfb2	730.27	0.0102803	0.142747	0.0720173	0.942588	0.979742
Yod1	1003.74	-0.050551	0.164447	-0.3074	0.758539	0.905313
AA986860	25.7334	0.473902	0.629423	0.752915	0.451501	NA
Gm28857	0.567082	3.84588	4.83384	0.795616	0.426255	NA
Gm28856	0	NA	NA	NA	NA	NA
Fcamr	0.350563	0	4.99739	0	1	NA
Gm15848	0.230869	0	4.99739	0	1	NA
Pigr	0.386655	-2.16246	4.89381	-0.441876	0.658579	NA
Fcmr	0	NA	NA	NA	NA	NA
Il24	0.176091	-2.20622	4.89058	-0.451115	0.651907	NA
Il20	0	NA	NA	NA	NA	NA
Il19	0	NA	NA	NA	NA	NA
Il10	0	NA	NA	NA	NA	NA
Mapkapk2	2527.49	0.178945	0.0977365	1.83089	0.0671173	0.309085
Dyrk3	395.866	-0.0554854	0.162973	-0.340458	0.733512	0.893206
Eif2d	944.239	-0.189137	0.142478	-1.32748	0.184349	0.494036
Rassf5	24.936	0.112298	0.629352	0.178434	0.858382	NA
Ikbke	84.6396	-0.138131	0.349118	-0.395657	0.692358	NA
Gm28914	0.785132	-2.20491	3.92511	-0.561745	0.57429	NA
Gm28913	2.43235	1.1611	2.51708	0.461288	0.644592	NA
Srgap2	4110.26	-0.0151711	0.0841984	-0.180183	0.857009	0.946432
Gm29488	3.5032	0.989523	1.79669	0.550748	0.581806	NA
Fam72a	151.102	-0.579506	0.281307	-2.06005	0.0393938	0.243899
Avpr1b	0.115435	0	4.99739	0	1	NA
Ctse	0	NA	NA	NA	NA	NA
Rab7b	0.339855	-2.16246	4.89381	-0.441876	0.658579	NA
Slc26a9	0	NA	NA	NA	NA	NA
Pm20d1	0.230869	0	4.99739	0	1	NA
Slc41a1	722.703	-0.0139515	0.134343	-0.10385	0.917289	0.971416
Rab29	3.11477	0.294929	1.73058	0.170422	0.864679	NA
Nucks1	9373.84	-0.150896	0.0937422	-1.60969	0.107465	0.383111
Slc45a3	0.420169	2.56416	4.90327	0.522948	0.601011	NA
Elk4	2307.76	0.12456	0.100149	1.24375	0.213591	0.526641
Mfsd4a	982.971	0.0365646	0.121925	0.299894	0.764258	0.906696
Cdk18	1067.6	0.112666	0.125414	0.898354	0.368997	0.664518
Gm29629	0.0894649	0	4.99739	0	1	NA
Lemd1	0.17893	0	4.99739	0	1	NA
Gm29695	0	NA	NA	NA	NA	NA
Gm10188	0	NA	NA	NA	NA	NA
Gm29630	0.803753	-0.8041	4.27092	-0.188273	0.850662	NA
Klhdc8a	0.630506	2.8386	4.66912	0.607953	0.543219	NA
Nuak2	2.29235	-4.98862	2.61406	-1.90838	0.0563424	NA
F730311O21Rik	2.18046	-1.2519	2.15889	-0.579882	0.561994	NA
Tmcc2	2609.25	0.146024	0.101745	1.43519	0.151232	0.448557
Gm15849	1.13661	0.700007	3.07217	0.227854	0.81976	NA
Dstyk	2270.08	0.261383	0.11156	2.34298	0.0191306	0.178155
6030442K20Rik	22.1358	0.0369682	0.685012	0.0539672	0.956961	NA
Rbbp5	3231.11	-0.111833	0.0944043	-1.18462	0.236169	0.549064
Tmem81	56.9874	-0.371933	0.442434	-0.840651	0.400543	NA
Cntn2	16.4608	0.781544	0.747857	1.04505	0.296002	NA
Nfasc	29.1339	-0.553632	0.584245	-0.947602	0.343332	NA
Gm10538	0	NA	NA	NA	NA	NA
Lrrn2	462.01	0.147276	0.164711	0.894143	0.371246	0.665843
Mdm4	7736.78	-0.209288	0.0897793	-2.33113	0.0197464	0.180693
Pik3c2b	569.17	0.100326	0.142701	0.703051	0.482024	0.749129
Gm28609	0.8377	-3.51088	3.67251	-0.95599	0.339077	NA
Ppp1r15b	10259.6	0.0267705	0.0847758	0.31578	0.75217	0.902378
Plekha6	8572.23	0.220212	0.111051	1.98298	0.0473692	0.267151
Gm19461	79.7369	0.0418863	0.34228	0.122375	0.902602	NA
Gm28040	1.12504	-1.63214	2.97748	-0.548162	0.583581	NA
Kiss1	2.72923	0.668704	1.75193	0.381696	0.702687	NA
Ren1	9.65793	0.152598	1.08126	0.14113	0.887767	NA
Etnk2	433.004	0.2817	0.188788	1.49215	0.13566	0.428711
Sox13	6.2124	-1.00983	1.37235	-0.735842	0.461827	NA
Snrpe	2756.72	-0.0837487	0.113967	-0.734851	0.462431	0.735117
Zc3h11a	856.98	0.188265	0.136138	1.38289	0.166697	0.470757
Gm38394	353.972	0.23307	0.196526	1.18595	0.235642	0.548284
Zbed6	0	NA	NA	NA	NA	NA
Lax1	4.21122	-1.31751	1.63233	-0.807138	0.419587	NA
Atp2b4	3848.62	0.249578	0.155433	1.60569	0.108341	0.385042
Gm28441	1.56439	-3.51886	2.81462	-1.25021	0.211223	NA
Optc	772.482	0.283441	0.162828	1.74074	0.0817296	0.339527
Gm15851	0.254697	-1.17729	4.99617	-0.235639	0.813713	NA
Prelp	77.571	0.181837	0.37677	0.482622	0.629364	NA
Gm1627	0.169539	0	4.99739	0	1	NA
Fmod	14.8663	0.276221	0.794477	0.347677	0.728083	NA
Btg2	1729.75	0.352988	0.105416	3.34852	0.000812444	0.0368353
Chit1	1.59766	1.78557	2.75225	0.648766	0.51649	NA
Chil1	2.65372	-0.265402	2.28318	-0.116242	0.907461	NA
Mybph	0.115049	1.81142	4.97982	0.363752	0.716043	NA
Adora1	13.7769	0.400946	0.876672	0.45735	0.647419	NA
Myog	0.339855	-2.16246	4.89381	-0.441876	0.658579	NA
Ppfia4	14.9506	-0.310294	0.783168	-0.396204	0.691955	NA
Tmem183a	2957.88	-0.0406358	0.0947047	-0.429079	0.667866	0.861572
4933406M09Rik	0.461738	0	4.99739	0	1	NA
Cyb5r1	9895.23	-0.261581	0.114725	-2.28008	0.0226031	0.191495
Adipor1	7266.15	0.178288	0.0855282	2.08455	0.0371097	0.237148
Platr1	0.230869	0	4.99739	0	1	NA
Klhl12	1280.9	0.0558834	0.124876	0.447512	0.654506	0.854432
Rabif	980.268	-0.112361	0.127017	-0.884615	0.376364	0.669505
Mgat4e	1.34398	-0.881022	3.07657	-0.286365	0.774599	NA
Kdm5b	4154.93	0.33212	0.104671	3.17299	0.00150877	0.0503447
Gm26783	2.12228	1.3958	2.34179	0.596039	0.551149	NA
Syt2	373.065	-0.302842	0.211187	-1.434	0.151572	0.448769
Ppp1r12b	815.204	0.229895	0.140039	1.64165	0.100663	0.36973
Gm28892	0.948757	-3.51951	3.32236	-1.05934	0.289445	NA
Ube2t	865.669	-0.259065	0.147203	-1.75992	0.0784213	0.333665
Lgr6	55.44	0.270368	0.44964	0.601299	0.547641	NA
Gm10535	69.1888	0.256057	0.370664	0.690804	0.489688	NA
Ptpn7	146.905	-0.442349	0.341432	-1.29557	0.195124	0.507155
Arl8a	4866.96	0.0793266	0.131392	0.603741	0.546016	0.792319
Gm15445	21.4783	-0.605903	0.616993	-0.982026	0.326087	NA
Gpr37l1	2.12678	0.137341	2.337	0.058768	0.953137	NA
Gm26642	27.0945	0.491405	0.63383	0.775295	0.438166	NA
Elf3	274.519	0.300921	0.199567	1.50787	0.131588	0.422562
Rnpep	1390.61	0.0297315	0.118902	0.250051	0.802548	0.92285
Timm17a	3071.69	-0.0457794	0.0910022	-0.503058	0.614923	0.832176
Lmod1	21.5412	-0.732931	0.680224	-1.07748	0.281264	NA
Shisa4	357.305	-0.0795206	0.173127	-0.459319	0.646005	0.848623
Ipo9	6444.16	-0.00766145	0.0847324	-0.0904193	0.927954	0.975104
Gm28277	1.79725	1.66916	2.98436	0.559302	0.575956	NA
Nav1	9409.19	0.178462	0.113989	1.56561	0.117441	0.400223
Gm4793	53.9136	0.463427	0.396349	1.16924	0.242307	NA
Csrp1	3800.9	-0.206088	0.115451	-1.78507	0.0742501	0.324548
Phlda3	1701.59	0.122221	0.114296	1.06933	0.28492	0.592144
Tnni1	75.4926	-0.218807	0.34465	-0.634869	0.525514	NA
Lad1	5.18578	-0.613024	1.30361	-0.47025	0.638176	NA
Tnnt2	219.658	-0.479029	0.240004	-1.99592	0.0459425	0.263155
Pkp1	0	NA	NA	NA	NA	NA
Igfn1	0.960853	-2.16352	4.06155	-0.532682	0.594254	NA
Tmem9	2367.76	0.0292212	0.0999412	0.292384	0.769993	0.910027
Ascl5	0	NA	NA	NA	NA	NA
Cacna1s	25.9598	-0.328568	0.591464	-0.555516	0.578542	NA
Gm37759	16.1483	-0.428883	0.819762	-0.52318	0.600849	NA
Gm15850	185.607	-0.946701	0.298465	-3.1719	0.00151445	0.0503447
Kif21b	6909.37	-0.114366	0.0925011	-1.23637	0.216319	0.528663
Mroh3	0.46847	-1.17726	4.99617	-0.235633	0.813718	NA
Inava	0.446436	2.83984	4.88287	0.581592	0.560841	NA
Gm26568	0	NA	NA	NA	NA	NA
A430034D21Rik	0	NA	NA	NA	NA	NA
Gm37552	0	NA	NA	NA	NA	NA
Gm26781	9.7444	-0.396497	0.94935	-0.417651	0.676203	NA
Gpr25	0.285816	0	4.99739	0	1	NA
Camsap2	5378.61	-0.0298515	0.0821374	-0.363433	0.716281	0.88466
9230116N13Rik	26.4208	-1.23565	0.577759	-2.13869	0.032461	NA
Ddx59	346.811	-0.627374	0.197812	-3.17157	0.0015162	0.0503447
Kif14	1377.99	-0.925385	0.183692	-5.0377	4.71148e-07	0.00077551
Gm37799	2.55037	-3.50266	2.30638	-1.51868	0.128843	NA
Gm33994	0.447208	0	4.99739	0	1	NA
4933409D19Rik	0	NA	NA	NA	NA	NA
Platr23	0.713554	0.137352	4.6628	0.0294569	0.9765	NA
Zfp281	3497.24	0.000205187	0.0982012	0.00208945	0.998333	0.998812
Gm19705	19.6398	-0.205344	0.675019	-0.304205	0.760972	NA
Platr22	1.84827	-0.715578	2.22614	-0.321444	0.747874	NA
Nr5a2	0.346407	-3.18448	4.83871	-0.658127	0.510457	NA
Gm4258	0.761932	-2.18446	3.90341	-0.559629	0.575733	NA
Gm26979	0	NA	NA	NA	NA	NA
Gm26936	0.216338	0	4.99739	0	1	NA
Gm26930	0.964404	2.82933	3.69394	0.765938	0.443713	NA
A430106G13Rik	4.7245	-0.0494499	1.32395	-0.0373503	0.970206	NA
Ptprc	0.796052	-0.629144	4.13541	-0.152136	0.87908	NA
Gm28556	0	NA	NA	NA	NA	NA
Atp6v1g3	0	NA	NA	NA	NA	NA
Nek7	3649.35	-0.0725951	0.0945765	-0.767581	0.442736	0.720407
Gm28501	0.961806	1.64842	3.23793	0.509096	0.610685	NA
Gm5833	0	NA	NA	NA	NA	NA
Lhx9	106.247	-0.277346	0.300017	-0.924435	0.35526	0.652527
2310009B15Rik	522.337	-0.0842886	0.154434	-0.545791	0.58521	0.81617
1700019P21Rik	0.470455	-2.20618	4.89058	-0.451108	0.651912	NA
Dennd1b	1747.97	0.012506	0.109148	0.114579	0.908779	0.968255
4930596I21Rik	0.633668	2.56571	4.67746	0.548527	0.58333	NA
Crb1	246.989	0.286463	0.220168	1.30111	0.19322	0.504481
4933436E23Rik	26.0853	0.527078	0.599695	0.87891	0.37945	NA
Gm34816	0	NA	NA	NA	NA	NA
Zbtb41	2025.2	-0.04571	0.12399	-0.368657	0.712383	0.883293
Aspm	4639.84	-0.747779	0.161419	-4.63253	3.61219e-06	0.00208098
F13b	0	NA	NA	NA	NA	NA
Cfhr1	1.45307	3.16213	3.07857	1.02714	0.304354	NA
Gm4788	0	NA	NA	NA	NA	NA
Cfhr2	0	NA	NA	NA	NA	NA
Cfh	0	NA	NA	NA	NA	NA
Kcnt2	2.70278	-1.07286	1.78292	-0.601743	0.547345	NA
4930590L20Rik	1.16797	-2.20473	3.83501	-0.574896	0.565362	NA
Cdc73	3306.64	0.069518	0.0898993	0.773287	0.439353	0.717028
B3galt2	26.004	-0.478192	0.59866	-0.79877	0.424424	NA
Glrx2	1503.21	0.0868658	0.11484	0.756407	0.449405	0.725548
Ro60	4788.72	0.232809	0.144334	1.61298	0.106748	0.381814
Uchl5	2001.56	-0.420508	0.14187	-2.96405	0.00303621	0.0706732
Gm29170	170.669	-0.371655	0.264135	-1.40707	0.159408	0.459173
Rgs2	7.63424	0.115789	1.23198	0.0939866	0.92512	NA
Rgs13	54.3713	0.259073	0.409207	0.633111	0.526661	NA
Rgs1	0	NA	NA	NA	NA	NA
Rgs21	0	NA	NA	NA	NA	NA
Rgs18	0	NA	NA	NA	NA	NA
Gm29514	0	NA	NA	NA	NA	NA
Brinp3	6.433	-3.02117	1.57549	-1.9176	0.0551614	NA
A230059L01Rik	2.1398	-0.822327	2.41312	-0.340773	0.733274	NA
Gm15584	0	NA	NA	NA	NA	NA
Gm29515	0	NA	NA	NA	NA	NA
Gm29020	0	NA	NA	NA	NA	NA
Gm29398	0	NA	NA	NA	NA	NA
Pla2g4a	17.9135	0.0695253	0.690894	0.100631	0.919843	NA
Ptgs2os	0	NA	NA	NA	NA	NA
Ptgs2	5.46962	-0.0633552	1.48055	-0.0427917	0.965868	NA
Ptgs2os2	0	NA	NA	NA	NA	NA
Pdc	0	NA	NA	NA	NA	NA
2310030A07Rik	1.06491	-0.182763	3.17408	-0.0575799	0.954083	NA
Odr4	3919.72	-0.0662818	0.104592	-0.633716	0.526266	0.779889
Tpr	18791.2	-0.232582	0.119447	-1.94715	0.0515167	0.278913
Prg4	9.19558	-0.648244	0.990785	-0.654273	0.512936	NA
Hmcn1	0.774107	1.13792	4.18945	0.271616	0.785917	NA
Gm20631	0	NA	NA	NA	NA	NA
Gm29188	0	NA	NA	NA	NA	NA
C730036E19Rik	0	NA	NA	NA	NA	NA
Gm47985	0	NA	NA	NA	NA	NA
Gm8947	0	NA	NA	NA	NA	NA
Gm47995	0	NA	NA	NA	NA	NA
3110040M04Rik	0	NA	NA	NA	NA	NA
Gm47996	0	NA	NA	NA	NA	NA
Gm10138	126.011	-0.0715134	0.279224	-0.256115	0.797862	0.92101
Ivns1abp	14375.7	-0.0491404	0.087265	-0.563117	0.573356	0.809286
Swt1	1366.97	-0.168611	0.122703	-1.37414	0.169399	0.473512
Trmt1l	2408.43	-0.00936606	0.0937551	-0.0998992	0.920424	0.972591
Rnf2	6152.29	-0.131696	0.08698	-1.5141	0.130001	0.419453
Gm28181	0	NA	NA	NA	NA	NA
Fam129a	16995.5	-0.17233	0.110611	-1.55798	0.119237	0.401756
2810414N06Rik	153.85	-0.377412	0.350178	-1.07777	0.281136	0.588939
Edem3	3301.1	-0.232939	0.107034	-2.17631	0.0295324	0.217287
1700025G04Rik	4253.87	-0.0811036	0.0907942	-0.893268	0.371714	0.665871
Gm28610	0.523341	1.6581	4.98978	0.332299	0.739664	NA
Tsen15	1727.17	-0.331224	0.153645	-2.15577	0.0311015	0.220524
Colgalt2	72.8877	0.0733569	0.366647	0.200075	0.841422	NA
Rgl1	831.831	-0.0283214	0.124933	-0.226693	0.820663	0.931234
Gm15479	4.26871	-1.80897	1.66816	-1.08441	0.278182	NA
Gm28792	0	NA	NA	NA	NA	NA
Apobec4	0.230869	0	4.99739	0	1	NA
Arpc5	8079.19	0.178286	0.106835	1.66879	0.0951582	0.363773
Ncf2	117.341	0.465308	0.273425	1.70177	0.0887982	0.353542
Smg7	7286.44	-0.19763	0.0904368	-2.18529	0.0288677	0.215517
Gm28791	3.48436	-1.82333	1.94959	-0.935235	0.349667	NA
Nmnat2	5207.35	0.216503	0.109212	1.9824	0.0474341	0.267386
Gm28960	3.71135	1.27287	1.53822	0.8275	0.407954	NA
Lamc2	426.281	-0.454164	0.201976	-2.2486	0.0245378	0.200116
Lamc1	20116.4	0.0844815	0.0742411	1.13793	0.255148	0.567203
E330020D12Rik	98.5002	0.0850481	0.336228	0.252947	0.800309	0.921655
Shcbp1l	134.665	0.0604451	0.264869	0.228208	0.819485	0.930456
Dhx9	17361.9	-0.0163976	0.0794199	-0.206467	0.836426	0.938615
Npl	0	NA	NA	NA	NA	NA
Rgs8	0	NA	NA	NA	NA	NA
Gm29529	0	NA	NA	NA	NA	NA
C230024C17Rik	0	NA	NA	NA	NA	NA
Rgs16	0	NA	NA	NA	NA	NA
Gm28513	0	NA	NA	NA	NA	NA
Rnasel	0	NA	NA	NA	NA	NA
Gm28512	0	NA	NA	NA	NA	NA
Rgsl1	0	NA	NA	NA	NA	NA
Teddm2	10.7231	0.992128	0.969193	1.02366	0.305994	NA
Teddm1b	0.0847695	0	4.99739	0	1	NA
Teddm1a	0	NA	NA	NA	NA	NA
Glul	2594.22	0.159431	0.149446	1.06682	0.286054	0.592958
Gm29290	0.340633	-3.16141	4.83957	-0.653242	0.5136	NA
Gm29291	0	NA	NA	NA	NA	NA
Gm28286	0	NA	NA	NA	NA	NA
A830008E24Rik	0	NA	NA	NA	NA	NA
Zfp648	0	NA	NA	NA	NA	NA
4930452N14Rik	0.186461	2.56413	4.90328	0.522941	0.601015	NA
4930532M18Rik	0	NA	NA	NA	NA	NA
Cacna1e	0	NA	NA	NA	NA	NA
Gm29282	0.0847695	0	4.99739	0	1	NA
Gm9530	55.4752	-0.0866457	0.390205	-0.222052	0.824274	NA
Ier5	1861.01	-0.322148	0.106796	-3.01647	0.00255734	0.0641291
Mr1	425.387	-0.452644	0.181355	-2.4959	0.0125637	0.146751
Stx6	2659.91	-0.0882552	0.105734	-0.834688	0.403893	0.690864
BC034090	676.848	0.154649	0.15696	0.985273	0.32449	0.625405
Gm37622	19.3572	-1.1148	0.70795	-1.57468	0.11533	NA
Xpr1	13967.9	0.0471356	0.0940907	0.500959	0.6164	0.833304
Gm5532	702.272	-0.200588	0.152481	-1.3155	0.188342	0.49861
Acbd6	3929.6	0.224376	0.106858	2.09975	0.035751	0.233914
Lhx4	298.351	-0.163518	0.207437	-0.78828	0.430533	0.710077
Qsox1	2733.21	0.156219	0.0933918	1.67273	0.0943813	0.362005
Gm37571	1.48247	-4.20716	3.49516	-1.20371	0.228702	NA
Cep350	2067.75	-0.130902	0.0963741	-1.35827	0.174377	0.481238
Tor1aip1	1619.28	-0.0216014	0.112283	-0.192384	0.847441	0.943382
Tor1aip2	4406.27	-0.0135551	0.0972983	-0.139315	0.889201	0.959171
Fam163a	1511.26	0.367807	0.127072	2.89448	0.00379783	0.0789866
Tdrd5	1.01884	0	3.64713	0	1	NA
4930518J20Rik	0	NA	NA	NA	NA	NA
Nphs2	0.17893	0	4.99739	0	1	NA
Axdnd1	10.2645	-1.94137	1.00275	-1.93604	0.0528624	NA
Gm2000	353.753	0.188746	0.22214	0.849671	0.395508	0.684441
Soat1	2099.76	0.27443	0.143132	1.91732	0.0551976	0.286351
Abl2	6517.68	-0.0392118	0.0795618	-0.492848	0.62212	0.836007
Tor3a	4458.31	-0.253264	0.138497	-1.82867	0.0674496	0.309994
Fam20b	8993.02	0.110294	0.0827129	1.33346	0.18238	0.491773
Ralgps2	5872.04	-0.000619168	0.0895881	-0.00691128	0.994486	0.997209
Angptl1	8.72009	1.77404	1.1158	1.58993	0.111851	NA
4930439D14Rik	9.00123	0.101605	0.983739	0.103285	0.917737	NA
Gm28694	1.4882	3.24869	3.12322	1.04018	0.298258	NA
Tex35	3.60711	-3.5174	2.28654	-1.53831	0.123973	NA
Rasal2	5538.04	-0.178302	0.108652	-1.64104	0.100789	0.369867
Cryzl2	93.6626	-0.631395	0.378829	-1.6667	0.095574	NA
Gm15486	3.15044	-5.34709	2.1485	-2.48876	0.0128189	NA
Sec16b	1226.16	-0.310761	0.185497	-1.67529	0.0938775	0.361275
Brinp2	941.073	-0.166988	0.130595	-1.27868	0.201011	0.512626
Astn1	9726.31	0.317781	0.0958159	3.31658	0.000911261	0.0391774
Gm37679	0.936829	-1.19655	3.56002	-0.336107	0.73679	NA
Pappa2	1.53242	0.127888	2.90727	0.0439889	0.964913	NA
1600012P17Rik	0	NA	NA	NA	NA	NA
4930562F17Rik	0.340633	-3.16141	4.83957	-0.653242	0.5136	NA
Cop1	4330.97	-0.0583224	0.0836943	-0.69685	0.485897	0.752385
Tnr	889.286	0.0224901	0.153247	0.146757	0.883324	0.956816
Gm10530	0.536789	0	4.99739	0	1	NA
Gm38039	0	NA	NA	NA	NA	NA
Gm37294	0	NA	NA	NA	NA	NA
4930523C07Rik	0.169539	0	4.99739	0	1	NA
4930562F07Rik	0	NA	NA	NA	NA	NA
Tnn	0.958664	0	4.0375	0	1	NA
Mrps14	1877.8	-0.135683	0.107325	-1.26423	0.206147	0.518382
Cacybp	11450.1	-0.0678194	0.116565	-0.581819	0.560689	0.801421
Rabgap1l	1692.58	0.120106	0.116772	1.02855	0.303693	0.608381
Gm36975	0.477588	-2.77692	4.85622	-0.571826	0.56744	NA
Gm37529	2.22675	-2.6082	2.52791	-1.03176	0.302183	NA
Gpr52	5.64089	-0.83649	1.49692	-0.558809	0.576292	NA
Gm37328	1.09207	1.07107	3.43844	0.311498	0.755422	NA
Gm37083	12.915	-0.982911	0.826561	-1.18916	0.234378	NA
Gm38060	0	NA	NA	NA	NA	NA
Rc3h1	4833.49	0.128861	0.102314	1.25947	0.20786	0.520156
Serpinc1	20.8167	0.597965	0.669097	0.89369	0.371488	NA
Zbtb37	2971.96	0.0503969	0.0981546	0.513444	0.607641	0.827944
Gm37362	12.3488	0.549918	0.83576	0.657986	0.510547	NA
Gas5	11408.6	-0.128259	0.110591	-1.15976	0.246148	0.557383
Dars2	1126.45	-0.395497	0.159813	-2.47475	0.0133331	0.151055
Gm37634	0	NA	NA	NA	NA	NA
Cenpl	375.71	-0.35957	0.16321	-2.20312	0.0275863	0.21126
Klhl20	1804.37	-0.0648705	0.102463	-0.633109	0.526663	0.780176
Ankrd45	986.713	-0.139579	0.140851	-0.990969	0.321701	0.622836
Tex50	80.0758	-0.495706	0.347357	-1.42708	0.153557	NA
Prdx6	7917.67	-0.0114804	0.0933866	-0.122934	0.902159	0.966314
Tnfsf4	0	NA	NA	NA	NA	NA
Tnfsf18	0.186461	2.56413	4.90328	0.522941	0.601015	NA
Fasl	1.94563	3.70649	2.89574	1.27998	0.200551	NA
Suco	6044	-0.0768158	0.089852	-0.854915	0.392598	0.682318
Gm31925	0	NA	NA	NA	NA	NA
4930558K02Rik	0.233709	0	4.99739	0	1	NA
Pigc	682.317	0.0691864	0.16443	0.420766	0.673926	0.864197
Gm38304	0.744783	4.16879	4.70481	0.886069	0.37558	NA
Dnm3	268.858	-0.0987411	0.218413	-0.452085	0.651208	0.852832
2810442N19Rik	5.12073	-5.76946	2.03113	-2.84052	0.00450397	NA
Dnm3os	1825.55	-0.0141265	0.378771	-0.0372957	0.970249	0.990011
Eef1aknmt	2272.67	-0.112983	0.105537	-1.07055	0.284371	0.591698
Vamp4	2496.77	0.0287685	0.0962204	0.298985	0.764951	0.906903
Myoc	31.5138	0.410127	0.603246	0.679866	0.496589	NA
Myocos	6.84772	0.346314	1.15899	0.298808	0.765087	NA
Prrc2c	36184	-0.0497577	0.0875842	-0.568112	0.569959	0.807633
Fmo4	0.230098	2.83982	4.88287	0.581588	0.560844	NA
Fmo1	187.555	-0.128449	0.217779	-0.589814	0.555315	0.7975
Fmo2	0.666385	0	4.99739	0	1	NA
Fmo6	0	NA	NA	NA	NA	NA
Fmo3	0	NA	NA	NA	NA	NA
Gm37273	0	NA	NA	NA	NA	NA
Mroh9	0.186461	2.56413	4.90328	0.522941	0.601015	NA
Prrx1	8.89152	0.945371	0.99487	0.950245	0.341988	NA
Gm20471	0.309569	1.65809	4.98978	0.332297	0.739665	NA
Gorab	1030.85	-0.063671	0.114884	-0.554222	0.579427	0.81393
Gm29500	0	NA	NA	NA	NA	NA
Mettl11b	0.17893	0	4.99739	0	1	NA
Kifap3	3017.96	-0.0412206	0.0936115	-0.440337	0.659693	0.856642
Scyl3	1282.34	-0.177207	0.141109	-1.25581	0.209183	0.521803
BC055324	1855.77	-0.402318	0.149379	-2.69327	0.00707539	0.111218
Mettl18	205.023	-0.202698	0.22037	-0.919807	0.357674	0.654488
Sele	8.16654	0.248448	1.09269	0.227374	0.820133	NA
Sell	0.966771	-3.7619	3.59201	-1.0473	0.294962	NA
Selp	24.4067	-1.17195	0.631721	-1.85518	0.0635711	NA
Gm16587	25.0672	-0.414368	0.568613	-0.728734	0.466164	NA
Gm16548	2.14968	-0.26233	2.08763	-0.125659	0.900002	NA
F5	1281.98	-0.418874	0.17381	-2.40995	0.0159548	0.163261
Slc19a2	2197.67	0.117055	0.123971	0.944216	0.345059	0.6448
Ccdc181	1163.96	-0.376363	0.149498	-2.51752	0.0118184	0.143945
Blzf1	2879.34	-0.179377	0.108235	-1.65729	0.0974618	0.365144
Nme7	649.027	-0.140047	0.132663	-1.05566	0.291122	0.596959
Atp1b1	1598.55	-0.107972	0.105525	-1.02319	0.306217	0.609634
Gm32391	5.1709	0.316547	1.34265	0.235762	0.813617	NA
Gm26685	0.0880455	-1.20157	4.99445	-0.240581	0.80988	NA
Gm37754	13.5327	-0.103587	0.811394	-0.127665	0.898414	NA
Gm37853	4.15332	-0.851493	1.5819	-0.538271	0.59039	NA
Gm37184	0	NA	NA	NA	NA	NA
Gm36945	0.213773	0	4.99739	0	1	NA
Dpt	1.27442	1.28293	2.98365	0.429987	0.667205	NA
Gm32569	0.318867	-1.17729	4.99617	-0.235638	0.813714	NA
Gm20743	16.5893	-1.23595	0.782244	-1.58	0.114107	NA
Xcl1	3.47539	0.158572	1.77651	0.0892603	0.928875	NA
1700029M03Rik	51.9691	0.967653	0.482333	2.00619	0.0448357	NA
4930568G15Rik	20.9052	0.439972	0.657762	0.668892	0.503564	NA
Tbx19	0	NA	NA	NA	NA	NA
Sft2d2	2934.08	-0.0667871	0.103122	-0.647653	0.517209	0.773155
Tiprl	3107.04	-0.0889067	0.0956605	-0.929398	0.352683	0.650595
Gm38190	456.994	0.306123	0.167849	1.8238	0.0681827	0.311994
Gpr161	114.253	0.152323	0.37712	0.40391	0.686279	0.870907
Dcaf6	2010.12	0.192823	0.138241	1.39483	0.163067	0.464604
Gm37864	9.13563	0.237251	1.1888	0.199571	0.841816	NA
Mpc2	1064.82	-0.13872	0.145168	-0.955582	0.339283	0.639598
Adcy10	8.72849	0.686031	1.00343	0.683686	0.494174	NA
Gm38325	0.427545	0	4.99739	0	1	NA
Mpzl1	3627.2	-0.0875642	0.0973594	-0.899391	0.368445	0.664039
Rcsd1	117.999	-0.339625	0.350925	-0.9678	0.333144	0.633518
Gm37073	1.66278	-0.39145	2.94283	-0.133018	0.894179	NA
Creg1	1330.72	-0.106845	0.151248	-0.706417	0.479929	0.748374
Gm36972	0.340633	-3.16141	4.83957	-0.653242	0.5136	NA
Gm16565	2.37697	-4.3474	2.3453	-1.85366	0.0637873	NA
Cd247	4.43866	0.301299	1.59891	0.18844	0.850532	NA
Gm37469	0.216338	0	4.99739	0	1	NA
Pou2f1	3005.7	-0.134671	0.093431	-1.44139	0.149474	0.446385
Gm26665	0.53493	2.56418	4.90327	0.522952	0.601008	NA
Gm37923	0	NA	NA	NA	NA	NA
Dusp27	21.3271	-0.803116	0.638994	-1.25685	0.20881	NA
Gpa33	8.15364	-1.30442	1.14233	-1.1419	0.253497	NA
Mael	0	NA	NA	NA	NA	NA
Ildr2	3.07669	3.21773	1.85528	1.73436	0.0828544	NA
5330438I03Rik	0	NA	NA	NA	NA	NA
Gm15853	36.6567	-0.543208	0.550399	-0.986935	0.323674	NA
Tada1	928.153	-0.0488036	0.124809	-0.391027	0.695777	0.874247
Pogk	1862.28	-0.18116	0.110787	-1.63522	0.102004	0.371984
Gm4846	0	NA	NA	NA	NA	NA
Gm4847	0	NA	NA	NA	NA	NA
Fmo9	0.230098	2.83982	4.88287	0.581588	0.560844	NA
Gm16701	295.925	0.223479	0.204561	1.09248	0.274621	0.585742
Fam78b	4753.8	0.223125	0.123388	1.80832	0.0705571	0.317562
Uck2	11067	0.0867652	0.0764726	1.13459	0.256546	0.569104
Gm37982	5.16079	0.0935112	1.22283	0.076471	0.939044	NA
Gm2453	6.28161	-0.83307	1.3802	-0.603586	0.546119	NA
Tmco1	3130.3	-0.064037	0.0954179	-0.671122	0.502143	0.763045
Aldh9a1	7936.22	0.525404	0.146442	3.5878	0.000333474	0.0232866
Mgst3	16.635	-0.445009	0.778285	-0.571782	0.56747	NA
Lrrc52	0	NA	NA	NA	NA	NA
Rxrg	0.176091	-2.20622	4.89058	-0.451115	0.651907	NA
Lmx1a	0	NA	NA	NA	NA	NA
Gm20711	0.436514	-1.20151	4.99445	-0.24057	0.809889	NA
Pbx1	2287.98	0.266357	0.110611	2.40806	0.0160376	0.163527
Gm37839	0	NA	NA	NA	NA	NA
Nuf2	2366.4	-0.684692	0.167529	-4.08702	4.36952e-05	0.00812025
Rgs5	51.5148	-0.349582	0.434916	-0.803792	0.421517	NA
Rgs4	1659.32	0.745926	0.125559	5.94086	2.83529e-09	1.08894e-05
Ccdc190	0.793557	0.407184	3.58169	0.113685	0.909488	NA
Gm15852	0	NA	NA	NA	NA	NA
Hsd17b7	5162.22	0.498999	0.423368	1.17864	0.238541	0.552234
3110045C21Rik	48.086	0.262505	0.449242	0.584328	0.559	NA
Ddr2	18833.1	-0.269968	0.119522	-2.25873	0.0239002	0.197951
Uap1	2828.67	0.155252	0.0938458	1.65432	0.0980615	0.365849
Gm37748	3.05084	-1.05758	1.60831	-0.657571	0.510814	NA
Gm37502	0.213773	0	4.99739	0	1	NA
Uhmk1	6949.27	0.255394	0.105754	2.41498	0.0157362	0.162805
4930500M09Rik	0.404025	-2.16245	4.89381	-0.441875	0.658579	NA
Sh2d1b2	0	NA	NA	NA	NA	NA
Sh2d1b1	0	NA	NA	NA	NA	NA
Gm7694	0	NA	NA	NA	NA	NA
Nos1ap	0.802371	-3.1615	4.62625	-0.683382	0.494366	NA
Spata46	0	NA	NA	NA	NA	NA
Olfml2b	205.235	0.0224716	0.21547	0.104291	0.916938	0.971312
Atf6	7519.78	-0.30084	0.121807	-2.46981	0.0135186	0.151962
Gm9929	110.583	-0.0449777	0.299183	-0.150335	0.8805	0.955569
Dusp12	437.719	0.0794953	0.15427	0.515301	0.606342	0.827562
Gm26620	3.36194	-0.0075909	1.65793	-0.00457854	0.996347	NA
Fcrlb	5.38764	-0.47798	1.40047	-0.3413	0.732878	NA
Fcrla	0.754981	-0.897399	4.22456	-0.212424	0.831776	NA
Fcgr2b	14.5114	-0.764802	0.864516	-0.884659	0.37634	NA
Gm38204	1.77015	3.26902	2.49198	1.31182	0.189582	NA
Gm10522	9.30023	-1.298	1.22479	-1.05977	0.289249	NA
Fcgr4	0.79595	0	4.03799	0	1	NA
Fcgr3	0.17893	0	4.99739	0	1	NA
Cfap126	23.3618	0.520941	0.65043	0.800918	0.423179	NA
Sdhc	4859.7	0.0720683	0.0832447	0.86574	0.386633	0.678772
Mpz	0.807273	-2.16335	4.17393	-0.5183	0.604249	NA
Pcp4l1	0.460195	3.84586	4.83384	0.795613	0.426257	NA
Nr1i3	2.61221	-1.69876	1.8423	-0.922088	0.356483	NA
Tomm40l	394.974	0.0323986	0.178501	0.181503	0.855973	0.946333
Apoa2	0.597329	-2.2056	4.36468	-0.505328	0.613328	NA
Fcer1g	4.23245	-1.95007	1.71461	-1.13733	0.255402	NA
Ndufs2	11244.7	0.158522	0.0819888	1.93345	0.0531804	0.281592
Adamts4	2999.31	0.379376	0.115331	3.28945	0.00100383	0.0415138
B4galt3	1483.06	-0.0100267	0.10736	-0.0933937	0.925591	0.974904
Ppox	1299.5	-0.169255	0.12697	-1.33304	0.18252	0.491773
Usp21	1574.79	0.132448	0.129098	1.02595	0.304914	0.609
Ufc1	2316.91	0.0889129	0.0943014	0.942858	0.345753	0.645563
Gm20045	248.174	-0.505655	0.204913	-2.46766	0.0136	0.152283
Dedd	532.298	0.066378	0.162617	0.408186	0.683137	0.869063
Nit1	1642.13	0.0235201	0.0992484	0.236982	0.812671	0.927937
Pfdn2	3596.45	-0.0484332	0.0927196	-0.522362	0.601418	0.82472
Klhdc9	0.979747	-2.20436	3.66098	-0.602123	0.547092	NA
Nectin4	154.25	-1.11091	0.335457	-3.31164	0.000927506	0.0394344
Arhgap30	4820.5	0.13844	0.0877358	1.57792	0.114583	0.393511
Usf1	2229.09	0.238255	0.105409	2.2603	0.0238027	0.197875
Tstd1	29.6415	0.242098	0.522833	0.46305	0.643329	NA
F11r	35.1202	0.798718	0.609139	1.31123	0.189782	NA
B930036N10Rik	2.47798	-0.576551	1.87278	-0.307858	0.75819	NA
Alyref2	61.2442	-0.191447	0.441647	-0.433485	0.664662	NA
Itln1	0	NA	NA	NA	NA	NA
Cd244a	0	NA	NA	NA	NA	NA
Ly9	0	NA	NA	NA	NA	NA
Slamf7	0	NA	NA	NA	NA	NA
Gm37787	0	NA	NA	NA	NA	NA
A630035G10Rik	0	NA	NA	NA	NA	NA
Cd48	0	NA	NA	NA	NA	NA
Slamf1	0.57073	-0.579913	4.72122	-0.122831	0.902241	NA
Cd84	0	NA	NA	NA	NA	NA
Gm10521	0	NA	NA	NA	NA	NA
Gm37065	0.597862	-2.16244	4.89381	-0.441873	0.658581	NA
Slamf6	0	NA	NA	NA	NA	NA
Vangl2	1345.89	0.0284791	0.114053	0.249701	0.802818	0.922977
Nhlh1	4.36921	0.142961	1.67758	0.0852187	0.932087	NA
Ncstn	4448.01	0.109519	0.0957433	1.14388	0.252672	0.564531
Copa	21259.7	0.164709	0.0847424	1.94365	0.0519378	0.279654
Gm37756	4.34518	-1.55111	1.40049	-1.10755	0.268055	NA
Pex19	4721.6	0.161605	0.0926832	1.74363	0.0812235	0.338466
Dcaf8	6409.1	0.108328	0.0843623	1.28408	0.199114	0.511069
Pea15a	4717.11	0.0275007	0.100838	0.272723	0.785066	0.915818
Casq1	27.0765	-0.727738	0.611104	-1.19086	0.233709	NA
Gm17224	0.785572	-2.20506	4.01436	-0.549294	0.582804	NA
Atp1a4	0.820583	1.28539	3.69263	0.348096	0.727768	NA
Gm37950	0	NA	NA	NA	NA	NA
Igsf8	5377.24	0.248452	0.0809085	3.07077	0.00213505	0.058899
Atp1a2	4.82229	-0.450099	1.56147	-0.288253	0.773153	NA
Kcnj9	304.548	-0.100725	0.205306	-0.490608	0.623704	0.836337
Gm36937	20.376	-0.148062	0.674399	-0.219547	0.826224	NA
Kcnj10	1.19641	-0.85988	3.07557	-0.279584	0.779797	NA
Pigm	2719.72	0.0532434	0.0921012	0.578096	0.563199	0.80323
Slamf9	327.317	-0.99923	0.528282	-1.89147	0.0585616	0.292986
Igsf9	1660.35	0.117185	0.118761	0.986729	0.323775	0.624672
Tagln2	20663.6	0.0180085	0.0810298	0.222246	0.824123	0.933328
Cfap45	726.021	-0.248774	0.142453	-1.74636	0.0807487	0.337219
4933439K11Rik	101.266	-0.243656	0.294918	-0.826182	0.408701	0.694243
Vsig8	7.6973	-0.455395	1.03862	-0.438461	0.661052	NA
Slamf8	2.42017	-0.274272	2.17157	-0.126301	0.899493	NA
Fcrl6	0	NA	NA	NA	NA	NA
Dusp23	31.1332	-0.869279	0.61982	-1.40247	0.160775	NA
Crp	0	NA	NA	NA	NA	NA
Apcs	0	NA	NA	NA	NA	NA
Olfr16	0	NA	NA	NA	NA	NA
Olfr1408	0	NA	NA	NA	NA	NA
Olfr1406	0	NA	NA	NA	NA	NA
Olfr218	0	NA	NA	NA	NA	NA
Olfr1404	0	NA	NA	NA	NA	NA
Fcer1a	0	NA	NA	NA	NA	NA
Olfr418	0	NA	NA	NA	NA	NA
Mptx2	0	NA	NA	NA	NA	NA
Ackr1	0.213773	0	4.99739	0	1	NA
Cadm3	6.81014	-0.306529	1.23399	-0.248406	0.803821	NA
Aim2	1920.12	-0.205255	0.113816	-1.80339	0.0713267	0.319683
Ifi206	1.84473	-2.20239	3.05379	-0.721197	0.470788	NA
Ifi214	0	NA	NA	NA	NA	NA
Ifi213	1.47614	0.123002	3.08508	0.0398698	0.968197	NA
Ifi209	0.518008	0	4.99739	0	1	NA
Ifi208	1.9199	5.10972	2.50278	2.04162	0.0411896	NA
Ifi207	0	NA	NA	NA	NA	NA
Ifi204	0.635062	-2.16269	4.64676	-0.46542	0.64163	NA
Mndal	0.495653	0.375298	4.7735	0.0786212	0.937334	NA
Ifi211	7.42383	0.413112	1.07829	0.383117	0.701633	NA
Ifi203	21.9502	-0.274901	0.693453	-0.396423	0.691793	NA
Ifi202b	0.782721	1.09545	4.17492	0.262389	0.793022	NA
Ifi205	30.1536	0.256227	0.629105	0.407288	0.683797	NA
Olfr433	0	NA	NA	NA	NA	NA
Olfr432	0	NA	NA	NA	NA	NA
Olfr430	0	NA	NA	NA	NA	NA
Olfr429	0	NA	NA	NA	NA	NA
Olfr427	0	NA	NA	NA	NA	NA
Olfr231	0	NA	NA	NA	NA	NA
Olfr424	0	NA	NA	NA	NA	NA
Olfr420	0	NA	NA	NA	NA	NA
Spta1	0.186461	2.56413	4.90328	0.522941	0.601015	NA
Olfr419	0	NA	NA	NA	NA	NA
Mptx1	0	NA	NA	NA	NA	NA
Olfr417	0	NA	NA	NA	NA	NA
Olfr248	0	NA	NA	NA	NA	NA
Olfr414	0	NA	NA	NA	NA	NA
Olfr220	0	NA	NA	NA	NA	NA
Fmn2	0.515169	-2.20618	4.89058	-0.451107	0.651913	NA
Grem2	0	NA	NA	NA	NA	NA
Rgs7	1608.56	-0.178976	0.102467	-1.74667	0.0806941	0.337219
Gm36307	0.17893	0	4.99739	0	1	NA
Fh1	4968.4	-0.186173	0.123925	-1.5023	0.13302	0.424687
Kmo	8.09024	-2.36861	1.44645	-1.63753	0.101519	NA
Opn3	23.0648	-0.163205	0.654973	-0.249178	0.803223	NA
Chml	878.085	-0.155575	0.142849	-1.08909	0.276115	0.586978
Wdr64	0	NA	NA	NA	NA	NA
Exo1	1829.77	-0.447767	0.169713	-2.63838	0.00833035	0.119864
Gm38100	1.44307	-2.16501	3.41446	-0.634072	0.526034	NA
Pld5	1.38788	0.781492	2.98322	0.261962	0.793351	NA
Rbm8a2	12.0223	0.493444	0.878943	0.561406	0.574521	NA
Gm38101	0	NA	NA	NA	NA	NA
Gm36536	0	NA	NA	NA	NA	NA
Cep170	16274.9	0.113437	0.109484	1.03611	0.300151	0.605077
Gm36992	16.9541	1.13061	0.771408	1.46565	0.142744	NA
Sdccag8	1137.4	0.130449	0.117697	1.10835	0.267711	0.58057
Gm15423	1.70269	1.76224	3.08754	0.570759	0.568163	NA
Akt3	9327.67	0.0475261	0.0865024	0.549419	0.582718	0.81461
Gm26801	22.1263	-0.139465	0.722232	-0.193103	0.846879	NA
Zbtb18	7081.47	-0.222383	0.105067	-2.11658	0.0342952	0.229738
Gm29856	0.77911	1.78036	4.01039	0.443938	0.657088	NA
Gm37306	0	NA	NA	NA	NA	NA
Gm37280	0	NA	NA	NA	NA	NA
2310043L19Rik	0.266975	-1.20154	4.99445	-0.240575	0.809884	NA
1700016C15Rik	14.4984	0.0650123	0.796102	0.0816633	0.934914	NA
Adss	5234.85	-0.133324	0.103152	-1.2925	0.196183	0.508073
Catspere1	0.17893	0	4.99739	0	1	NA
Catspere2	2.65897	-2.71507	2.22664	-1.21936	0.222708	NA
Desi2	3102.71	-0.0552773	0.106559	-0.518748	0.603936	0.826197
4930527J03Rik	0.622055	-2.20596	4.68022	-0.471337	0.6374	NA
B230369F24Rik	146	-0.0084815	0.256761	-0.0330326	0.973649	0.991032
Cox20	26.0895	0.138163	0.558535	0.247366	0.804625	NA
Hnrnpu	54845.7	-0.176964	0.0956568	-1.84999	0.0643152	0.303456
Efcab2	913.434	-0.261864	0.134235	-1.95079	0.051082	0.277777
Kif26b	12.7766	-0.162399	0.839642	-0.193414	0.846635	NA
Gm16564	0	NA	NA	NA	NA	NA
Smyd3	743.655	-0.0774131	0.157675	-0.490965	0.623451	0.836307
Tfb2m	1357.38	0.133553	0.110197	1.21194	0.225534	0.537928
Cnst	2434.38	-0.279024	0.14526	-1.92086	0.0547491	0.285191
Sccpdh	10928.1	0.035165	0.0813187	0.432434	0.665426	0.85963
Kif28	43.3874	-0.645577	0.527183	-1.22458	0.220733	NA
Ahctf1	14130.3	-0.126712	0.0805789	-1.57252	0.11583	0.39614
Gm10518	3.7195	0.753456	1.50182	0.501695	0.615882	NA
Cdc42bpa	10503.4	-0.005033	0.0743699	-0.0676752	0.946044	0.981349
Coq8a	304.708	0.166835	0.199551	0.836052	0.403126	0.690303
Gm37336	0.420169	2.56416	4.90327	0.522948	0.601011	NA
Psen2	950.102	0.14279	0.161565	0.883796	0.376806	0.669787
Gm31728	0.400408	0	4.99739	0	1	NA
Itpkb	0.859074	2.83214	3.91449	0.723502	0.469371	NA
Stum	0	NA	NA	NA	NA	NA
Gm37267	0	NA	NA	NA	NA	NA
Parp1	12174.4	0.0822568	0.0784937	1.04794	0.294665	0.600165
Lin9	1833.45	-0.459047	0.130103	-3.52834	0.000418171	0.0262544
Mixl1	0.636956	0	4.99739	0	1	NA
Acbd3	4940.95	0.103018	0.0972414	1.05941	0.289414	0.595576
Gm37768	33.5382	0.546539	0.53116	1.02895	0.303502	NA
Gm38293	9.70759	0.686302	0.922785	0.743728	0.457041	NA
H3f3a	17321.4	0.133055	0.104203	1.27688	0.201645	0.51315
H3f3aos	59.3326	0.455725	0.406447	1.12124	0.262185	NA
Sde2	3876.74	0.0162439	0.0905546	0.179382	0.857638	0.946432
Lefty2	0.817409	-2.2059	4.61948	-0.477522	0.63299	NA
Pycr2	1798.82	0.039783	0.147054	0.270533	0.78675	0.9172
Lefty1	0.678077	0	4.99739	0	1	NA
Tmem63a	725.175	0.15972	0.145628	1.09676	0.272745	0.584613
2210411M09Rik	3.87873	-1.88508	1.55105	-1.21535	0.224231	NA
Ephx1	3256.2	0.109057	0.105254	1.03614	0.300138	0.605077
9130409I23Rik	5.45095	-0.281053	1.58813	-0.176971	0.859532	NA
Gm37406	1.18507	0	3.60234	0	1	NA
Nvl	5906.08	-0.134171	0.0844892	-1.58803	0.11228	0.390254
Cnih4	3579.49	-0.144599	0.0941247	-1.53625	0.124477	0.410195
Wdr26	14065.9	0.196335	0.0951766	2.06285	0.0391265	0.242696
A430110L20Rik	60.5293	-0.0934413	0.386198	-0.241952	0.808817	NA
Cnih3	0	NA	NA	NA	NA	NA
Ccdc121	0	NA	NA	NA	NA	NA
Dnah14	98.0515	0.0303043	0.319288	0.0949124	0.924384	0.974453
Lbr	5104.36	-0.132095	0.0968026	-1.36458	0.172384	0.478143
Gm5533	0.680916	0	4.68215	0	1	NA
Enah	10420.2	-0.113613	0.0827089	-1.37365	0.169551	0.473706
Srp9	1553.51	-0.0583337	0.102799	-0.567454	0.570406	0.807937
Vmn1r1	0	NA	NA	NA	NA	NA
Degs1	6691.43	0.0227768	0.0903984	0.25196	0.801072	0.922116
1700047M11Rik	0.340633	-3.16141	4.83957	-0.653242	0.5136	NA
Fbxo28	3092.01	0.137366	0.11701	1.17397	0.240406	0.554435
Trp53bp2	3869.84	-0.044645	0.0873811	-0.510923	0.609405	0.828503
Capn2	4319.86	0.0500831	0.148646	0.336929	0.73617	0.89437
Gm37885	2.00451	3.32872	2.70801	1.22921	0.218991	NA
Capn8	0	NA	NA	NA	NA	NA
Gm37218	0	NA	NA	NA	NA	NA
Ccdc185	0	NA	NA	NA	NA	NA
Susd4	6.05869	-0.360384	1.28312	-0.280866	0.778813	NA
Tlr5	15.7236	-0.689435	0.711302	-0.969257	0.332417	NA
Gm38079	0.677579	2.83792	4.56454	0.621731	0.534119	NA
Disp1	2101.89	0.0992598	0.122153	0.812583	0.416457	0.69944
Brox	5893.4	-0.0134212	0.0826599	-0.162366	0.871017	0.953239
Aida	3883.62	-0.0159589	0.0995673	-0.160283	0.872658	0.953764
Mia3	13695.5	-0.00735279	0.0929982	-0.0790638	0.936982	0.977157
Taf1a	1154.4	-0.399113	0.150819	-2.6463	0.00813781	0.119332
Gm37986	47.8911	-0.351948	0.478782	-0.73509	0.462285	NA
Hhipl2	451.863	-0.333798	0.160046	-2.08564	0.037011	0.23678
Gm37214	6.10913	0.985294	1.19458	0.824804	0.409483	NA
Gm33973	0.691064	3.84589	4.83384	0.795619	0.426254	NA
Gm34068	3.35605	-1.73555	1.66442	-1.04274	0.29707	NA
Gm38108	0.345918	1.81148	4.97982	0.363763	0.716035	NA
Dusp10	1516.9	0.266531	0.143738	1.85428	0.0636996	0.30216
1700056E22Rik	75.9953	-0.220634	0.358182	-0.615981	0.537907	NA
Gm37223	5.55582	-1.89686	1.35959	-1.39517	0.162965	NA
Gm37712	16.6225	-0.582197	0.826375	-0.704519	0.48111	NA
1700112H15Rik	5.46169	-0.51094	1.30327	-0.392045	0.695025	NA
Gm37800	169.077	-0.299553	0.248235	-1.20673	0.227536	0.539549
4930488B22Rik	0	NA	NA	NA	NA	NA
Hlx	1625.82	0.101969	0.170796	0.597023	0.550492	0.795077
Gm34342	22.8133	-0.168498	0.617844	-0.272719	0.785069	NA
2001-03-01	0.782566	-2.20555	4.3313	-0.509212	0.610604	NA
2002-03-01	1241.34	-0.0357559	0.117382	-0.304613	0.760661	0.905764
C130074G19Rik	0	NA	NA	NA	NA	NA
Mark1	4.62781	0.872463	1.57901	0.552537	0.580581	NA
Gm38251	0	NA	NA	NA	NA	NA
Gm34732	0	NA	NA	NA	NA	NA
4930433J02Rik	0	NA	NA	NA	NA	NA
Gm37662	0	NA	NA	NA	NA	NA
Rab3gap2	4289.99	0.00587613	0.0865549	0.0678891	0.945874	0.981304
Gm34882	5.88685	-1.29431	1.30602	-0.991033	0.32167	NA
Iars2	3733.28	-0.235849	0.099586	-2.36829	0.0178703	0.172652
2010103J01Rik	15.5801	-0.382428	0.764232	-0.500409	0.616787	NA
Bpnt1	3591.31	0.0265022	0.10423	0.254266	0.79929	0.921127
4930532G15Rik	12.7935	0.279188	0.896912	0.311277	0.75559	NA
Eprs	54146.1	-0.260486	0.115882	-2.24785	0.0245855	0.200166
9630028B13Rik	5.06439	-0.914439	1.45668	-0.627755	0.530164	NA
Gm2061	0	NA	NA	NA	NA	NA
Slc30a10	0.772558	4.24414	4.13308	1.02687	0.304481	NA
Gm38093	1.37118	1.24649	2.55379	0.488094	0.625483	NA
Lyplal1	1834.68	-0.0958286	0.130576	-0.73389	0.463016	0.735742
Gm37134	5.5983	-0.960852	1.39587	-0.688352	0.491231	NA
A730004F24Rik	0.0880455	-1.20157	4.99445	-0.240581	0.80988	NA
Tgfb2	2150.1	-0.0150986	0.127421	-0.118493	0.905677	0.967926
Gm29491	5.14921	0.581479	1.29385	0.449416	0.653132	NA
Rrp15	3544.66	-0.300327	0.103594	-2.89909	0.00374253	0.078378
A430105J06Rik	25.9656	-0.735195	0.705335	-1.04234	0.297256	NA
1700023G09Rik	0	NA	NA	NA	NA	NA
Gm37912	0	NA	NA	NA	NA	NA
D1Pas1	3.48634	5.53316	2.07937	2.66097	0.00779156	NA
Spata17	1.29372	1.24546	2.98621	0.417069	0.676628	NA
Gm15509	0	NA	NA	NA	NA	NA
1700007P06Rik	0	NA	NA	NA	NA	NA
Gpatch2	1214.94	-0.183244	0.136107	-1.34633	0.178197	0.48615
Gm38155	157.119	0.0526123	0.251884	0.208875	0.834546	0.937792
Gm37896	0.427545	0	4.99739	0	1	NA
Esrrg	6.42179	-2.15133	1.32158	-1.62784	0.103558	NA
Gm36388	0	NA	NA	NA	NA	NA
9330162B11Rik	0	NA	NA	NA	NA	NA
Gm38064	0	NA	NA	NA	NA	NA
Ush2a	0.400025	1.4042	4.88162	0.287651	0.773614	NA
Kctd3	2701.99	-0.316744	0.121897	-2.59846	0.00936417	0.126934
Kcnk2	0.432677	0	4.99739	0	1	NA
2900042K21Rik	0	NA	NA	NA	NA	NA
A430027H14Rik	0	NA	NA	NA	NA	NA
Cenpf	9720.68	-0.831701	0.369165	-2.25293	0.0242636	0.198753
Ptpn14	28.2861	-0.759325	0.556058	-1.36555	0.17208	NA
Gm26574	0	NA	NA	NA	NA	NA
Gm37422	509.791	-0.00358255	0.17155	-0.0208834	0.983339	0.993293
Smyd2	2376.52	0.12555	0.0950883	1.32035	0.186718	0.497079
Prox1	22.7861	-0.339963	0.633133	-0.536953	0.5913	NA
Gm28172	0	NA	NA	NA	NA	NA
Prox1os	0	NA	NA	NA	NA	NA
Gm29678	0	NA	NA	NA	NA	NA
Gm30725	0	NA	NA	NA	NA	NA
Gm30932	0	NA	NA	NA	NA	NA
Rps6kc1	2098.98	0.00398509	0.098962	0.0402689	0.967879	0.989345
Angel2	4218.28	-0.170466	0.101649	-1.67701	0.0935408	0.360724
Vash2	1386.68	0.196789	0.119172	1.6513	0.0986771	0.366879
Gm31373	0.493644	0.91855	4.74765	0.193475	0.846587	NA
Flvcr1	1564.58	-0.0786657	0.121272	-0.648671	0.516551	0.772711
A230020J21Rik	5.52616	-0.333243	1.37333	-0.242653	0.808274	NA
Spata45	16.073	-0.80989	0.759384	-1.06651	0.286194	NA
Tatdn3	317.78	-0.356268	0.189864	-1.87644	0.060595	0.297603
Nsl1	1366.2	-0.391436	0.164504	-2.37949	0.0173366	0.170002
Gm38188	45.8712	-0.0111804	0.494781	-0.0225967	0.981972	NA
Batf3	110.045	-0.314735	0.321959	-0.977564	0.32829	0.629273
Gm38161	0.348469	0	4.99739	0	1	NA
Fam71a	2.40653	0.0783109	1.82233	0.042973	0.965723	NA
Atf3	1868.69	-0.499969	0.129249	-3.86828	0.000109607	0.0137271
D730003I15Rik	92.8272	-0.258819	0.332753	-0.777811	0.43668	NA
Gm37168	4.53706	-0.481972	1.41595	-0.340387	0.733565	NA
Nenf	1128.98	0.0184572	0.147411	0.125209	0.900358	0.965016
Pacc1	1737.4	-0.199363	0.118336	-1.68472	0.0920417	0.358835
Ppp2r5a	7554.95	-0.073169	0.084915	-0.861674	0.388867	0.679551
Gm32200	16.7768	-0.19514	0.761283	-0.256331	0.797695	NA
Gm37432	0.200207	0.375805	4.97859	0.0754841	0.93983	NA
Dtl	5203.82	-0.486952	0.291104	-1.67278	0.0943708	0.362005
Ints7	4515.03	-0.253245	0.110111	-2.29991	0.0214533	0.18783
Lpgat1	4583.7	0.0468259	0.0861116	0.543782	0.586592	0.816762
Gm38037	27.9911	-0.532651	0.618764	-0.860831	0.389331	NA
Nek2	2575.44	-0.660969	0.134885	-4.90025	9.57163e-07	0.00116802
1700034H15Rik	356.482	-0.317068	0.183017	-1.73245	0.0831933	0.342308
Slc30a1	3256.18	-0.0345028	0.113078	-0.305123	0.760273	0.905748
Rd3	14.6357	-0.664166	0.783839	-0.847325	0.396814	NA
Gm26670	50.0424	-1.29165	0.493244	-2.61868	0.00882702	NA
Traf5	514.342	0.231239	0.173369	1.3338	0.18227	0.4916
Gm26879	0.282977	-2.2062	4.89058	-0.451111	0.651909	NA
Rcor3	2684.21	0.0651363	0.100619	0.647354	0.517403	0.773279
Gm10516	43.3637	-0.0105067	0.470282	-0.0223413	0.982176	NA
Kcnh1	11.1776	0.142975	0.992208	0.144097	0.885424	NA
Hhat	470.848	0.026307	0.147915	0.177852	0.858839	0.946761
1700065J18Rik	3.43258	-1.81334	1.98697	-0.912612	0.361447	NA
Sertad4	2081.13	0.0743359	0.10628	0.699433	0.484281	0.750927
Gm15867	12.9698	0.447597	0.852881	0.524806	0.599718	NA
Syt14	5474.13	0.0797325	0.100361	0.794457	0.42693	0.70768
Gm31406	4.84781	0.520492	1.6543	0.31463	0.753042	NA
Utp25	3091.82	-0.275188	0.114469	-2.40405	0.0162146	0.164458
Irf6	36.4317	-0.409475	0.531891	-0.769849	0.44139	NA
A130010J15Rik	494.601	-0.0808994	0.16677	-0.485096	0.627608	0.837732
Traf3ip3	104.012	-0.669173	0.357762	-1.87044	0.0614224	0.299116
Gm15872	0.878384	-3.18447	3.49544	-0.911033	0.362278	NA
4930570N18Rik	0	NA	NA	NA	NA	NA
Lamb3	79.6952	-1.29923	0.497145	-2.61338	0.00896526	NA
Hsd11b1	3.58684	2.49296	1.95003	1.27842	0.201101	NA
G0s2	233.258	-0.849478	0.55069	-1.54257	0.122935	0.407849
Gm37650	0	NA	NA	NA	NA	NA
Camk1g	0	NA	NA	NA	NA	NA
Mir205hg	0	NA	NA	NA	NA	NA
4930503O07Rik	0.513701	-1.17726	4.99617	-0.235633	0.813718	NA
Plxna2	1.58109	-2.18442	2.80609	-0.778455	0.436301	NA
Cd34	19.3458	-0.742771	0.844378	-0.879667	0.37904	NA
Gm16897	6.26654	-1.32647	1.34715	-0.984653	0.324795	NA
A330023F24Rik	45.9537	-0.33962	0.458205	-0.741196	0.458574	NA
Gm32250	0.271619	1.1285	4.90203	0.230211	0.817928	NA
Gm37027	6.79045	0.351261	1.14381	0.307097	0.75877	NA
Cd46	102.084	-0.250793	0.309193	-0.811122	0.417296	0.699866
Cr1l	3972.14	-0.215606	0.0947958	-2.27443	0.0229403	0.194067
Cr2	13.8753	-0.506263	0.903893	-0.560092	0.575417	NA
Fam171a1	1243.53	0.0515764	0.135511	0.380606	0.703496	0.878664
Nmt2	4840.2	-0.0298038	0.0837514	-0.35586	0.721945	0.888133
Rpp38	875.005	-0.172834	0.141272	-1.22341	0.221173	0.532479
Acbd7	2.42104	1.0214	1.96647	0.519407	0.603477	NA
Olah	0.955591	-3.74638	3.99392	-0.938021	0.348234	NA
Gm37525	0	NA	NA	NA	NA	NA
Meig1	1.09049	0.67834	3.60348	0.188246	0.850684	NA
Dclre1c	623.13	-0.270429	0.139852	-1.93368	0.0531521	0.281592
Suv39h2	748.171	-0.457484	0.150782	-3.03407	0.00241282	0.062333
Gm13184	9.95378	-1.48759	1.01292	-1.46861	0.141938	NA
Hspa14	1987.02	-0.233868	0.136742	-1.71028	0.0872133	0.350252
Gm45902	722.394	-0.453891	0.198276	-2.28919	0.0220685	0.190182
Cdnf	194.807	-0.469728	0.253045	-1.8563	0.0634108	0.301777
Fam107b	674.525	-0.298927	0.145936	-2.04835	0.0405256	0.247213
Gm13185	0	NA	NA	NA	NA	NA
Gm13180	0.213773	0	4.99739	0	1	NA
Gm13191	0	NA	NA	NA	NA	NA
Frmd4a	6962.27	0.123692	0.0937649	1.31917	0.187111	0.497322
Gm10862	0.169539	0	4.99739	0	1	NA
Gm38085	0.213773	0	4.99739	0	1	NA
1700080N15Rik	0	NA	NA	NA	NA	NA
Gm13189	0.340633	-3.16141	4.83957	-0.653242	0.5136	NA
Gm37814	0.769966	-2.16373	3.94883	-0.547943	0.583731	NA
Gm37107	1.37844	4.33756	3.02977	1.43165	0.152245	NA
Gm38348	0	NA	NA	NA	NA	NA
Gm13187	16.8417	0.862333	0.798434	1.08003	0.280129	NA
Gm36988	1.76509	1.24724	2.31476	0.538821	0.59001	NA
Gm13175	0.230098	2.83982	4.88287	0.581588	0.560844	NA
Gm13179	1.30717	0	3.49589	0	1	NA
Prpf18	3407.81	-0.0500248	0.0916643	-0.545739	0.585246	0.81617
Bend7	261.811	0.271289	0.223188	1.21552	0.224168	0.537083
Sephs1	3788.14	-0.0489455	0.0983024	-0.497908	0.618549	0.834417
Phyh	945.33	-0.173032	0.123696	-1.39885	0.161858	0.463221
Ucma	0	NA	NA	NA	NA	NA
Mcm10	2018.47	-0.433938	0.291253	-1.4899	0.13625	0.429138
Optn	1443.84	-0.188165	0.130863	-1.43788	0.150468	0.447716
4930551O13Rik	1.95678	-3.18444	2.48463	-1.28166	0.199962	NA
Ccdc3	1.49559	0.393131	2.91862	0.134698	0.892851	NA
Camk1d	6601.26	0.123176	0.106505	1.15653	0.247465	0.558144
Cdc123	2800.58	-0.0400545	0.106224	-0.377074	0.706119	0.879798
Nudt5	2320.89	-0.186753	0.110167	-1.69518	0.0900416	0.355913
Gm13199	52.8375	-0.238156	0.404972	-0.588081	0.556478	NA
Sec61a2	2361.38	0.0577464	0.104794	0.551049	0.5816	0.814552
Gm13267	2.90013	1.49716	1.76529	0.848109	0.396377	NA
Dhtkd1	1366.31	0.126638	0.131965	0.959631	0.337241	0.63773
Upf2	2422.29	-0.165486	0.120317	-1.37541	0.169003	0.472864
Proser2	0.230098	2.83982	4.88287	0.581588	0.560844	NA
Gm10857	0	NA	NA	NA	NA	NA
Echdc3	369.143	0.282799	0.185639	1.52338	0.127664	0.415638
A230108P19Rik	3.17472	-2.43023	2.15572	-1.12734	0.2596	NA
Gm13383	0	NA	NA	NA	NA	NA
AL845275.1	0.329207	0	4.99739	0	1	NA
Usp6nl	1874.3	-0.0526956	0.114906	-0.458598	0.646523	0.849047
Gm13388	0.258362	-2.76191	4.85697	-0.56865	0.569594	NA
Gm13391	0.34563	-2.20619	4.89058	-0.451109	0.651911	NA
Celf2	76.3108	0.486509	0.483905	1.00538	0.314714	NA
Gm13389	0	NA	NA	NA	NA	NA
Gm10855	0	NA	NA	NA	NA	NA
Gm10115	0	NA	NA	NA	NA	NA
Gm28641	0	NA	NA	NA	NA	NA
Gm13211	0	NA	NA	NA	NA	NA
1700061F12Rik	0	NA	NA	NA	NA	NA
Gm13219	0	NA	NA	NA	NA	NA
Gm13218	0	NA	NA	NA	NA	NA
Gata3	35.7838	-0.821801	0.576258	-1.4261	0.15384	NA
Gm13256	0.527399	0	4.99739	0	1	NA
4930412O13Rik	16.1258	-2.47132	0.760396	-3.25005	0.00115384	NA
9230102O04Rik	3.79422	-4.08577	2.00969	-2.03303	0.042049	NA
Gm13262	0	NA	NA	NA	NA	NA
Taf3	1113.98	-0.335677	0.134136	-2.50251	0.0123315	0.145708
Atp5c1	12352.1	0.0494503	0.073295	0.674675	0.499882	0.761354
Kin	787.104	0.0721646	0.143648	0.50237	0.615407	0.832538
Itih2	0.801419	0.149857	3.88551	0.0385681	0.969235	NA
Itih5	1.28263	4.55582	3.85733	1.18108	0.23757	NA
Gm13261	764.969	-0.471204	0.190527	-2.47316	0.0133926	0.151432
Sfmbt2	4809.93	-0.0842097	0.0932746	-0.902814	0.366624	0.662108
Gm13264	0	NA	NA	NA	NA	NA
Prkcq	2.13539	1.36935	2.60951	0.524753	0.599755	NA
Gm38171	0	NA	NA	NA	NA	NA
8030442B05Rik	0	NA	NA	NA	NA	NA
Gm13293	0.35786	0	4.99739	0	1	NA
Gm13291	0	NA	NA	NA	NA	NA
Pfkfb3	2011.16	-0.186611	0.111279	-1.67696	0.0935502	0.360724
Gm10851	2.20417	-2.76366	2.49588	-1.10729	0.268169	NA
Rbm17	5055.72	-0.0320752	0.0827183	-0.387764	0.698191	0.875516
Gm17490	0	NA	NA	NA	NA	NA
Il2ra	0.822437	0	4.27514	0	1	NA
Il15ra	227.347	-0.225644	0.221674	-1.01791	0.308721	0.61234
Fbh1	3693.87	0.110706	0.0934538	1.18461	0.236171	0.549064
Ankrd16	1357.42	-0.0271826	0.12719	-0.213717	0.830768	0.935908
Itga8	713.856	0.0909344	0.181487	0.50105	0.616336	0.833304
E030013I19Rik	17.2294	1.13539	0.850274	1.33532	0.181772	NA
Mindy3	1266.22	-0.147879	0.124927	-1.18373	0.236522	0.549769
Gm37565	0	NA	NA	NA	NA	NA
Pter	439.857	-0.160173	0.176908	-0.905398	0.365255	0.66113
C1ql3	1.65049	1.75609	2.95182	0.594919	0.551898	NA
Rsu1	2535.45	0.232282	0.113986	2.03781	0.0415692	0.250777
Gm13270	13.8438	0.155691	0.796377	0.1955	0.845002	NA
Cubn	67.448	-0.0681977	0.353149	-0.193113	0.84687	NA
Trdmt1	743.853	-0.429897	0.178881	-2.40326	0.0162495	0.164667
Vim	35089.4	0.0435942	0.147127	0.296304	0.766998	0.907822
St8sia6	0.427545	0	4.99739	0	1	NA
Gm37126	0	NA	NA	NA	NA	NA
Hacd1	1102.49	-0.157852	0.11984	-1.31719	0.187775	0.497702
Stamos	56.6157	-0.702919	0.444207	-1.58241	0.113555	NA
Stam	4450.12	-0.0599616	0.0826122	-0.725821	0.467949	0.739096
Tmem236	10.3972	-0.677028	0.901954	-0.750624	0.452879	NA
Mrc1	37.3803	-0.99034	0.608506	-1.62749	0.103632	NA
Slc39a12	0	NA	NA	NA	NA	NA
Gm13266	0	NA	NA	NA	NA	NA
Cacnb2	7.07408	-0.161165	1.10589	-0.145733	0.884132	NA
Gm10848	0	NA	NA	NA	NA	NA
Gm13269	0	NA	NA	NA	NA	NA
Nsun6	702.356	-0.116294	0.158101	-0.735569	0.461993	0.734788
Arl5b	2911.56	-0.0178554	0.0947416	-0.188464	0.850513	0.944192
Malrd1	0	NA	NA	NA	NA	NA
Plxdc2	0.643884	0	4.99739	0	1	NA
Gm13322	0	NA	NA	NA	NA	NA
Nebl	460.051	-0.0647355	0.160165	-0.40418	0.68608	0.870907
Gm13324	0.571502	-3.16138	4.83957	-0.653235	0.513605	NA
H2al2a	0	NA	NA	NA	NA	NA
A930004D18Rik	258.992	-0.0234967	0.210965	-0.111377	0.911317	0.969293
Gm13330	2.56679	-0.0277157	2.06388	-0.013429	0.989286	NA
Skida1	572.493	0.151908	0.156257	0.972166	0.330968	0.631047
1810059C17Rik	3.2819	-2.73361	2.01107	-1.35928	0.174057	NA
Mllt10	3561.48	-0.0707907	0.0899836	-0.786706	0.431454	0.711087
Dnajc1	2161.38	-0.0288451	0.097236	-0.296651	0.766733	0.907822
Commd3	2420.04	-0.00697566	0.0973596	-0.0716484	0.942882	0.979787
Bmi1	7408.96	-0.0586158	0.0878435	-0.667275	0.504596	0.764918
Spag6	66.12	-0.0403965	0.377871	-0.106905	0.914864	NA
Gm20539	2.44979	1.12967	2.06533	0.546967	0.584402	NA
Carlr	2.74614	-1.43885	1.96381	-0.732682	0.463752	NA
Pip4k2a	1250.67	0.0309177	0.11174	0.276693	0.782016	0.914194
4930426L09Rik	14.1682	0.198156	0.904973	0.218963	0.826679	NA
Armc3	2.15031	-0.44414	2.06748	-0.214822	0.829906	NA
4930447M23Rik	47.4053	0.295325	0.419368	0.704215	0.481299	NA
Msrb2	454.197	-0.119572	0.167777	-0.712684	0.476041	0.745642
Gm33940	0.89777	1.47984	3.58218	0.41311	0.679526	NA
Gm13344	0	NA	NA	NA	NA	NA
Ptf1aos	0.169539	0	4.99739	0	1	NA
Ptf1a	0	NA	NA	NA	NA	NA
1810010K12Rik	11.4715	-0.0218409	0.963616	-0.0226656	0.981917	NA
4921504E06Rik	0.535707	0.143351	4.79765	0.0298794	0.976163	NA
Gm13348	0	NA	NA	NA	NA	NA
Otud1	1.20907	3.83805	3.39701	1.12983	0.258546	NA
Gm13346	0.637734	-2.16244	4.89381	-0.441873	0.658581	NA
Etl4	4346.6	0.073639	0.0979797	0.751574	0.452307	0.727245
Gm17171	0.69126	-3.20718	4.83786	-0.662934	0.507373	NA
Gm13335	0.186461	2.56413	4.90328	0.522941	0.601015	NA
Gm13362	0.230098	2.83982	4.88287	0.581588	0.560844	NA
Arhgap21	5704.65	-0.0543748	0.0898601	-0.605105	0.545109	0.791724
Gm13380	0.430111	0	4.99739	0	1	NA
Gm13375	307.809	0.016107	0.204447	0.0787835	0.937205	0.977157
Gm13376	0.430111	0	4.99739	0	1	NA
Enkur	162.681	-0.468292	0.241201	-1.9415	0.0521971	0.27979
Thnsl1	1409.36	-0.130373	0.118656	-1.09874	0.271879	0.583786
Gm13327	0	NA	NA	NA	NA	NA
Gpr158	91.0453	0.2343	0.317104	0.738874	0.459984	NA
Myo3a	3.41475	0.332594	1.61461	0.20599	0.836798	NA
Gad2	3.74608	1.07007	1.67837	0.637563	0.523758	NA
1700092C17Rik	0	NA	NA	NA	NA	NA
Apbb1ip	135.544	0.0805727	0.276376	0.291533	0.770644	0.910141
Pdss1	1293.79	-0.112793	0.112104	-1.00615	0.314344	0.617535
Abi1	4284.11	0.0292112	0.0840254	0.347647	0.728105	0.89086
Acbd5	2962.1	0.00516101	0.0933378	0.0552939	0.955904	0.98513
Mastl	1238.76	-0.439633	0.143568	-3.0622	0.00219716	0.0598479
Yme1l1	8151.95	-0.0920026	0.0909754	-1.01129	0.311877	0.615561
4931423N10Rik	2.14597	-2.17392	2.27413	-0.955937	0.339104	NA
Nxph2	0	NA	NA	NA	NA	NA
Spopl	1453.46	0.0954164	0.114385	0.834168	0.404186	0.69116
Hnmt	0	NA	NA	NA	NA	NA
Tbpl2	0	NA	NA	NA	NA	NA
Il1f8	0	NA	NA	NA	NA	NA
Il1f9	4.96704	-1.17942	1.43837	-0.819971	0.412233	NA
Il1f6	0	NA	NA	NA	NA	NA
Il1f5	0	NA	NA	NA	NA	NA
Il1f10	0	NA	NA	NA	NA	NA
Gm13411	0	NA	NA	NA	NA	NA
Il1rn	6.95016	-1.43397	1.20275	-1.19224	0.233168	NA
Psd4	58.409	-0.781814	0.435314	-1.79598	0.0724984	NA
Pax8	0	NA	NA	NA	NA	NA
Gm13415	0	NA	NA	NA	NA	NA
Gm13417	0	NA	NA	NA	NA	NA
Cacna1b	3373.36	0.250828	0.141136	1.77721	0.0755338	0.327094
Ehmt1	4013.52	0.157471	0.102692	1.53344	0.125168	0.411317
Arrdc1	812.105	0.260003	0.145172	1.791	0.0732938	0.323367
Zmynd19	2233.72	-0.204063	0.102744	-1.98613	0.0470192	0.266241
Dph7	513.23	0.00167704	0.189486	0.00885043	0.992938	0.996484
Mrpl41	551.948	-0.0999046	0.173893	-0.574518	0.565617	0.804416
Pnpla7	723.132	-0.0152351	0.153402	-0.0993151	0.920888	0.972978
Nsmf	1616.51	0.477217	0.165247	2.8879	0.00387829	0.0797958
Entpd8	0.675511	0	4.99739	0	1	NA
Noxa1	2.92578	-1.16115	1.91893	-0.605104	0.54511	NA
Gm13387	2.63041	1.39672	2.36818	0.589786	0.555334	NA
Nrarp	6.49901	0.283569	1.28609	0.220489	0.82549	NA
Gm38287	0	NA	NA	NA	NA	NA
Tor4a	43.3683	0.404763	0.446415	0.906696	0.364567	NA
Nelfb	2065.75	0.16846	0.101662	1.65706	0.0975064	0.365144
Stpg3	1.56784	-0.870337	2.65802	-0.327437	0.743337	NA
Fam166a	2.70601	-1.2325	2.03093	-0.606867	0.543939	NA
Tubb4b	6628.18	-0.139696	0.104959	-1.33096	0.183201	0.492612
Slc34a3	0.170316	-2.16249	4.89381	-0.441882	0.658574	NA
Rnf224	0.230869	0	4.99739	0	1	NA
Cysrt1	10.3641	1.96377	0.958466	2.04887	0.0404753	NA
Rnf208	122.95	0.831639	0.336128	2.47417	0.0133545	0.15115
Ndor1	1266.11	0.0796553	0.110916	0.718156	0.472661	0.743075
Tmem203	63.1082	-0.19958	0.406904	-0.490485	0.623791	NA
Tprn	412.879	0.0205696	0.211143	0.09742	0.922393	0.973402
Ssna1	1068.53	-0.213904	0.134587	-1.58934	0.111984	0.389857
Anapc2	4351.05	0.151623	0.127914	1.18535	0.23588	0.548719
Tmem210	1.60683	-3.18445	2.5922	-1.22848	0.219268	NA
Lrrc26	2.01642	0	2.91107	0	1	NA
Grin1	387.947	-0.164024	0.176644	-0.928555	0.35312	0.650935
Grin1os	8.8033	0.601389	1.03243	0.582499	0.560231	NA
Man1b1	5258.99	-0.00933829	0.0859146	-0.108693	0.913446	0.970321
Dpp7	1446.16	-0.0136844	0.133192	-0.102742	0.918168	0.971721
Uap1l1	788.541	-0.5101	0.126391	-4.03589	5.43959e-05	0.00895356
Sapcd2	615.791	-0.776741	0.200115	-3.88148	0.000103825	0.0132919
Entpd2	21.1924	0.48199	0.618402	0.779413	0.435737	NA
Npdc1	4988.07	0.165974	0.104025	1.59552	0.110597	0.389106
Fut7	11.565	-0.525451	0.936673	-0.560976	0.574814	NA
Abca2	3582.8	0.171173	0.104508	1.6379	0.101443	0.371175
Paxx	403.701	0.383035	0.171898	2.22827	0.0258625	0.205188
Clic3	33.9587	0.450187	0.539838	0.83393	0.404321	NA
Ptgds	102.948	0.379986	0.325712	1.16663	0.243358	0.556111
Lcn12	0.230483	1.81145	4.97982	0.363759	0.716038	NA
C8g	89.7824	-0.281603	0.329904	-0.853591	0.393332	NA
Fbxw5	1673.67	-0.0903598	0.106752	-0.846447	0.397303	0.685362
Traf2	1508.01	-0.187739	0.110132	-1.70467	0.0882555	0.352924
Edf1	3014.96	-0.117985	0.0955075	-1.23534	0.216702	0.528768
Mamdc4	309.036	0.0329045	0.180026	0.182776	0.854974	0.946111
Phpt1	33.2202	0.720136	0.54118	1.33068	0.183295	NA
Ajm1	449.758	0.41069	0.189655	2.16546	0.0303528	0.218578
Rabl6	4568	0.106594	0.0942155	1.13138	0.257894	0.570228
Fcnaos	16.3465	0.889616	0.73062	1.21762	0.223369	NA
Ccdc183	16.7227	-0.414296	0.801937	-0.516619	0.605422	NA
Tmem141	28.9768	-0.548897	0.672632	-0.816044	0.414475	NA
Fcna	3.53633	0.567353	1.80581	0.314182	0.753383	NA
Lcn8	0	NA	NA	NA	NA	NA
Lcn5	0	NA	NA	NA	NA	NA
Lcn6	0	NA	NA	NA	NA	NA
Lcn10	0	NA	NA	NA	NA	NA
Obp2a	0.467417	0	4.99739	0	1	NA
A230005M16Rik	0	NA	NA	NA	NA	NA
Bmyc	0	NA	NA	NA	NA	NA
Obp2b	0	NA	NA	NA	NA	NA
Lcn3	0.116854	0	4.99739	0	1	NA
Lcn11	0	NA	NA	NA	NA	NA
Gm13539	0.176091	-2.20622	4.89058	-0.451115	0.651907	NA
Gm13538	0	NA	NA	NA	NA	NA
Glt6d1	0	NA	NA	NA	NA	NA
Lcn9	0	NA	NA	NA	NA	NA
Sohlh1	0.216338	0	4.99739	0	1	NA
Kcnt1	10.0435	0.0348663	0.954382	0.0365328	0.970858	NA
Camsap1	5161.3	-0.0495022	0.0813195	-0.608737	0.542699	0.790181
Ubac1	2354.78	0.00506249	0.0921901	0.0549136	0.956207	0.985164
Nacc2	158.408	0.263045	0.24436	1.07647	0.281719	0.589532
Gm13554	0	NA	NA	NA	NA	NA
Tmem250-ps	1180.93	-0.0135298	0.118288	-0.11438	0.908936	0.968255
1810012K08Rik	55.8058	0.409324	0.449869	0.909873	0.362889	NA
Gm13553	0	NA	NA	NA	NA	NA
Lhx3	4.11237	0.396806	1.4777	0.268529	0.788292	NA
Gm27196	1.83767	1.6939	2.55563	0.662811	0.507452	NA
Qsox2	4159.77	-0.133498	0.0973941	-1.3707	0.170468	0.474772
Ccdc187	42.5468	0.428949	0.459907	0.932685	0.350983	NA
Gpsm1	2221.98	0.211737	0.123623	1.71276	0.0867562	0.349349
Dnlz	1032.02	0.0626729	0.116301	0.538885	0.589966	0.818185
Card9	14.1605	-0.351995	0.95387	-0.369018	0.712114	NA
Gm13562	46.1792	-0.547561	0.478905	-1.14336	0.252889	NA
Snapc4	1378.37	-0.188803	0.112195	-1.68281	0.0924127	0.359564
Gm13563	209.067	0.22638	0.224625	1.00781	0.313545	0.616811
Entr1	1084.22	-0.092843	0.121301	-0.765395	0.444036	0.721199
Pmpca	5346.85	0.00981803	0.0881647	0.11136	0.911331	0.969293
Inpp5e	946.909	-0.0711136	0.13074	-0.543931	0.586489	0.816719
Sec16a	5810.21	0.176858	0.0891004	1.98493	0.0471519	0.266577
0610009E02Rik	22.892	0.686041	0.665288	1.0312	0.302449	NA
Gm13568	0.826882	-4.00169	4.04355	-0.989647	0.322347	NA
Notch1	39.732	-0.132203	0.467098	-0.28303	0.777154	NA
Egfl7	1641.36	0.233449	0.121405	1.92289	0.0544936	0.284751
Agpat2	689.362	-0.0815681	0.14132	-0.577188	0.563812	0.80323
Dipk1b	1199.39	0.489287	0.11585	4.22345	2.40586e-05	0.00554406
Snhg7os	5.721	-0.0584905	1.16488	-0.0502118	0.959954	NA
Lcn4	0	NA	NA	NA	NA	NA
Abo	0.115435	0	4.99739	0	1	NA
Surf6	2193.51	0.0322362	0.106829	0.301755	0.762838	0.906658
Med22	1709.77	0.106923	0.0993885	1.07581	0.282011	0.589716
Rpl7a	57776.4	0.258224	0.10277	2.51265	0.0119828	0.144223
Surf1	1320.16	0.224793	0.112996	1.98938	0.0466587	0.264828
Surf2	1490.94	-0.211392	0.10891	-1.94098	0.0522602	0.27979
Surf4	7615.02	0.177826	0.093908	1.89361	0.0582762	0.292574
Stkld1	17.1436	0.721528	0.747752	0.96493	0.33458	NA
Rexo4	1885.44	-0.0989365	0.103937	-0.951886	0.341155	0.640945
Adamts13	439.507	0.317782	0.239788	1.32526	0.185084	0.494768
Cacfd1	1970.45	0.228226	0.134581	1.69583	0.089918	0.355913
Slc2a6	1377.34	0.0924899	0.113832	0.812511	0.416499	0.69944
Gm13398	10.7419	2.02915	1.0897	1.86211	0.062588	NA
Mymk	0	NA	NA	NA	NA	NA
Adamtsl2	221.958	-0.355048	0.267224	-1.32866	0.183962	0.493505
Fam163b	2.60408	-0.737626	2.0429	-0.361068	0.718048	NA
Dbhos	0.651039	2.56594	4.64659	0.55222	0.580798	NA
Dbh	26.4515	0.363432	0.62747	0.579202	0.562453	NA
Sardh	3309.04	0.204648	0.103444	1.97833	0.0478911	0.268841
Sardhos	1.61418	-0.415352	2.68628	-0.15462	0.877121	NA
Vav2	4165.49	0.347252	0.110831	3.13317	0.00172928	0.0535613
AA645442	0.115435	0	4.99739	0	1	NA
Brd3os	591.093	-0.514646	0.23461	-2.19362	0.0282627	0.213958
Brd3	3545.83	0.149064	0.0933555	1.59674	0.110324	0.38897
Wdr5	3682.27	-0.0629122	0.0858277	-0.733006	0.463555	0.736133
Gm13421	109.213	0.00681711	0.316519	0.0215377	0.982817	0.992986
Rxra	909.112	-0.110706	0.136758	-0.809507	0.418223	0.700332
2810430I11Rik	0	NA	NA	NA	NA	NA
Col5a1	2.98153	0.969087	1.61607	0.599657	0.548735	NA
Gm13372	0	NA	NA	NA	NA	NA
Fcnb	0	NA	NA	NA	NA	NA
Gm13371	0	NA	NA	NA	NA	NA
F730016J06Rik	0	NA	NA	NA	NA	NA
Olfm1	7008.07	0.423069	0.283319	1.49326	0.135369	0.428091
Gm13373	31.92	-0.0879321	0.532941	-0.164994	0.868949	NA
Ppp1r26	593.31	0.032793	0.14819	0.221291	0.824866	0.933422
1700007K13Rik	5.38399	-0.574414	1.39717	-0.411126	0.68098	NA
Mrps2	2553.35	-0.0433004	0.0916617	-0.472394	0.636646	0.843735
Gbgt1	54.4491	0.235797	0.475729	0.495653	0.620139	NA
Gm10134	53.8427	-0.106732	0.41498	-0.257197	0.797026	NA
Ralgds	5485.27	0.0153313	0.108553	0.141233	0.887686	0.958664
Cel	1.24139	-1.42286	3.06119	-0.464806	0.64207	NA
Gm13381	7.78022	1.32137	1.16423	1.13497	0.256387	NA
Gtf3c5	1173.48	-0.107697	0.120991	-0.890127	0.373398	0.66732
Gfi1b	0	NA	NA	NA	NA	NA
Tsc1	3165.69	0.0455643	0.101429	0.449225	0.653269	0.853882
Spaca9	66.661	-0.17661	0.386203	-0.457298	0.647457	NA
Ak8	46.7455	0.0755985	0.447198	0.169049	0.865758	NA
Gtf3c4	4062.89	0.0134873	0.0865493	0.155834	0.876164	0.954625
Ddx31	803.183	-0.168975	0.131873	-1.28134	0.200073	0.51186
Barhl1	10.6735	-0.741225	0.900333	-0.823279	0.410349	NA
Cfap77	8.94889	-2.88142	1.23348	-2.33601	0.0194908	NA
Ttf1	878.449	0.0235745	0.14564	0.161868	0.871409	0.953298
Gm13393	0	NA	NA	NA	NA	NA
Setx	8534.16	-0.0208016	0.0943451	-0.220485	0.825494	0.933857
Ntng2	1447.55	-0.182243	0.10493	-1.7368	0.0824226	0.340894
6530402F18Rik	794.617	-0.189961	0.14228	-1.33512	0.181837	0.49109
Med27	725.007	-0.129933	0.135913	-0.956001	0.339072	0.639303
Gm13402	0.404025	-2.16245	4.89381	-0.441875	0.658579	NA
Rapgef1	5035.99	-0.0201763	0.0877549	-0.229917	0.818156	0.930288
Gm13420	0.922732	-1.45968	3.4877	-0.418523	0.675565	NA
Gm13547	9.94379	0.723509	0.906149	0.798444	0.424613	NA
Trub2	1017.57	-0.277935	0.130398	-2.13143	0.0330537	0.226195
Coq4	425.157	-0.149549	0.168478	-0.887644	0.374732	0.668473
Slc27a4	1687.12	0.265018	0.1467	1.80653	0.0708353	0.318317
Urm1	1820.39	0.0637524	0.121362	0.525307	0.59937	0.823705
2600006K01Rik	5.31949	0.734666	1.53569	0.478394	0.63237	NA
Cercam	344.522	0.163042	0.196309	0.83054	0.406233	0.692502
Odf2	3973.69	-0.165143	0.0899044	-1.83687	0.0662294	0.307703
Gle1	2291.67	-0.115459	0.117626	-0.981577	0.326308	0.627204
Sptan1	32617.5	0.0319447	0.0874932	0.36511	0.715029	0.884212
Wdr34	896.35	0.220616	0.130958	1.68463	0.09206	0.358835
Set	22900.1	-0.184237	0.0920699	-2.00105	0.0453865	0.26108
Pkn3	391.99	-0.0652624	0.203988	-0.319932	0.74902	0.900763
Zdhhc12	885.308	0.167382	0.127768	1.31005	0.19018	0.501151
Zer1	2174.83	0.210837	0.103223	2.04254	0.0410979	0.248964
Tbc1d13	2006.18	-0.0227631	0.109088	-0.208668	0.834707	0.937835
Endog	51.0332	0.178901	0.464285	0.385327	0.699995	NA
Spout1	770.3	0.00908404	0.151347	0.0600214	0.952139	0.98364
Kyat1	555.214	-0.0382066	0.157328	-0.242847	0.808124	0.925895
1700084E18Rik	24.4677	-0.634645	0.64724	-0.98054	0.32682	NA
Lrrc8a	1668.71	0.139398	0.122625	1.13678	0.255629	0.567945
Phyhd1	445.438	0.0280322	0.169381	0.165498	0.868552	0.952423
Dolk	521.559	0.24341	0.149689	1.6261	0.103928	0.375614
Nup188	6871.44	-0.0377871	0.0918059	-0.411598	0.680634	0.867891
Gm14471	2.95442	-0.578771	1.78707	-0.323865	0.74604	NA
Sh3glb2	3091.33	0.301765	0.114201	2.6424	0.00823199	0.119332
Miga2	1539.36	0.0598879	0.109985	0.544508	0.586092	0.816705
Dolpp1	1379.54	-0.164953	0.118022	-1.39765	0.16222	0.46391
Crat	1845.84	0.0472099	0.112281	0.420462	0.674148	0.864237
Gm16323	0	NA	NA	NA	NA	NA
Ptpa	7072.19	0.0747899	0.0809842	0.923513	0.35574	0.65304
Ier5l	219.45	-0.207935	0.265124	-0.784292	0.432869	0.711925
Gm14487	0	NA	NA	NA	NA	NA
Cstad	20.2336	0.237898	0.772484	0.307965	0.758109	NA
9330198N18Rik	2.10376	2.71751	2.67604	1.0155	0.309869	NA
Gm14486	56.2356	-0.212143	0.394998	-0.537073	0.591217	NA
Gm14488	17.5889	0.441543	0.732755	0.602579	0.546789	NA
1700001O22Rik	319.57	0.247394	0.199508	1.24002	0.214969	0.527534
4930527E20Rik	91.6267	0.417592	0.326403	1.27937	0.200765	NA
Ntmt1	1736.31	0.120951	0.104431	1.15818	0.24679	0.558144
Asb6	1253.53	0.143637	0.108271	1.32664	0.184627	0.4946
Prrx2	1.80793	-2.51019	2.46739	-1.01735	0.308989	NA
Ptges	53.2932	0.286385	0.443919	0.645129	0.518843	NA
Tor1b	2215.73	0.027135	0.0927852	0.29245	0.769943	0.910027
Tor1a	1083.42	-0.163264	0.13242	-1.23293	0.217603	0.530068
BC005624	1782.05	-0.0394473	0.0977963	-0.403362	0.686682	0.870907
Usp20	2197.72	0.310234	0.106136	2.92298	0.00346696	0.0752383
Fnbp1	4437.8	0.18153	0.105857	1.71485	0.0863719	0.348695
D330023K18Rik	36.4882	-0.481404	0.498837	-0.965053	0.334518	NA
Gpr107	3314.22	0.0113856	0.0997148	0.114182	0.909094	0.968255
Gm13405	3.94418	0.159151	1.47949	0.107572	0.914336	NA
Ncs1	3567.8	0.223005	0.133253	1.67355	0.0942195	0.361866
Hmcn2	1987.78	0.416222	0.163196	2.55045	0.0107585	0.136787
Ass1	4969.52	0.388509	0.129971	2.98919	0.00279714	0.0667415
Fubp3	4829.63	0.122504	0.0987934	1.24	0.214976	0.527534
Gm13425	0.186461	2.56413	4.90328	0.522941	0.601015	NA
Prdm12	0.213773	0	4.99739	0	1	NA
Exosc2	2053.81	-0.281089	0.167356	-1.67959	0.0930377	0.360645
Gm13427	4.10434	0.361742	1.65788	0.218195	0.827277	NA
Abl1	4536.61	0.117347	0.0996649	1.17742	0.239029	0.552804
Qrfp	4.69332	1.12749	1.46612	0.769029	0.441876	NA
Fibcd1	0.447208	0	4.99739	0	1	NA
Gm13441	0	NA	NA	NA	NA	NA
Lamc3	9.4062	-1.87036	1.13276	-1.65115	0.0987085	NA
Aif1l	22.8733	1.01576	0.793641	1.27987	0.20059	NA
Gm13442	0.0847695	0	4.99739	0	1	NA
Nup214	2613.75	-0.0795488	0.0930257	-0.855127	0.392481	0.682318
Gm13609	1.93869	-0.652954	2.27248	-0.287331	0.773859	NA
Fam78a	6.7301	0.401283	1.15784	0.346578	0.728908	NA
Gm16534	0	NA	NA	NA	NA	NA
Plpp7	199.367	0.196819	0.25266	0.778989	0.435986	0.715053
Prrc2b	16518	0.202816	0.0836313	2.42512	0.0153034	0.15986
Gm13610	0.381393	1.10424	4.90027	0.225342	0.821713	NA
Pomt1	1178.13	-0.421818	0.128683	-3.27796	0.00104559	0.0422713
Uck1	1618.32	-0.05056	0.12605	-0.401111	0.688339	0.870907
Swi5	5484.28	-0.145272	0.0892075	-1.62847	0.103426	0.374858
Golga2	3244.95	0.244103	0.113873	2.14365	0.0320613	0.223344
Dnm1	3842.67	0.369369	0.119527	3.09026	0.00199981	0.0569118
Ciz1	2599.8	-0.133893	0.100277	-1.33522	0.181803	0.49109
1110008P14Rik	357.91	-0.301802	0.193028	-1.56351	0.117933	0.401187
Lcn2	1321.51	0.00985084	0.150155	0.0656045	0.947693	0.981865
Ptges2	828.548	0.00944748	0.13061	0.0723335	0.942336	0.979742
Slc25a25	2461.46	0.0816532	0.0959654	0.85086	0.394847	0.683804
Naif1	315.321	0.478572	0.204259	2.34296	0.0191313	0.178155
Gm13412	0.340633	-3.16141	4.83957	-0.653242	0.5136	NA
Fam102a	895.734	0.507268	0.168676	3.00734	0.00263541	0.0646068
Dpm2	1012.9	0.0479512	0.125626	0.381698	0.702685	0.878533
9430097D07Rik	1.34704	0.115036	2.821	0.0407786	0.967472	NA
Pip5kl1	89.5409	0.151597	0.340617	0.445064	0.656273	NA
St6galnac4	1282.61	0.0863701	0.108529	0.795822	0.426136	0.707178
St6galnac6	2668.99	0.349618	0.131555	2.65759	0.00787016	0.117766
Ak1	3693.88	0.0437728	0.0896234	0.488408	0.625261	0.836731
Eng	584.921	0.489	0.181992	2.68692	0.00721132	0.112434
Fpgs	1318.37	0.0245389	0.105824	0.231883	0.816629	0.929762
Cdk9	2268.43	0.0255539	0.10398	0.245757	0.80587	0.924601
Sh2d3c	1333.42	0.232328	0.181477	1.28021	0.200471	0.512157
6330409D20Rik	40.9576	0.110244	0.563877	0.195511	0.844993	NA
Ttc16	23.7278	-0.295126	0.670151	-0.440388	0.659656	NA
Tor2a	835.486	0.00488636	0.131426	0.0371796	0.970342	0.990011
Ptrh1	153.288	-0.617318	0.25677	-2.40417	0.0162094	0.164458
Cfap157	76.1705	-0.0110331	0.407532	-0.027073	0.978402	NA
Stxbp1	6804.7	0.309076	0.122687	2.51923	0.0117611	0.143626
Gm13524	21.5554	0.66257	0.691796	0.957753	0.338187	NA
Gm13523	9.50921	-1.73224	1.048	-1.6529	0.0983518	NA
Fam129b	1723.08	0.10464	0.138024	0.758129	0.448374	0.72416
Lrsam1	1837.21	0.259255	0.147894	1.75298	0.0796054	0.33475
Rpl12	45152.4	0.0273881	0.0801543	0.341692	0.732583	0.892952
Slc2a8	375.891	0.0981422	0.179142	0.547846	0.583798	0.815179
Garnl3	3424.02	0.221189	0.12835	1.72333	0.0848296	0.345008
Ralgps1	1455.28	0.0542833	0.120836	0.449233	0.653264	0.853882
Gm13528	51.8516	0.457194	0.44776	1.02107	0.307222	NA
Angptl2	277.72	0.106807	0.197808	0.539954	0.589229	0.817864
Zbtb34	1009.13	0.131667	0.133773	0.984261	0.324987	0.625752
Gm13536	0	NA	NA	NA	NA	NA
Zbtb43	1167.14	0.131387	0.126306	1.04022	0.298236	0.603703
Gm13530	0	NA	NA	NA	NA	NA
Lmx1b	3.39113	0.161999	1.71738	0.0943288	0.924848	NA
C130021I20Rik	0	NA	NA	NA	NA	NA
9430024E24Rik	0	NA	NA	NA	NA	NA
Mvb12b	2459.42	0.293535	0.104203	2.81694	0.0048483	0.0900997
Nron	3.15585	4.32725	2.10727	2.05349	0.0400254	NA
Gm13403	0.553628	-2.16243	4.89196	-0.442038	0.658462	NA
Gm13404	0.356	2.56415	4.90327	0.522947	0.601011	NA
C230014O12Rik	1359.78	0.219108	0.13458	1.62809	0.103507	0.37496
Gm38389	0.176091	-2.20622	4.89058	-0.451115	0.651907	NA
Pbx3	1705.3	0.0316412	0.0979316	0.323095	0.746623	0.899227
C79798	0.293347	2.56414	4.90328	0.522945	0.601013	NA
Mapkap1	1951.82	-0.0377493	0.101195	-0.373035	0.709122	0.881031
Gapvd1	6568.78	0.064454	0.098039	0.657433	0.510903	0.769292
Hspa5	35779.2	0.499836	0.141361	3.53588	0.000406422	0.0258718
Rabepk	623.037	-0.063375	0.158925	-0.398774	0.69006	0.871399
Fbxw2	2431.18	-0.0296762	0.102435	-0.289708	0.772039	0.910311
Gm34653	14.6944	-0.516213	0.847609	-0.609022	0.54251	NA
Psmd5	2154.26	-0.00857637	0.107688	-0.0796408	0.936523	0.977057
Cutal	0.735808	2.57121	4.07035	0.631694	0.527587	NA
Phf19	69.093	-0.983203	0.394246	-2.49388	0.0126354	NA
Gm13448	0.106886	0	4.99739	0	1	NA
Traf1	0.17893	0	4.99739	0	1	NA
Hc	0.838865	0.37159	4.1143	0.0903167	0.928036	NA
Gm13449	0	NA	NA	NA	NA	NA
AI182371	11.8766	-0.435694	0.939012	-0.463992	0.642653	NA
Cntrl	1241.3	-0.757306	0.170004	-4.45464	8.40332e-06	0.00324386
Rab14	5696.51	0.083083	0.0831951	0.998653	0.317963	0.620053
Gm13605	0	NA	NA	NA	NA	NA
Gsn	2455.51	0.178765	0.106071	1.68534	0.0919227	0.358835
Stom	12321.3	0.143139	0.0940803	1.52146	0.128145	0.416262
4930568D16Rik	1.90841	-2.00205	2.42522	-0.82551	0.409082	NA
4930402F06Rik	1.13054	-3.74688	3.44619	-1.08725	0.276925	NA
Ggta1	111.538	-0.0706374	0.317529	-0.222459	0.823956	0.933309
Gm35202	0.486344	-2.74671	4.85773	-0.565432	0.57178	NA
Gm13446	60.4403	0.137806	0.392185	0.351381	0.725303	NA
Dab2ip	3873.53	0.165926	0.108674	1.52683	0.126803	0.414591
Ttll11	93.1152	-0.621079	0.340878	-1.822	0.0684549	NA
9030204H09Rik	0.349143	0	4.99739	0	1	NA
Ndufa8	1995.98	0.115474	0.112252	1.0287	0.303619	0.608381
Morn5	1.55951	-0.211638	2.58325	-0.081927	0.934705	NA
Lhx6	99.3823	0.0434739	0.362024	0.120086	0.904415	0.967206
Rbm18	2472.68	-0.14926	0.102921	-1.45023	0.146994	0.44346
Mrrf	914.302	-0.0274391	0.119549	-0.229523	0.818463	0.930288
Gm13429	0.216338	0	4.99739	0	1	NA
Gm13431	241.558	0.0229819	0.226718	0.101368	0.919259	0.972048
Ptgs1	4408.64	0.104833	0.0967707	1.08332	0.278669	0.587935
Olfr338	0.169539	0	4.99739	0	1	NA
Olfr339	0	NA	NA	NA	NA	NA
Olfr340	0	NA	NA	NA	NA	NA
Olfr341	0	NA	NA	NA	NA	NA
Olfr342	0	NA	NA	NA	NA	NA
Olfr344	0	NA	NA	NA	NA	NA
Olfr345	0	NA	NA	NA	NA	NA
Olfr346	0	NA	NA	NA	NA	NA
Olfr347	0	NA	NA	NA	NA	NA
Olfr348	0	NA	NA	NA	NA	NA
Olfr50	0	NA	NA	NA	NA	NA
Olfr3	0	NA	NA	NA	NA	NA
Olfr350	0	NA	NA	NA	NA	NA
Olfr351	0	NA	NA	NA	NA	NA
Olfr352	0	NA	NA	NA	NA	NA
Olfr353	0	NA	NA	NA	NA	NA
Olfr354	0	NA	NA	NA	NA	NA
Olfr355	0	NA	NA	NA	NA	NA
Olfr356	0	NA	NA	NA	NA	NA
Olfr357	0	NA	NA	NA	NA	NA
Olfr358	0	NA	NA	NA	NA	NA
Olfr360	0	NA	NA	NA	NA	NA
Olfr361	0	NA	NA	NA	NA	NA
Olfr362	0	NA	NA	NA	NA	NA
Olfr364-ps1	0	NA	NA	NA	NA	NA
Olfr365	3.48112	-2.40705	1.79045	-1.34438	0.178824	NA
Olfr366	0.792339	2.83295	3.98722	0.710507	0.47739	NA
Olfr368	89.0775	-0.767804	0.371694	-2.06569	0.0388581	NA
Pdcl	1609.67	0.0673311	0.125009	0.538609	0.590156	0.818185
Rc3h2	6960.35	0.133816	0.102157	1.30991	0.190228	0.501151
Zbtb6	1868.47	0.0591846	0.121902	0.485508	0.627316	0.837695
Zbtb26	1366.19	-0.0349038	0.13026	-0.267954	0.788735	0.917963
Rabgap1	6814.46	0.122573	0.0808975	1.51517	0.12973	0.419283
Strbp	4474.15	-0.0397916	0.0830428	-0.47917	0.631818	0.840139
Gpr21	9.2827	-0.245666	0.995623	-0.246746	0.805105	NA
Crb2	1596.19	0.312075	0.13665	2.28376	0.0223858	0.19069
Dennd1a	1504.96	0.0872545	0.115848	0.75318	0.451342	0.726565
Gm13556	2.70317	0.189429	1.76549	0.107295	0.914555	NA
Lhx2	11.3631	-0.219021	0.945505	-0.231644	0.816814	NA
Gm27197	0.17893	0	4.99739	0	1	NA
Gm13584	0.461738	0	4.99739	0	1	NA
Gm13589	6.51279	0.553848	1.25438	0.441532	0.658828	NA
Nek6	661.831	-0.0364098	0.149015	-0.244336	0.806971	0.92535
Psmb7	3536.63	-0.109304	0.0946834	-1.15441	0.248331	0.55928
Gm13587	0	NA	NA	NA	NA	NA
Nr5a1	1.99363	-0.698702	2.89102	-0.24168	0.809028	NA
Nr5a1os	0.807273	-2.16335	4.17393	-0.5183	0.604249	NA
Nr6a1	1308.3	0.261359	0.124239	2.10368	0.0354066	0.232997
Nr6a1os	2.36566	0.581996	2.24094	0.259711	0.795087	NA
Olfml2a	3106.25	0.11073	0.117429	0.942949	0.345707	0.645563
Gm13496	5.47015	-2.08272	1.29189	-1.61215	0.106929	NA
Wdr38	17.9075	-0.701836	0.714264	-0.9826	0.325804	NA
Rpl35	8702.84	0.0603407	0.0899666	0.670702	0.502411	0.763221
Arpc5l	2139.69	-0.271462	0.138351	-1.96213	0.0497474	0.274004
Golga1	1397.55	-0.222992	0.125371	-1.77866	0.0752959	0.326997
Scai	2557.62	0.0324084	0.0952838	0.340125	0.733763	0.893324
Ppp6c	3171.79	0.0300746	0.0977683	0.307611	0.758378	0.905313
Lrp1b	195.664	0.260355	0.246019	1.05827	0.28993	0.595895
Kynu	0	NA	NA	NA	NA	NA
Arhgap15	2.68824	-4.97592	2.41734	-2.05842	0.0395494	NA
Arhgap15os	0.216338	0	4.99739	0	1	NA
Gtdc1	351.944	-0.419265	0.213694	-1.96199	0.0497638	0.274004
Zeb2	3985.79	-0.192836	0.0894495	-2.15581	0.0310985	0.220524
Zeb2os	12.1724	-1.11034	0.888198	-1.2501	0.211263	NA
Gm28643	0	NA	NA	NA	NA	NA
Gm13479	0.623572	-2.20598	4.70706	-0.468654	0.639317	NA
1700019E08Rik	0	NA	NA	NA	NA	NA
Gm13465	0	NA	NA	NA	NA	NA
Gm13467	0	NA	NA	NA	NA	NA
Gm13470	1.01459	0.403465	3.36131	0.120032	0.904458	NA
Gm13481	2.78879	-3.18444	2.52836	-1.25949	0.207854	NA
Acvr2a	1691.68	-0.201749	0.113511	-1.77734	0.0755118	0.327094
Orc4	2823.52	-0.170498	0.113837	-1.49774	0.1342	0.426434
Mbd5	1588.34	0.11482	0.103925	1.10484	0.26923	0.581595
Epc2	1879.72	-0.141317	0.0946257	-1.49344	0.135323	0.428091
Kif5c	11468.3	0.0543386	0.0829296	0.655237	0.512315	0.770218
Lypd6b	1.03954	2.00809	3.71728	0.540205	0.589055	NA
Gm13480	0	NA	NA	NA	NA	NA
Lypd6	0	NA	NA	NA	NA	NA
Mmadhc	1891.41	-0.0937846	0.112546	-0.833301	0.404675	0.691559
Gm13483	0.427545	0	4.99739	0	1	NA
Gm48908	0	NA	NA	NA	NA	NA
Gm13485	0	NA	NA	NA	NA	NA
Rnd3	441.827	-0.560996	0.18814	-2.98179	0.00286564	0.0679381
Gm28639	0	NA	NA	NA	NA	NA
Gm13497	0	NA	NA	NA	NA	NA
Gm13499	0	NA	NA	NA	NA	NA
1700057H21Rik	0	NA	NA	NA	NA	NA
Tas2r134	0	NA	NA	NA	NA	NA
Gm13490	0	NA	NA	NA	NA	NA
Rbm43	573.681	-0.553746	0.213771	-2.59037	0.00958725	0.128467
Nmi	294.323	-0.323399	0.21695	-1.49066	0.136051	0.429138
Tnfaip6	0.581729	2.56482	4.80438	0.533851	0.593445	NA
Rif1	6025.62	-0.344403	0.154164	-2.23401	0.0254825	0.203895
Neb	275.878	-0.0410229	0.212468	-0.193078	0.846898	0.943345
Gm13522	67.3293	-0.448328	0.414583	-1.08139	0.279522	NA
Arl5a	1579.84	0.230959	0.151358	1.52591	0.127033	0.414673
A430018G15Rik	0.460967	2.83985	4.88287	0.581594	0.56084	NA
Cacnb4	6.00579	-0.0296467	1.23954	-0.0239175	0.980918	NA
Stam2	2036.04	-0.0552268	0.0939744	-0.58768	0.556747	0.798363
Fmnl2	7038.39	0.117902	0.0844436	1.39623	0.162646	0.46452
Prpf40a	6177.79	-0.10502	0.0939282	-1.11809	0.263529	0.575703
Arl6ip6	1425.44	0.137724	0.104676	1.31572	0.188268	0.498556
Rprm	0	NA	NA	NA	NA	NA
Galnt13	5.01877	-0.218428	1.80136	-0.121257	0.903487	NA
Gm14033	0	NA	NA	NA	NA	NA
Kcnj3	1.2406	0.400118	3.19547	0.125214	0.900354	NA
Nr4a2	139.227	0.120499	0.263054	0.458076	0.646898	0.849273
BB557941	147.394	-0.376052	0.288505	-1.30345	0.192421	0.502966
4930555B11Rik	0.340633	-3.16141	4.83957	-0.653242	0.5136	NA
A930012O16Rik	13.5492	-0.779923	0.914244	-0.85308	0.393615	NA
Gpd2	1190.44	0.0683258	0.117597	0.581015	0.56123	0.801797
Gm33594	0	NA	NA	NA	NA	NA
Galnt5	9.36742	-3.61147	1.34851	-2.67812	0.00740373	NA
Ermn	0	NA	NA	NA	NA	NA
Cytip	9.75134	-0.854811	0.913359	-0.935898	0.349326	NA
Gm13546	0.186461	2.56413	4.90328	0.522941	0.601015	NA
Acvr1c	6.55278	-2.48854	1.34937	-1.84423	0.0651502	NA
Gm13544	125.436	-0.262835	0.323879	-0.811523	0.417066	0.699709
Acvr1	620.244	0.0720603	0.164935	0.4369	0.662184	0.858173
Upp2	11.149	-0.619241	0.879417	-0.704149	0.48134	NA
Gm13558	0	NA	NA	NA	NA	NA
Ccdc148	43.4364	-0.326967	0.486444	-0.672159	0.501482	NA
Gm11099	0	NA	NA	NA	NA	NA
Pkp4	2600.31	-0.285501	0.0981162	-2.90983	0.00361629	0.0765935
5330411J11Rik	0.688615	2.57054	4.13111	0.622241	0.533784	NA
Dapl1	0	NA	NA	NA	NA	NA
Tanc1	6838.45	-0.0550429	0.0812401	-0.677533	0.498068	0.760392
Wdsub1	510.294	0.0125054	0.153044	0.0817109	0.934877	0.976862
Baz2b	3349.36	0.000504754	0.0966377	0.00522316	0.995833	0.997304
Gm13572	2.66212	3.58649	2.46091	1.45738	0.14501	NA
Gm13620	2.60002	-1.43443	1.95944	-0.732061	0.464131	NA
2007-03-01	5898.67	0.0191672	0.0908922	0.210878	0.832982	0.936902
Cd302	31.6006	0.366344	0.571552	0.640963	0.521547	NA
Ly75	1259.08	-0.0154495	0.143415	-0.107726	0.914213	0.970479
Gm13571	1.01757	0.999314	3.55763	0.280893	0.778792	NA
Gm13580	0	NA	NA	NA	NA	NA
Pla2r1	11.6162	-0.641502	0.929433	-0.690208	0.490063	NA
Gm13583	0	NA	NA	NA	NA	NA
Itgb6	2.00949	4.1565	2.61469	1.58967	0.111909	NA
Rbms1	8997.55	0.0342468	0.0939064	0.36469	0.715343	0.884335
Gm13582	8.3651	0.449638	0.936174	0.480293	0.631019	NA
Tank	898.928	-0.401843	0.133541	-3.00914	0.00261989	0.0646068
Psmd14	4498.98	-0.246182	0.0984138	-2.5015	0.0123669	0.145708
Tbr1	4.99745	0.301244	1.29325	0.232935	0.815812	NA
Slc4a10	12.4581	0.609369	0.790334	0.771026	0.440691	NA
Dpp4	457.389	-0.0721561	0.154814	-0.466082	0.641157	0.845435
Gm13561	0.856541	-3.18448	3.41807	-0.931659	0.351513	NA
Gm13565	0	NA	NA	NA	NA	NA
Gm13564	0	NA	NA	NA	NA	NA
Gcg	0	NA	NA	NA	NA	NA
Fap	0.108169	0	4.99739	0	1	NA
Ifih1	77.6097	-0.0930755	0.379416	-0.245313	0.806214	NA
Gca	66.6996	-0.30505	0.391073	-0.780033	0.435371	NA
Kcnh7	8.21643	0.410237	1.03933	0.394714	0.693054	NA
Gm13569	0	NA	NA	NA	NA	NA
Fign	1178.8	-0.0559845	0.114878	-0.487341	0.626017	0.83716
Gm13575	0	NA	NA	NA	NA	NA
Grb14	370.225	0.209659	0.16621	1.26141	0.207161	0.519302
Cobll1	1993.3	0.149482	0.143397	1.04243	0.29721	0.602685
Gm13594	1.4988	-1.75358	2.68625	-0.6528	0.513886	NA
Slc38a11	0.797158	2.12383	4.23414	0.501596	0.615952	NA
Scn3a	507.055	0.239832	0.182783	1.31211	0.189483	0.500281
Gm13595	0.230869	0	4.99739	0	1	NA
Scn2a	839.652	-0.143864	0.169142	-0.850552	0.395018	0.683804
Csrnp3	2563.3	-0.0245048	0.0991109	-0.247246	0.804718	0.924054
Gm13619	0.568625	0	4.99739	0	1	NA
Gm13617	11.889	1.62824	0.870366	1.87075	0.0613802	NA
Galnt3	2790.33	-0.298043	0.145504	-2.04834	0.0405267	0.247213
Gm28638	3.28196	-1.06098	1.671	-0.634938	0.525469	NA
Ttc21b	2696.7	-0.105176	0.103224	-1.01891	0.308247	0.61185
Gm13618	12.9111	0.2875	0.8095	0.355158	0.722471	NA
Scn1a	187.648	-0.26759	0.289283	-0.925012	0.354959	0.652184
Gm13630	11.6033	-1.08002	0.865554	-1.24777	0.212114	NA
Gm13629	8.15158	-1.08071	1.1138	-0.970291	0.331902	NA
Scn9a	3332.58	-0.175714	0.114052	-1.54064	0.123403	0.408267
Scn7a	32.3577	0.819626	0.539292	1.51982	0.128557	NA
Gm13598	0	NA	NA	NA	NA	NA
Xirp2	0.934364	-0.612942	3.51942	-0.17416	0.86174	NA
Gm13599	0	NA	NA	NA	NA	NA
Gm21830	0	NA	NA	NA	NA	NA
Gm13601	0	NA	NA	NA	NA	NA
B3galt1	1885.38	0.158241	0.113312	1.3965	0.162563	0.46452
Gm26743	5.41918	-1.82704	1.4343	-1.27382	0.202727	NA
Stk39	1229.56	-0.0326181	0.119339	-0.273323	0.784605	0.915441
Gm13596	0.115435	0	4.99739	0	1	NA
Gm49462	0	NA	NA	NA	NA	NA
Gm36002	0	NA	NA	NA	NA	NA
4933409G03Rik	0	NA	NA	NA	NA	NA
4932414N04Rik	0	NA	NA	NA	NA	NA
Gm36231	0	NA	NA	NA	NA	NA
Cers6	2198.67	0.0860636	0.101451	0.848325	0.396257	0.684704
Nostrin	14.0717	-1.40624	0.79986	-1.75811	0.0787285	NA
Spc25	1056.43	-0.692882	0.17092	-4.05384	5.03842e-05	0.00866459
G6pc2	0	NA	NA	NA	NA	NA
Abcb11	0	NA	NA	NA	NA	NA
Gm13613	0	NA	NA	NA	NA	NA
Dhrs9	2.58686	-1.99116	2.03326	-0.979294	0.327435	NA
Lrp2	2.92463	1.26307	1.70937	0.738908	0.459963	NA
Bbs5	344.238	-0.3412	0.230692	-1.47903	0.139132	0.433383
Klhl41	12.6925	-1.87205	0.999509	-1.87297	0.0610728	NA
Fastkd1	582.363	-0.13475	0.168055	-0.80182	0.422657	0.703768
Ppig	4534.92	-0.331466	0.12159	-2.7261	0.00640868	0.105512
Ccdc173	117.959	-0.294913	0.306416	-0.96246	0.335819	0.636387
Phospho2	429.296	-0.256747	0.189173	-1.35721	0.174715	0.481604
Klhl23	123.205	-0.240562	0.318324	-0.755714	0.449821	0.725811
Ssb	7546.79	-0.253963	0.114026	-2.22723	0.0259318	0.205493
Mettl5	568.495	-0.361691	0.168211	-2.15022	0.0315379	0.222128
Gm13625	1.9934	2.13742	2.73155	0.782491	0.433926	NA
Mettl5os	23.4646	0.199682	0.673848	0.296331	0.766978	NA
Ubr3	6915.52	0.149189	0.0831296	1.79466	0.0727085	0.322144
Gm13631	0	NA	NA	NA	NA	NA
Myo3b	0.778829	-3.20656	3.9149	-0.819065	0.412749	NA
Sp5	0.230869	0	4.99739	0	1	NA
Gad1os	0	NA	NA	NA	NA	NA
Erich2os	0	NA	NA	NA	NA	NA
Erich2	0.0932304	1.65807	4.98978	0.332292	0.739669	NA
Gad1	4.44492	0.202269	1.36503	0.148179	0.882202	NA
Gm26558	2.65904	0.168654	2.28647	0.0737616	0.9412	NA
Gorasp2	2122.72	-0.116539	0.117235	-0.99406	0.320194	0.621299
Tlk1	3064.35	-0.0272399	0.0887191	-0.307036	0.758816	0.905456
Gm13632	105.542	0.376419	0.362992	1.03699	0.29974	0.604889
Mettl8	1056.18	-0.0702251	0.127324	-0.551546	0.581259	0.814552
Dcaf17	1435.79	-0.0154578	0.111022	-0.139232	0.889266	0.959171
Cybrd1	102.216	-0.123926	0.314283	-0.394314	0.693349	0.872982
Dync1i2	6396.24	-0.0838744	0.089981	-0.932135	0.351267	0.649165
Slc25a12	3150.91	0.116175	0.0891225	1.30354	0.19239	0.502966
Hat1	2464.69	-0.19006	0.114157	-1.66491	0.0959316	0.364463
Metap1d	1168.12	-0.242588	0.129443	-1.87409	0.0609179	0.298045
Dlx1as	64.9619	-0.33054	0.418779	-0.789293	0.429941	NA
Dlx1	296.287	0.260125	0.193125	1.34692	0.178005	0.48601
Dlx2	193.686	-0.130837	0.270925	-0.482925	0.629149	0.838112
Platr26	22.6783	-1.1846	0.853195	-1.38843	0.165006	NA
Gm13647	175.225	-0.686977	0.278547	-2.46629	0.0136522	0.152571
Itga6	13965.7	-0.0220861	0.0793763	-0.278245	0.780824	0.913957
Gm13663	297.165	-0.531234	0.23935	-2.21949	0.0264534	0.208022
Gm13662	6.11031	-1.63664	1.26711	-1.29163	0.196486	NA
Pdk1	4056.01	0.654348	0.141685	4.61833	3.86846e-06	0.0021225
Gm13746	0	NA	NA	NA	NA	NA
Rapgef4	10.8799	1.20123	0.976035	1.23072	0.218427	NA
Rapgef4os1	0.735473	1.6752	4.62335	0.362334	0.717103	NA
Rapgef4os2	0	NA	NA	NA	NA	NA
Rapgef4os3	0.216338	0	4.99739	0	1	NA
Map3k20	27.6468	-0.350893	0.612807	-0.5726	0.566916	NA
Cdca7	633.348	-0.599534	0.449112	-1.33493	0.181899	0.49109
8430437L04Rik	0	NA	NA	NA	NA	NA
6430710C18Rik	0	NA	NA	NA	NA	NA
Sp3	4513.88	-0.202234	0.0884193	-2.28721	0.0221834	0.190533
Gm11084	7.89936	0.738786	1.17501	0.62875	0.529513	NA
Sp3os	148.488	-0.00648008	0.269765	-0.0240212	0.980836	0.992879
Ola1	5486.77	0.111821	0.0797966	1.40132	0.161118	0.46225
Sp9	369.665	-0.107697	0.191196	-0.563279	0.573245	0.809286
Cir1	784.428	-0.0429865	0.146803	-0.292817	0.769662	0.909823
Scrn3	927.165	-0.0482214	0.1521	-0.317039	0.751214	0.901962
Gpr155	751.191	-0.41377	0.168945	-2.44914	0.0143197	0.155605
Gm13703	0.57705	3.84588	4.83384	0.795616	0.426255	NA
Gm13709	0.339078	0	4.99739	0	1	NA
D230022J07Rik	14.7912	0.185188	0.827122	0.223895	0.822839	NA
Gm13707	6.25644	-1.10081	1.14545	-0.961031	0.336537	NA
Wipf1	380.119	0.324893	0.170049	1.91058	0.0560583	0.287473
Gm13708	0	NA	NA	NA	NA	NA
Chrna1	2.71863	5.10905	2.44165	2.09246	0.0363973	NA
Chrna1os	21.9209	1.1467	0.652208	1.75819	0.0787157	NA
Chn1os3	51.9783	0.339986	0.417284	0.814759	0.41521	NA
Chn1	1241.49	-0.066948	0.113819	-0.588197	0.5564	0.79824
Chn1os1	0.735473	1.6752	4.62335	0.362334	0.717103	NA
Atf2	4940.66	0.0383138	0.0896945	0.427159	0.669263	0.862441
Atp5g3	7890.83	0.0287587	0.0791797	0.363208	0.71645	0.884773
A630050E04Rik	0	NA	NA	NA	NA	NA
Gm28640	0.116854	0	4.99739	0	1	NA
Gm13667	0.176091	-2.20622	4.89058	-0.451115	0.651907	NA
4930441J16Rik	0.0851582	-1.17732	4.99617	-0.235644	0.813709	NA
Lnpk	2074.75	-0.388002	0.118953	-3.26181	0.00110702	0.0430215
4930445N08Rik	0	NA	NA	NA	NA	NA
Evx2	0.402799	2.56415	4.90327	0.522947	0.601011	NA
Hoxd13	1.30255	3.32306	3.0182	1.10101	0.270894	NA
Hoxd12	0	NA	NA	NA	NA	NA
Hoxd11	39.9962	0.099945	0.518399	0.192795	0.847119	NA
Hoxd10	99.0631	0.223159	0.304145	0.733727	0.463115	0.735799
Gm14396	0	NA	NA	NA	NA	NA
Gm28793	0.213773	0	4.99739	0	1	NA
Hoxd9	11.7822	2.03542	1.10642	1.83964	0.0658208	NA
Hoxd3os1	0	NA	NA	NA	NA	NA
Hoxd8	7.11826	0.267755	1.17839	0.22722	0.820252	NA
Hoxd3	2.53194	1.82097	2.05554	0.885882	0.375681	NA
Hoxd4	7.66134	-0.729445	1.27263	-0.573177	0.566525	NA
Haglr	1.30545	-1.21467	2.91811	-0.416254	0.677224	NA
Gm14424	0	NA	NA	NA	NA	NA
Gm14426	0	NA	NA	NA	NA	NA
Hoxd1	0	NA	NA	NA	NA	NA
Mtx2	2194.63	-0.154655	0.109761	-1.40902	0.15883	0.458542
Gm13652	0	NA	NA	NA	NA	NA
2600014E21Rik	0.17893	0	4.99739	0	1	NA
A330043C09Rik	0	NA	NA	NA	NA	NA
Gm13658	0.339078	0	4.99739	0	1	NA
Gm13660	0.230869	0	4.99739	0	1	NA
Hnrnpa3	26146.3	-0.280599	0.0892091	-3.1454	0.00165858	0.0525754
Nfe2l2	3402.57	-0.00960309	0.110716	-0.0867363	0.930881	0.975351
E030042O20Rik	12.1342	-0.605273	0.856604	-0.706596	0.479817	NA
Gm13656	0.233709	0	4.99739	0	1	NA
Gm13657	3.06634	-1.58282	1.91433	-0.826825	0.408336	NA
Agps	4914.04	-0.0477372	0.0874224	-0.546052	0.58503	0.816167
Ttc30b	132.06	0.0473416	0.294469	0.160769	0.872275	0.953657
Ttc30a2	0.186461	2.56413	4.90328	0.522941	0.601015	NA
Ttc30a1	0	NA	NA	NA	NA	NA
Pde11a	0.401186	-2.16245	4.89381	-0.441876	0.658579	NA
Cyct	1.98383	1.52598	2.18228	0.69926	0.484389	NA
Rbm45	1732.12	-0.18061	0.108506	-1.66452	0.0960085	0.364463
Osbpl6	2591.84	0.181305	0.113654	1.59524	0.110659	0.389106
Prkra	1325.97	0.201537	0.119617	1.68485	0.092018	0.358835
Pjvk	4.27683	-0.58556	1.36924	-0.427652	0.668904	NA
Fkbp7	189.915	-0.0897149	0.224029	-0.400461	0.688817	0.871093
Plekha3	1701.43	0.163875	0.131963	1.24183	0.214299	0.527534
Ttn	61.2376	0.538803	0.42156	1.27812	0.201208	NA
Gm13938	0	NA	NA	NA	NA	NA
Ccdc141	0	NA	NA	NA	NA	NA
Sestd1	3.45336	0.241617	1.81737	0.132949	0.894234	NA
Gm13943	0.223218	1.81145	4.97982	0.363758	0.716039	NA
Zfp385b	1.02787	-2.77647	3.6215	-0.766665	0.443281	NA
Gm13944	0	NA	NA	NA	NA	NA
Gm13661	0	NA	NA	NA	NA	NA
Gm13727	0	NA	NA	NA	NA	NA
Cwc22	2165.38	-0.114907	0.105702	-1.08709	0.276997	0.587331
4930440I19Rik	0	NA	NA	NA	NA	NA
Gm14461	0	NA	NA	NA	NA	NA
Ube2e3	2017.89	-0.0624379	0.102958	-0.606442	0.544221	0.791053
Itga4	71.6011	-0.0040998	0.345491	-0.0118666	0.990532	NA
Cerkl	72.5265	-0.000930211	0.384756	-0.00241767	0.998071	NA
Neurod1	0.535604	2.56417	4.90327	0.522951	0.601008	NA
Itprid2	1635.64	-0.0326094	0.105239	-0.30986	0.756668	0.904524
Ppp1r1c	0.771755	0	4.83208	0	1	NA
Pde1a	10.2735	0.64202	0.896648	0.716023	0.473977	NA
Prdx6b	1.64487	0.804127	2.45935	0.326967	0.743693	NA
Dnajc10	2140.57	-0.113276	0.12018	-0.942551	0.345911	0.645602
Gm13752	0.268395	0	4.99739	0	1	NA
Frzb	0	NA	NA	NA	NA	NA
Nckap1	11227.1	-0.0386204	0.0822016	-0.469825	0.63848	0.84439
Dusp19	298.76	0.103971	0.186468	0.557582	0.57713	0.812623
Nup35	1037.65	-0.536502	0.146987	-3.65001	0.000262233	0.0208544
Zfp804a	0.510949	-3.74599	4.82134	-0.77696	0.437183	NA
A130030D18Rik	0	NA	NA	NA	NA	NA
Fsip2	0	NA	NA	NA	NA	NA
Gm28675	0	NA	NA	NA	NA	NA
Zc3h15	5260.7	-0.143184	0.0969751	-1.47651	0.139808	0.434189
Gm13686	0	NA	NA	NA	NA	NA
Itgav	2408.05	0.140498	0.0942829	1.49018	0.136177	0.429138
Gm13684	3.13867	-2.36157	1.8422	-1.28193	0.199867	NA
Fam171b	3504.47	-0.291843	0.100235	-2.9116	0.00359578	0.0765106
Zswim2	1.09788	3.56242	3.82447	0.931481	0.351605	NA
Gm13698	0	NA	NA	NA	NA	NA
Gm13693	0	NA	NA	NA	NA	NA
Gm13695	0	NA	NA	NA	NA	NA
Gm13696	0	NA	NA	NA	NA	NA
Gm13694	0	NA	NA	NA	NA	NA
Gm13697	0	NA	NA	NA	NA	NA
Gm13691	0	NA	NA	NA	NA	NA
Calcrl	445.962	-0.851082	0.225724	-3.77046	0.000162947	0.0172028
Tfpi	1593.02	-0.0152699	0.11901	-0.128308	0.897905	0.963364
Gm13710	7.06836	-0.0778636	1.01826	-0.0764671	0.939048	NA
Ctnnd1	6695.09	0.151162	0.105973	1.42642	0.153746	0.451661
Btbd18	5.22345	0.842059	1.38137	0.609582	0.542138	NA
Selenoh	677.097	-0.574723	0.228013	-2.52057	0.0117165	0.143584
Tmx2	4383.04	0.0288414	0.0871053	0.33111	0.740561	0.896391
Med19	1014.54	0.180997	0.120333	1.50414	0.132545	0.423865
Zdhhc5	3895.92	0.0671141	0.109825	0.611102	0.541132	0.788632
Clp1	486.971	0.121531	0.165905	0.732536	0.463841	0.736133
Ypel4	501.013	0.387366	0.19078	2.03043	0.0423126	0.252604
Gm19426	42.0186	-0.31102	0.554779	-0.56062	0.575057	NA
Serping1	113.863	0.663781	0.316196	2.09927	0.0357931	0.233946
Ube2l6	323.63	0.12972	0.191721	0.676611	0.498653	0.760935
Smtnl1	0.500943	-2.16244	4.89381	-0.441872	0.658582	NA
Timm10	638.728	-0.139306	0.14457	-0.963585	0.335254	0.635852
Slc43a1	19.2459	0.145906	0.689387	0.211646	0.832383	NA
Rtn4rl2	5.28862	-0.269701	1.31039	-0.205817	0.836934	NA
Slc43a3	232.311	-0.456691	0.282326	-1.6176	0.105748	0.379928
Prg2	2.516	-0.892723	1.83515	-0.486457	0.626643	NA
Prg3	1.05409	2.57851	3.54835	0.72668	0.467422	NA
P2rx3	1025.37	-0.37913	0.173879	-2.18042	0.029226	0.216833
Ssrp1	10313.3	-0.0847715	0.0801036	-1.05827	0.289931	0.595895
Tnks1bp1	5491.7	0.0645659	0.081479	0.792424	0.428114	0.708216
4930443O20Rik	12.5241	-1.63188	0.960986	-1.69813	0.0894834	NA
Aplnr	6.01343	-0.791776	1.30457	-0.606925	0.543901	NA
Gm13713	4.52398	-0.0552573	1.51826	-0.0363952	0.970967	NA
Lrrc55	377.961	-0.208574	0.224778	-0.927914	0.353452	0.651164
Gm13716	64.3105	-0.13198	0.452641	-0.291578	0.77061	NA
Gm13715	0.441547	0.14334	4.79765	0.0298772	0.976165	NA
Olfr987	0	NA	NA	NA	NA	NA
Olfr988	0	NA	NA	NA	NA	NA
Olfr992	0.233709	0	4.99739	0	1	NA
Olfr993	0	NA	NA	NA	NA	NA
Olfr994	0	NA	NA	NA	NA	NA
Olfr995	0	NA	NA	NA	NA	NA
4833423E24Rik	0	NA	NA	NA	NA	NA
Olfr996	0	NA	NA	NA	NA	NA
Olfr998	0	NA	NA	NA	NA	NA
Olfr1000	0	NA	NA	NA	NA	NA
Olfr1002	0	NA	NA	NA	NA	NA
Olfr154	0	NA	NA	NA	NA	NA
Olfr1006	0	NA	NA	NA	NA	NA
Olfr1008	0	NA	NA	NA	NA	NA
Olfr1009	0	NA	NA	NA	NA	NA
Olfr1012	0	NA	NA	NA	NA	NA
Olfr1013	0	NA	NA	NA	NA	NA
Olfr1014	0	NA	NA	NA	NA	NA
Olfr1015	0	NA	NA	NA	NA	NA
Olfr1016	0	NA	NA	NA	NA	NA
Olfr1018	0	NA	NA	NA	NA	NA
Olfr1019	0	NA	NA	NA	NA	NA
Olfr1020	0	NA	NA	NA	NA	NA
Olfr1022	0	NA	NA	NA	NA	NA
Olfr1023	0	NA	NA	NA	NA	NA
Olfr1024	0	NA	NA	NA	NA	NA
Olfr1025-ps1	0	NA	NA	NA	NA	NA
Olfr1026	0	NA	NA	NA	NA	NA
Olfr1028	0	NA	NA	NA	NA	NA
Olfr1029	0.840339	3.55825	4.54237	0.783347	0.433423	NA
Olfr1030	0	NA	NA	NA	NA	NA
Olfr1031	0	NA	NA	NA	NA	NA
Olfr1032	0	NA	NA	NA	NA	NA
Olfr1033	1.27762	0	3.42173	0	1	NA
Olfr1034	0	NA	NA	NA	NA	NA
Olfr1036	0	NA	NA	NA	NA	NA
Olfr1037	0	NA	NA	NA	NA	NA
Olfr1039	0	NA	NA	NA	NA	NA
Olfr1040	0	NA	NA	NA	NA	NA
Olfr1042	0	NA	NA	NA	NA	NA
Olfr1043	0	NA	NA	NA	NA	NA
Olfr1044	0	NA	NA	NA	NA	NA
Olfr52	0.704364	-4.20775	4.81132	-0.874553	0.381817	NA
Olfr1045	0.356	2.56415	4.90327	0.522947	0.601011	NA
Olfr1046	0	NA	NA	NA	NA	NA
Olfr1047	1.08949	0	4.02512	0	1	NA
Olfr1048	13.7532	0.728131	0.91276	0.797724	0.425031	NA
Olfr1049	1.04216	0.518268	3.16105	0.163954	0.869767	NA
Olfr1051	1.21567	3.56887	3.20662	1.11297	0.265722	NA
Olfr1052	1.98973	0.345513	2.50049	0.138178	0.890099	NA
Olfr1053	0.216338	0	4.99739	0	1	NA
Olfr1054	0.216338	0	4.99739	0	1	NA
Olfr1055	0.0880455	-1.20157	4.99445	-0.240581	0.80988	NA
Olfr1056	0	NA	NA	NA	NA	NA
Olfr1057	0.0932304	1.65807	4.98978	0.332292	0.739669	NA
Olfr1058	0	NA	NA	NA	NA	NA
Olfr1061	0	NA	NA	NA	NA	NA
Olfr1062	0	NA	NA	NA	NA	NA
Olfr1065	0	NA	NA	NA	NA	NA
Olfr1066	0	NA	NA	NA	NA	NA
Olfr228	0	NA	NA	NA	NA	NA
Olfr1076	0	NA	NA	NA	NA	NA
Olfr1079	0	NA	NA	NA	NA	NA
Olfr1080	0.632897	3.70791	4.51743	0.820802	0.411759	NA
Olfr1082	0	NA	NA	NA	NA	NA
Olfr1084	0	NA	NA	NA	NA	NA
Olfr1085	0	NA	NA	NA	NA	NA
Olfr1086	0	NA	NA	NA	NA	NA
Olfr1087	0	NA	NA	NA	NA	NA
Olfr1089	0	NA	NA	NA	NA	NA
Olfr1090	0	NA	NA	NA	NA	NA
Olfr1093	0	NA	NA	NA	NA	NA
Olfr141	0	NA	NA	NA	NA	NA
Olfr1094	0	NA	NA	NA	NA	NA
Olfr1095	0	NA	NA	NA	NA	NA
Gm13723	0	NA	NA	NA	NA	NA
Olfr1097	0	NA	NA	NA	NA	NA
Olfr1098	0	NA	NA	NA	NA	NA
Olfr1099	0	NA	NA	NA	NA	NA
Olfr1100	0	NA	NA	NA	NA	NA
Olfr1101	0	NA	NA	NA	NA	NA
Olfr1102	0	NA	NA	NA	NA	NA
Olfr1104	0	NA	NA	NA	NA	NA
Olfr1105	0	NA	NA	NA	NA	NA
Olfr1106	0	NA	NA	NA	NA	NA
Olfr1107	0	NA	NA	NA	NA	NA
Olfr1109	0	NA	NA	NA	NA	NA
Olfr259	0	NA	NA	NA	NA	NA
Olfr1110	0	NA	NA	NA	NA	NA
Olfr1111	0	NA	NA	NA	NA	NA
Olfr1112	0	NA	NA	NA	NA	NA
Olfr1113	0	NA	NA	NA	NA	NA
Olfr1115	0	NA	NA	NA	NA	NA
Olfr1116	0	NA	NA	NA	NA	NA
Olfr1118	0	NA	NA	NA	NA	NA
Olfr1120	0	NA	NA	NA	NA	NA
Olfr1121	0	NA	NA	NA	NA	NA
Olfr1122	0	NA	NA	NA	NA	NA
Olfr1123	0	NA	NA	NA	NA	NA
Olfr1124	0	NA	NA	NA	NA	NA
Olfr1126	0	NA	NA	NA	NA	NA
Pramel7	0	NA	NA	NA	NA	NA
Pramel6	0	NA	NA	NA	NA	NA
Olfr153	0	NA	NA	NA	NA	NA
Olfr1128	0	NA	NA	NA	NA	NA
Olfr1129	0	NA	NA	NA	NA	NA
Olfr1130	0	NA	NA	NA	NA	NA
Olfr1131	0	NA	NA	NA	NA	NA
Olfr1132	0	NA	NA	NA	NA	NA
Olfr1133	0	NA	NA	NA	NA	NA
Olfr1134	0	NA	NA	NA	NA	NA
Olfr1135	0	NA	NA	NA	NA	NA
Olfr1136	0	NA	NA	NA	NA	NA
Olfr1137	0	NA	NA	NA	NA	NA
Olfr1138	0	NA	NA	NA	NA	NA
Olfr1140	0	NA	NA	NA	NA	NA
Olfr1141	0	NA	NA	NA	NA	NA
Olfr152	0	NA	NA	NA	NA	NA
Olfr1143	0	NA	NA	NA	NA	NA
Olfr1145	0	NA	NA	NA	NA	NA
Olfr1148	0	NA	NA	NA	NA	NA
Olfr1150-ps1	0	NA	NA	NA	NA	NA
Olfr1151	0	NA	NA	NA	NA	NA
Olfr1152	8.15844	-0.0129877	0.998705	-0.0130045	0.989624	NA
Olfr1153	0	NA	NA	NA	NA	NA
Olfr1154	0	NA	NA	NA	NA	NA
Olfr1155	0	NA	NA	NA	NA	NA
Olfr1156	0.213773	0	4.99739	0	1	NA
Olfr1157	0	NA	NA	NA	NA	NA
Olfr74	0.215056	0	4.99739	0	1	NA
Olfr1158	0	NA	NA	NA	NA	NA
Olfr1160	0.0847695	0	4.99739	0	1	NA
Olfr1161	0	NA	NA	NA	NA	NA
Olfr73	0	NA	NA	NA	NA	NA
Olfr1162	0	NA	NA	NA	NA	NA
Olfr1163	0	NA	NA	NA	NA	NA
Olfr1164	0	NA	NA	NA	NA	NA
Olfr1166	0	NA	NA	NA	NA	NA
Olfr1167	0.0932304	1.65807	4.98978	0.332292	0.739669	NA
Olfr1168	0	NA	NA	NA	NA	NA
Olfr1170	0	NA	NA	NA	NA	NA
Olfr1173	0.460967	2.83985	4.88287	0.581594	0.56084	NA
Olfr1174-ps	0.17893	0	4.99739	0	1	NA
Olfr1175-ps	0	NA	NA	NA	NA	NA
Olfr1176	0	NA	NA	NA	NA	NA
Olfr1177-ps	0	NA	NA	NA	NA	NA
Olfr1178	0	NA	NA	NA	NA	NA
Olfr1179	0	NA	NA	NA	NA	NA
Olfr1180	0.17893	0	4.99739	0	1	NA
Olfr1181	0	NA	NA	NA	NA	NA
Gm13757	0	NA	NA	NA	NA	NA
Olfr1183	0	NA	NA	NA	NA	NA
Olfr1184	0	NA	NA	NA	NA	NA
Olfr1185-ps1	0	NA	NA	NA	NA	NA
Olfr1186	0.862994	4.34022	3.97997	1.09052	0.275485	NA
Olfr1188	0	NA	NA	NA	NA	NA
Olfr1189	8.41598	-0.535818	1.03573	-0.517335	0.604922	NA
Olfr1191-ps1	0.532379	3.24478	4.85904	0.667783	0.504272	NA
Olfr1192-ps1	2.09637	-0.629193	2.61029	-0.241044	0.809521	NA
Olfr1193	0	NA	NA	NA	NA	NA
Olfr1195	0	NA	NA	NA	NA	NA
Olfr1196	0	NA	NA	NA	NA	NA
Olfr1197	0	NA	NA	NA	NA	NA
Olfr1198	0	NA	NA	NA	NA	NA
Olfr1199	0	NA	NA	NA	NA	NA
Olfr1200	0	NA	NA	NA	NA	NA
Olfr1201	0	NA	NA	NA	NA	NA
Olfr1202	0	NA	NA	NA	NA	NA
Olfr1205	0	NA	NA	NA	NA	NA
Olfr1204	0	NA	NA	NA	NA	NA
Olfr1206	0	NA	NA	NA	NA	NA
Olfr1208	0	NA	NA	NA	NA	NA
Olfr1209	0	NA	NA	NA	NA	NA
Olfr1211	0	NA	NA	NA	NA	NA
Olfr1212	0	NA	NA	NA	NA	NA
Gm13762	0	NA	NA	NA	NA	NA
Olfr1214	0	NA	NA	NA	NA	NA
Olfr1215	0	NA	NA	NA	NA	NA
Olfr1216	0	NA	NA	NA	NA	NA
Olfr1217	0	NA	NA	NA	NA	NA
Olfr1218	0	NA	NA	NA	NA	NA
Olfr1219	0.0847695	0	4.99739	0	1	NA
Olfr1220	0	NA	NA	NA	NA	NA
Olfr1221	0	NA	NA	NA	NA	NA
Olfr1222	0	NA	NA	NA	NA	NA
Olfr1223	0	NA	NA	NA	NA	NA
Olfr1224-ps1	0	NA	NA	NA	NA	NA
Olfr1225	0	NA	NA	NA	NA	NA
Olfr1226	0.230098	2.83982	4.88287	0.581588	0.560844	NA
Olfr1228	0	NA	NA	NA	NA	NA
Olfr1229	0	NA	NA	NA	NA	NA
Olfr1230	0	NA	NA	NA	NA	NA
Olfr1231	0	NA	NA	NA	NA	NA
Olfr1232	0	NA	NA	NA	NA	NA
Olfr1233	0	NA	NA	NA	NA	NA
Olfr1234	0	NA	NA	NA	NA	NA
Olfr1238	0	NA	NA	NA	NA	NA
Olfr1239	0	NA	NA	NA	NA	NA
Olfr1240	0	NA	NA	NA	NA	NA
Olfr1241	0	NA	NA	NA	NA	NA
Olfr1242	0	NA	NA	NA	NA	NA
Olfr1243	0.339078	0	4.99739	0	1	NA
Olfr1245	0	NA	NA	NA	NA	NA
Olfr1246	0	NA	NA	NA	NA	NA
Olfr1247	0	NA	NA	NA	NA	NA
Olfr1248	0	NA	NA	NA	NA	NA
Olfr1249	0	NA	NA	NA	NA	NA
Olfr1250	0.339078	0	4.99739	0	1	NA
Olfr1251	0	NA	NA	NA	NA	NA
Olfr1252	0	NA	NA	NA	NA	NA
Olfr1253	0	NA	NA	NA	NA	NA
Olfr1254	0	NA	NA	NA	NA	NA
Olfr1255	0	NA	NA	NA	NA	NA
Olfr1256	0	NA	NA	NA	NA	NA
Olfr48	0.69741	-1.44018	4.72371	-0.304882	0.760456	NA
Olfr1257	0.176091	-2.20622	4.89058	-0.451115	0.651907	NA
Olfr1258	9.37654	-0.0603676	0.995201	-0.0606587	0.951631	NA
Olfr1259	18.5538	-1.08533	0.802744	-1.35202	0.176369	NA
Olfr1260	0	NA	NA	NA	NA	NA
Olfr1261	0	NA	NA	NA	NA	NA
Olfr1262	0	NA	NA	NA	NA	NA
Olfr1263	0	NA	NA	NA	NA	NA
Olfr1264	0	NA	NA	NA	NA	NA
Olfr1265	0	NA	NA	NA	NA	NA
Olfr140	0	NA	NA	NA	NA	NA
Olfr1269	0	NA	NA	NA	NA	NA
Olfr32	0	NA	NA	NA	NA	NA
Olfr1270	0	NA	NA	NA	NA	NA
Olfr1506	0	NA	NA	NA	NA	NA
Olfr142	0	NA	NA	NA	NA	NA
Olfr1271	0	NA	NA	NA	NA	NA
Olfr1272	0	NA	NA	NA	NA	NA
Olfr1565	0	NA	NA	NA	NA	NA
Olfr1274-ps	0.213773	0	4.99739	0	1	NA
Ptprj	3073.36	0.319835	0.137017	2.33427	0.0195815	0.180461
4933423P22Rik	30.7491	0.562333	0.59294	0.948381	0.342935	NA
Nup160	2652.68	-0.227557	0.108245	-2.10224	0.0355326	0.232997
Fnbp4	3157.15	0.0619428	0.0979574	0.632344	0.527162	0.780398
Agbl2	0.339467	-1.17728	4.99617	-0.235637	0.813714	NA
Mtch2	4104.14	-0.0462865	0.084259	-0.549336	0.582775	0.81461
C1qtnf4	0	NA	NA	NA	NA	NA
Ndufs3	1644.59	0.0751419	0.109133	0.688537	0.491115	0.756104
Kbtbd4	245.173	0.153721	0.223379	0.688161	0.491351	0.75614
Ptpmt1	481.812	0.0827746	0.152126	0.544118	0.586361	0.816719
Celf1	9552.56	0.140804	0.0857258	1.6425	0.100487	0.369555
Rapsn	95.0748	0.21813	0.316223	0.689799	0.490321	NA
Gm13778	8.89307	1.30223	1.03613	1.25682	0.208819	NA
Psmc3	3566.02	-0.0816905	0.0905615	-0.902045	0.367033	0.662326
Slc39a13	387.312	0.143024	0.16914	0.845598	0.397777	0.685554
Spi1	3.12175	-1.25985	1.99689	-0.630907	0.528101	NA
Mybpc3	2.12783	-1.45403	2.56385	-0.567126	0.570629	NA
Madd	3621.31	0.0274909	0.0963798	0.285235	0.775464	0.911519
Nr1h3	77.2955	-0.0319183	0.34146	-0.0934761	0.925525	NA
Gm13783	2.03058	0.283722	2.1027	0.134932	0.892665	NA
Acp2	911.138	-0.0155099	0.140224	-0.110609	0.911927	0.969391
Ddb2	148.111	-0.0187122	0.27714	-0.0675188	0.946169	0.981349
Pacsin3	371.059	0.333332	0.201282	1.65604	0.097713	0.365298
Arfgap2	1118.62	0.0322119	0.112771	0.285638	0.775155	0.911454
1110051M20Rik	1103.23	0.0908417	0.133951	0.678171	0.497663	0.760177
Lrp4	44.0386	-0.0169929	0.464467	-0.0365857	0.970815	NA
Ckap5	11138.1	-0.26317	0.100334	-2.62293	0.00871761	0.122047
F2	0.216338	0	4.99739	0	1	NA
Zfp408	804.82	0.167237	0.151079	1.10695	0.268314	0.58085
Arhgap1	2699.74	-0.0509017	0.11368	-0.447763	0.654324	0.854382
Atg13	1137.17	0.181976	0.115159	1.58021	0.114059	0.392526
Harbi1	442.927	0.115609	0.15192	0.760981	0.446668	0.723364
Ambra1	2481.56	0.125262	0.102219	1.22542	0.220416	0.532364
Chrm4	532.262	0.238156	0.149813	1.58969	0.111905	0.389857
Mdk	39.7484	0.0142543	0.496992	0.0286811	0.977119	NA
Dgkz	10021.5	0.317802	0.102867	3.08943	0.0020054	0.0569118
Gm9821	2814.05	0.360324	0.129791	2.77618	0.00550011	0.0967515
Creb3l1	106.152	-0.0351533	0.290402	-0.12105	0.903651	0.96661
Gm13780	0.176091	-2.20622	4.89058	-0.451115	0.651907	NA
2900072N19Rik	2.68504	-0.023444	1.74257	-0.0134537	0.989266	NA
Phf21a	3255.97	0.130291	0.0984569	1.32333	0.185724	0.495465
Large2	66.5381	-0.102541	0.359437	-0.285282	0.775428	NA
Pex16	460.761	-0.0585392	0.157395	-0.371926	0.709948	0.881658
1700029I15Rik	47.4673	0.0646675	0.442547	0.146126	0.883822	NA
Mapk8ip1	3622.2	0.187	0.124613	1.50064	0.133448	0.425369
Cry2	1524.56	0.23684	0.101616	2.33074	0.0197669	0.180693
D930015M05Rik	42.4395	0.3777	0.517921	0.729262	0.465841	NA
Slc35c1	839.836	0.00824138	0.134723	0.0611729	0.951222	0.983222
Gm13814	0	NA	NA	NA	NA	NA
Gm13817	0	NA	NA	NA	NA	NA
Chst1	3.57156	-1.22324	1.67188	-0.731657	0.464378	NA
Gm13816	13.3232	0.529104	0.866346	0.61073	0.541378	NA
Gm13791	0	NA	NA	NA	NA	NA
Syt13	0	NA	NA	NA	NA	NA
Prdm11	0.463806	2.83985	4.88287	0.581594	0.56084	NA
4631405J19Rik	0	NA	NA	NA	NA	NA
Gm13802	0	NA	NA	NA	NA	NA
Trp53i11	1518.92	0.292128	0.122289	2.38884	0.0169017	0.16761
Tspan18	4832.12	0.0588659	0.118744	0.495736	0.62008	0.835036
Gm13807	20.9673	0.449102	0.67185	0.668456	0.503843	NA
Cd82	1777.77	0.264596	0.107571	2.45975	0.0139035	0.153887
Gm10804	2.51235	-1.01233	1.98475	-0.510053	0.610014	NA
Alx4	1.54269	-1.46433	2.93545	-0.498843	0.61789	NA
Ext2	2232.59	-0.0369921	0.100535	-0.367954	0.712908	0.883714
Accs	384.977	-0.0370376	0.184403	-0.200852	0.840815	0.940995
Accsl	25.4605	-0.665856	0.630951	-1.05532	0.291279	NA
Gm13889	1387.12	0.0978293	0.150101	0.651755	0.514559	0.771872
Alkbh3os1	54.0698	-0.314552	0.483738	-0.650253	0.515529	NA
Alkbh3	1719.23	-0.0566	0.121979	-0.464013	0.642638	0.846614
Hsd17b12	8674.17	0.123519	0.104383	1.18332	0.236682	0.549788
Mir670hg	11.2909	-0.732659	0.876588	-0.835808	0.403263	NA
Ttc17	1554.73	-0.119384	0.108535	-1.09996	0.271351	0.583185
2810002D19Rik	103.811	-0.596903	0.299524	-1.99284	0.0462794	0.263976
Api5	5613.31	-0.116814	0.0860828	-1.35699	0.174783	0.481667
Gm13793	0	NA	NA	NA	NA	NA
Gm13794	0	NA	NA	NA	NA	NA
Gm13799	0	NA	NA	NA	NA	NA
Lrrc4c	0.115049	1.81142	4.97982	0.363752	0.716043	NA
4930445B16Rik	0.352182	-3.20722	4.83786	-0.662942	0.507368	NA
Gm10801	2.01314	-2.93185	2.30697	-1.27087	0.203776	NA
Gm10800	12.6368	0.644185	0.782628	0.823106	0.410448	NA
Gm29235	0	NA	NA	NA	NA	NA
B230118H07Rik	265.545	-0.471195	0.20563	-2.29147	0.0219362	0.189609
Rag2	0.116854	0	4.99739	0	1	NA
Rag1	0.169539	0	4.99739	0	1	NA
Traf6	1266.95	-0.0452596	0.118538	-0.381814	0.7026	0.878533
Prr5l	0.404025	-2.16245	4.89381	-0.441875	0.658579	NA
Gm13905	0	NA	NA	NA	NA	NA
Commd9	863.972	0.0758582	0.137483	0.551764	0.58111	0.814544
Ldlrad3	4033.42	-0.0696994	0.113054	-0.616513	0.537556	0.786404
Gm13919	1.71841	-2.35784	2.6112	-0.902972	0.366541	NA
Gm13920	4.30606	-0.408831	1.40162	-0.291685	0.770527	NA
Trim44	12274	0.0241971	0.0745087	0.324755	0.745367	0.898744
Fjx1	2296.11	0.283233	0.122547	2.31122	0.0208209	0.184789
Pamr1	0.233709	0	4.99739	0	1	NA
Slc1a2	0	NA	NA	NA	NA	NA
Gm13872	0	NA	NA	NA	NA	NA
Cd44	2.17202	-2.14827	2.2854	-0.939997	0.347219	NA
Pdhx	1030.12	-0.11604	0.122003	-0.951129	0.341539	0.640945
Apip	256.567	-0.151321	0.257856	-0.586842	0.55731	0.798924
Gm13874	0	NA	NA	NA	NA	NA
Gm13869	0	NA	NA	NA	NA	NA
Ehf	0	NA	NA	NA	NA	NA
A930006I01Rik	0	NA	NA	NA	NA	NA
BC016548	0	NA	NA	NA	NA	NA
Elf5	0	NA	NA	NA	NA	NA
Cat	903.113	0.240337	0.190191	1.26366	0.206351	0.518537
Abtb2	7.53276	0.591328	1.11882	0.52853	0.597132	NA
Nat10	2651.55	-0.316897	0.107044	-2.96043	0.00307214	0.0713654
Caprin1	19518.1	-0.12003	0.0805835	-1.48951	0.136354	0.429138
4930547E08Rik	0.786291	0.411238	3.88109	0.105959	0.915615	NA
Gm13881	0	NA	NA	NA	NA	NA
Lmo2	0.689101	-3.1616	4.46465	-0.708141	0.478858	NA
4931422A03Rik	11.8733	-0.118699	0.878385	-0.135134	0.892506	NA
Fbxo3	2397.27	0.0791851	0.091546	0.864975	0.387052	0.679302
Gm10799	0	NA	NA	NA	NA	NA
Cd59b	14.063	-1.56328	0.80718	-1.93672	0.05278	NA
Cd59a	102.529	-0.473529	0.312397	-1.51579	0.129572	0.419126
A930018P22Rik	0.116854	0	4.99739	0	1	NA
D430041D05Rik	6.24525	0.553535	1.23699	0.447485	0.654525	NA
Gm13883	0	NA	NA	NA	NA	NA
Hipk3	3233.8	0.120219	0.0982669	1.22339	0.221181	0.532479
Platr14	4.93835	0.258622	1.47411	0.175444	0.860731	NA
Cstf3	2160.32	0.0585018	0.109262	0.535426	0.592355	0.819536
Tcp11l1	829.748	-0.14576	0.133544	-1.09148	0.275063	0.586065
Pin1rt1	0.937023	2.5711	4.08084	0.630043	0.528667	NA
Depdc7	237.531	-0.684063	0.28027	-2.44073	0.0146575	0.157289
Qser1	3785.53	-0.0633108	0.0946439	-0.668936	0.503536	0.764192
Prrg4	3.42359	1.3926	1.57285	0.885399	0.375941	NA
Ccdc73	100.231	-0.415088	0.354948	-1.16944	0.242228	0.555823
Eif3m	4884.33	0.136414	0.0862706	1.58124	0.113824	0.392187
Wt1os	0.0847695	0	4.99739	0	1	NA
Gm11060	0	NA	NA	NA	NA	NA
Wt1	8.48177	1.31866	1.09183	1.20776	0.227141	NA
Them7	0.693904	3.84589	4.83384	0.795619	0.426254	NA
Rcn1	4566.59	0.107786	0.0961492	1.12102	0.262277	0.575265
4930527A07Rik	0	NA	NA	NA	NA	NA
Pax6os1	2.96788	-0.193943	1.68429	-0.115148	0.908328	NA
Paupar	11.2061	-0.205513	0.944911	-0.217495	0.827823	NA
Pax6	704.647	-0.574453	0.191379	-3.00164	0.00268526	0.0654115
Elp4	593.632	-0.0317005	0.169394	-0.187141	0.85155	0.9446
Gm13954	3.23097	-0.0897455	1.61214	-0.0556685	0.955606	NA
Immp1l	578.498	-0.106391	0.145653	-0.730444	0.465119	0.736788
Dnajc24	268.144	-0.12316	0.200179	-0.615252	0.538388	0.787122
Gm29053	0.0851582	-1.17732	4.99617	-0.235644	0.813709	NA
Gm14015	0	NA	NA	NA	NA	NA
Gm14014	0	NA	NA	NA	NA	NA
BB218582	0	NA	NA	NA	NA	NA
Mpped2	9.52726	-0.112835	1.03815	-0.108689	0.913449	NA
Arl14ep	6813.66	-0.312402	0.125867	-2.482	0.0130648	0.14919
Fshb	0	NA	NA	NA	NA	NA
Kcna4	115.294	-0.0820475	0.410482	-0.199881	0.841574	0.941219
Gm13912	0	NA	NA	NA	NA	NA
Gm13923	0	NA	NA	NA	NA	NA
Mettl15	504.409	-0.246373	0.164204	-1.50041	0.133509	0.425369
Kif18a	732.552	-0.791133	0.2112	-3.74589	0.000179753	0.0177019
Gm45346	6.06986	0.974953	1.29845	0.750859	0.452738	NA
Gm20638	9.25249	-0.0373665	1.16088	-0.0321882	0.974322	NA
Bdnf	8.7822	-0.23697	0.960199	-0.246793	0.805068	NA
Lin7c	5389.98	0.00419871	0.0930401	0.045128	0.964005	0.987521
Platr8	17.8756	-0.167742	0.714275	-0.234842	0.814331	NA
Lgr4	822.032	-0.0873759	0.125966	-0.693645	0.487905	0.754076
Ccdc34	796.817	-0.447392	0.150524	-2.97222	0.00295656	0.0695215
Ccdc34os	0.730185	-2.20517	4.07333	-0.541367	0.588254	NA
Gm13936	0	NA	NA	NA	NA	NA
Bbox1	0	NA	NA	NA	NA	NA
Fibin	1.41498	-1.19073	2.85177	-0.41754	0.676284	NA
Slc5a12	229.263	0.101699	0.227176	0.447667	0.654394	0.854382
Ano3	1.85662	-0.702139	2.79834	-0.250913	0.801881	NA
Muc15	0	NA	NA	NA	NA	NA
Gm13942	0	NA	NA	NA	NA	NA
Gm13941	0	NA	NA	NA	NA	NA
Gm15130	0.115049	1.81142	4.97982	0.363752	0.716043	NA
4930430A15Rik	0	NA	NA	NA	NA	NA
Olfr1275	0	NA	NA	NA	NA	NA
Gm13962	0	NA	NA	NA	NA	NA
Olfr1276	0	NA	NA	NA	NA	NA
Olfr1277	0	NA	NA	NA	NA	NA
Olfr1278	0	NA	NA	NA	NA	NA
Olfr1279	0	NA	NA	NA	NA	NA
Olfr1280	0	NA	NA	NA	NA	NA
Olfr1281	0.0932304	1.65807	4.98978	0.332292	0.739669	NA
Olfr1282	0	NA	NA	NA	NA	NA
Olfr1283	0	NA	NA	NA	NA	NA
Olfr1284	0	NA	NA	NA	NA	NA
Olfr1286	0	NA	NA	NA	NA	NA
Olfr1287	0	NA	NA	NA	NA	NA
Olfr1288	0	NA	NA	NA	NA	NA
Olfr1289	0	NA	NA	NA	NA	NA
Olfr1290	0	NA	NA	NA	NA	NA
Olfr1291-ps1	0	NA	NA	NA	NA	NA
Olfr1293-ps	0	NA	NA	NA	NA	NA
Olfr1294	0	NA	NA	NA	NA	NA
Olfr1295	0	NA	NA	NA	NA	NA
Olfr1297	0	NA	NA	NA	NA	NA
Olfr1298	0	NA	NA	NA	NA	NA
Olfr1299	0	NA	NA	NA	NA	NA
Olfr1301	0.106886	0	4.99739	0	1	NA
Olfr1302	0	NA	NA	NA	NA	NA
Olfr1303	0	NA	NA	NA	NA	NA
Olfr1305	0	NA	NA	NA	NA	NA
Olfr1306	0	NA	NA	NA	NA	NA
Olfr1307	0.216338	0	4.99739	0	1	NA
Olfr1308	0	NA	NA	NA	NA	NA
Olfr1309	0	NA	NA	NA	NA	NA
Olfr1310	0	NA	NA	NA	NA	NA
Olfr1311	0	NA	NA	NA	NA	NA
Olfr1312	0	NA	NA	NA	NA	NA
Olfr1313	0	NA	NA	NA	NA	NA
Olfr1314	0	NA	NA	NA	NA	NA
Olfr1315-ps1	0	NA	NA	NA	NA	NA
Olfr1316	0	NA	NA	NA	NA	NA
Olfr1317	0	NA	NA	NA	NA	NA
Olfr1318	0	NA	NA	NA	NA	NA
Lpcat4	1597.12	-0.00223492	0.116014	-0.0192641	0.98463	0.993742
Nutm1	3.55834	1.33916	1.7739	0.754924	0.450295	NA
Nop10	890.848	0.0914719	0.126335	0.724042	0.46904	0.740245
Slc12a6	2642.37	0.198242	0.125754	1.57642	0.114928	0.394272
Emc4	1343.2	0.130818	0.121354	1.07799	0.281039	0.588939
Katnbl1	1336.44	-0.0331385	0.119911	-0.27636	0.782271	0.914194
Emc7	2484.61	-0.00999328	0.0923337	-0.10823	0.913813	0.970321
Chrm5	0.450047	0	4.99739	0	1	NA
Aven	374.421	-0.183531	0.195008	-0.941148	0.346629	0.645942
Ryr3	1.02244	3.84014	3.63173	1.05739	0.290335	NA
Tmco5b	172.923	0.264889	0.244494	1.08342	0.278624	0.587935
Fmn1	385.224	-0.245488	0.211668	-1.15978	0.24614	0.557383
Gm13963	6.78853	-0.594348	1.2047	-0.493358	0.62176	NA
Gm13966	0.340633	-3.16141	4.83957	-0.653242	0.5136	NA
Gm13964	0.106886	0	4.99739	0	1	NA
4930533B01Rik	1.13952	-3.18446	2.99638	-1.06277	0.287887	NA
Grem1	2.46039	-1.65518	2.19066	-0.755564	0.449911	NA
Scg5	5422.82	0.383555	0.121939	3.14548	0.00165817	0.0525754
Arhgap11a	3051.32	-0.541948	0.158715	-3.41461	0.000638736	0.0336051
Gjd2	58.6013	-0.626368	0.469604	-1.33382	0.182262	NA
A530058N18Rik	19.461	0.590095	0.698912	0.844304	0.398499	NA
Actc1	60.5554	0.140732	0.404641	0.347795	0.727994	NA
C130080G10Rik	100.827	-0.392136	0.314716	-1.246	0.212765	0.525392
Aqr	3652.12	-0.136674	0.0858849	-1.59137	0.111527	0.389516
Zfp770	1557.11	-0.0306351	0.127497	-0.240282	0.810111	0.926738
Gm29234	0	NA	NA	NA	NA	NA
Dph6	1189.56	-0.0479383	0.135781	-0.353056	0.724046	0.888936
Gm13972	0.230098	2.83982	4.88287	0.581588	0.560844	NA
Gm13974	0	NA	NA	NA	NA	NA
Gm28494	0	NA	NA	NA	NA	NA
Gm28492	0	NA	NA	NA	NA	NA
Gm28493	0	NA	NA	NA	NA	NA
4930528P14Rik	0	NA	NA	NA	NA	NA
Gm13976	0	NA	NA	NA	NA	NA
3110099E03Rik	0.737369	-3.50188	3.91337	-0.894849	0.370868	NA
Gm13977	1.53847	-1.20158	2.97553	-0.403822	0.686344	NA
BC052040	557.282	-0.132421	0.176847	-0.748788	0.453985	0.728424
Meis2	757.856	0.14228	0.134688	1.05637	0.290798	0.59654
2700033N17Rik	44.4206	0.196923	0.475146	0.414448	0.678546	NA
G630016G05Rik	10.9275	0.627099	0.924791	0.678098	0.49771	NA
Gm13990	0	NA	NA	NA	NA	NA
Tmco5	0	NA	NA	NA	NA	NA
D330050G23Rik	33.4717	-0.0993601	0.549398	-0.180853	0.856483	NA
Gm29340	11.2798	0.324429	0.926356	0.35022	0.726173	NA
Spred1	8416.21	0.243322	0.106071	2.29396	0.0217928	0.188936
Fam98b	1648.79	-0.223895	0.120078	-1.86458	0.0622409	0.300685
Rasgrp1	1.70699	1.66958	2.9516	0.565652	0.57163	NA
Gm13982	0	NA	NA	NA	NA	NA
Gm28183	0	NA	NA	NA	NA	NA
Gm13985	0	NA	NA	NA	NA	NA
4930412B13Rik	0	NA	NA	NA	NA	NA
Gm13986	0.572787	0	4.99739	0	1	NA
Thbs1	50.4003	-0.274753	0.608518	-0.451513	0.65162	NA
Gm29233	0	NA	NA	NA	NA	NA
Fsip1	22.6058	-0.653191	0.725727	-0.900051	0.368093	NA
A930104D05Rik	0.0880455	-1.20157	4.99445	-0.240581	0.80988	NA
Gpr176	23.4735	-0.583976	0.630732	-0.92587	0.354513	NA
1700054M17Rik	0.509394	-2.16245	4.89381	-0.441874	0.65858	NA
Eif2ak4	1478.74	0.0871444	0.106544	0.817923	0.413401	0.69776
Srp14	1849.66	-0.0984672	0.108355	-0.908747	0.363484	0.659552
Bmf	385.104	0.307931	0.204941	1.50253	0.13296	0.424687
Bub1b	3169.88	-0.745918	0.157183	-4.74553	2.07958e-06	0.00159739
Pak6	904.06	0.302789	0.14644	2.06767	0.0386714	0.24137
Ankrd63	0.536789	0	4.99739	0	1	NA
Plcb2	16.9877	0.254668	0.780666	0.326219	0.744259	NA
Inafm2	698.95	-0.0469088	0.137501	-0.341153	0.732988	0.893041
Ccdc9b	715.09	0.0934946	0.155435	0.601501	0.547506	0.793678
Phgr1	2.77183	0.734562	1.77989	0.412701	0.679826	NA
Disp2	17210.2	0.338295	0.122911	2.75236	0.00591673	0.100911
Knstrn	2718.51	-0.397332	0.111452	-3.56505	0.000363786	0.0244102
Gm14091	50.1359	-1.02279	0.47998	-2.1309	0.0330973	NA
Ivd	876.339	0.0273522	0.130655	0.209346	0.834178	0.937606
Bahd1	3098.03	0.226051	0.0980018	2.3066	0.0210771	0.186092
Chst14	413.768	0.100207	0.169236	0.592114	0.553774	0.796069
Gm14089	0	NA	NA	NA	NA	NA
Ccdc32	404.531	0.177145	0.180107	0.983557	0.325334	0.626252
Rpusd2	384.023	-0.0624535	0.17231	-0.362449	0.717016	0.885213
Knl1	2666.34	-0.759078	0.362548	-2.09373	0.036284	0.234868
Rad51	1236.69	-0.631157	0.365362	-1.72748	0.0840811	0.343134
Rmdn3	1826.36	-0.124005	0.106553	-1.16379	0.24451	0.556431
Gchfr	1327.41	0.107144	0.109317	0.980125	0.327024	0.627891
Dnajc17	300.566	-0.302166	0.210533	-1.43524	0.151219	0.448557
Gm14137	199.075	0.341635	0.237126	1.44073	0.149661	0.446618
Zfyve19	889.582	-0.0579636	0.127935	-0.45307	0.650498	0.852056
Ppp1r14d	4.75672	-0.26108	1.46864	-0.177769	0.858904	NA
Spint1	280.085	0.102073	0.22064	0.46262	0.643637	0.847251
Rhov	96.3715	-0.0600447	0.313467	-0.191551	0.848094	NA
Vps18	896.883	0.197507	0.139054	1.42036	0.155503	0.454517
Gm14207	5.79253	2.73791	2.07036	1.32243	0.186025	NA
Dll4	8.20468	1.31611	1.29199	1.01867	0.30836	NA
Chac1	3670.08	-0.32152	0.155771	-2.06405	0.0390127	0.242333
Ino80	3522.25	-0.151804	0.0951081	-1.59612	0.110462	0.3891
Exd1	53.8927	-0.0663252	0.40057	-0.165577	0.86849	NA
Chp1	2697.49	0.235705	0.108938	2.16366	0.0304903	0.219198
Oip5os1	5200.36	0.0128884	0.114482	0.11258	0.910364	0.96898
Oip5	546.277	-0.45306	0.173403	-2.61275	0.0089816	0.124145
Nusap1	1925.72	-0.705013	0.144606	-4.8754	1.08588e-06	0.00116802
Ndufaf1	437.746	-0.0225689	0.180027	-0.125364	0.900236	0.965016
Rtf1	2133.86	0.115974	0.126293	0.918294	0.358465	0.654976
Itpka	19.1179	0.015584	0.650841	0.0239444	0.980897	NA
Ltk	200.174	-0.0721145	0.24844	-0.290269	0.77161	0.910311
Rpap1	1185.25	0.00135441	0.121872	0.0111133	0.991133	0.9958
Tyro3	905.382	-0.0753186	0.136041	-0.553647	0.57982	0.81393
Mga	8632.46	-0.00548238	0.0989072	-0.0554295	0.955796	0.985123
Mapkbp1	502.651	-0.0801426	0.15471	-0.518018	0.604446	0.826246
Gm13999	3.27793	0.728224	1.53727	0.473713	0.635705	NA
Jmjd7	233.518	-0.0123594	0.242215	-0.0510266	0.959304	0.986064
Pla2g4b	163.351	-0.326602	0.277354	-1.17756	0.238972	0.552804
Sptbn5	4.63355	1.56134	1.40596	1.11052	0.266776	NA
Ehd4	546.75	-0.168184	0.17754	-0.947302	0.343485	0.643262
Pla2g4e	0.559403	-2.20614	4.87259	-0.452766	0.650717	NA
Gm13997	0	NA	NA	NA	NA	NA
Pla2g4d	0	NA	NA	NA	NA	NA
Pla2g4f	1.35071	-4.20721	3.57023	-1.17842	0.238631	NA
Vps39	2644.3	-0.0187928	0.106622	-0.176256	0.860093	0.947547
Tmem87a	2600.62	-0.11452	0.0953354	-1.20124	0.229659	0.542463
Ganc	772.201	-0.0519667	0.143769	-0.361458	0.717757	0.885723
Capn3	1.13648	2.10901	3.54413	0.595072	0.551795	NA
Zfp106	9904.62	-0.0721959	0.0745583	-0.968316	0.332887	0.633238
Snap23	957.448	0.00317806	0.135955	0.0233758	0.981351	0.992879
Lrrc57	389.765	-0.418805	0.190026	-2.20394	0.0275286	0.211188
Haus2	1048.16	-0.256998	0.14329	-1.79356	0.0728838	0.322491
Stard9	924.797	0.189882	0.14816	1.2816	0.199982	0.51186
Cdan1	596.774	0.0111076	0.142072	0.0781825	0.937683	0.977294
Ttbk2	2228.93	0.262966	0.164295	1.60057	0.109471	0.387236
AV039307	12.5842	-1.13069	0.945663	-1.19566	0.23183	NA
Ubr1	2816.51	-0.152886	0.109258	-1.39932	0.161718	0.463122
Tmem62	369.4	-0.293501	0.258069	-1.1373	0.255415	0.567587
Ccndbp1	1148.26	0.0832971	0.133173	0.625482	0.531655	0.782241
Epb42	0.693904	3.84589	4.83384	0.795619	0.426254	NA
Tgm5	0.430111	0	4.99739	0	1	NA
Tgm7	0	NA	NA	NA	NA	NA
Lcmt2	0	NA	NA	NA	NA	NA
Adal	1.29976	-0.758022	3.03938	-0.2494	0.803051	NA
Zscan29	512.569	-0.277227	0.152599	-1.81671	0.0692617	0.31493
Tubgcp4	1047.21	-0.0535423	0.12347	-0.433645	0.664546	0.859167
Trp53bp1	6692.89	0.141881	0.0929844	1.52586	0.127044	0.414673
Map1a	6960.59	0.354639	0.276999	1.28029	0.200444	0.512157
Gm14978	2.92689	0.733557	1.7988	0.407804	0.683417	NA
Ppip5k1	1354.76	-0.149606	0.112337	-1.33176	0.18294	0.492255
Ckmt1	607.054	0.166473	0.145927	1.1408	0.253955	0.565314
Strc	3.19161	-1.05733	1.64299	-0.643538	0.519875	NA
Catsper2	472.209	0.260293	0.159441	1.63253	0.102567	0.373154
Pdia3	19788.5	0.17058	0.0789837	2.15969	0.0307969	0.219809
Ell3	0.472801	-1.39208	4.84765	-0.287166	0.773985	NA
Serinc4	0	NA	NA	NA	NA	NA
Serf2	2652.25	0.00443358	0.0893641	0.0496125	0.960431	0.986282
Hypk	67.086	-0.0371923	0.412732	-0.0901124	0.928198	NA
Mfap1b	485.618	0.0670878	0.182172	0.368266	0.712675	0.88352
Mfap1a	862.794	-0.0147881	0.128478	-0.115102	0.908364	0.968255
Wdr76	1134.42	-0.251229	0.197972	-1.26901	0.204436	0.516026
Frmd5	2101.15	-0.0752565	0.145967	-0.515571	0.606154	0.827403
Gm14019	3.05159	3.31883	2.12996	1.55817	0.119193	NA
Casc4	4446.66	0.0392225	0.0828627	0.473343	0.635969	0.843323
Mageb3	0.978223	-2.16405	3.78618	-0.571566	0.567616	NA
Ctdspl2	2800.39	-0.0301749	0.0956965	-0.315318	0.75252	0.902429
Eif3j1	1685.07	-0.207376	0.113693	-1.82401	0.0681513	0.311994
Spg11	2221.99	0.0648267	0.0932769	0.694993	0.48706	0.753299
Patl2	3.16323	-5.17896	2.27512	-2.27635	0.0228252	NA
B2m	5897.34	-0.00323664	0.107209	-0.03019	0.975916	0.991364
Trim69	18.3352	0.405162	0.69023	0.586996	0.557206	NA
Terb2	0.681265	-4.16082	4.81219	-0.864641	0.387236	NA
Sord	1573.9	-0.151569	0.114807	-1.3202	0.186768	0.497098
Duox2	13.3284	-0.261878	0.822516	-0.318387	0.750192	NA
Duoxa2	4.75997	-1.80412	1.4682	-1.2288	0.219148	NA
Duoxa1	9.95037	0.340934	0.900025	0.378804	0.704833	NA
Duox1	60.9986	-0.464668	0.398495	-1.16606	0.243591	NA
Shf	1118	0.141617	0.140444	1.00835	0.313284	0.61672
Slc28a2	0	NA	NA	NA	NA	NA
Gm14085	2.90981	-1.54686	1.92209	-0.804779	0.420947	NA
Gatm	0	NA	NA	NA	NA	NA
Spata5l1	369.348	-0.303384	0.210179	-1.44345	0.148892	0.445524
AA467197	12.9052	-1.13566	0.808864	-1.40402	0.160314	NA
Slc30a4	2018.31	-0.309066	0.0969159	-3.18901	0.00142761	0.0491013
4930417H01Rik	3.11663	-0.886554	1.99402	-0.444606	0.656604	NA
Bloc1s6os	17.5845	-0.0479794	0.676108	-0.0709641	0.943426	NA
Bloc1s6	1730.3	-0.114487	0.120044	-0.953704	0.340233	0.640211
Sqor	15.2632	-0.951005	0.838379	-1.13434	0.256653	NA
Sema6d	2040.48	0.11293	0.116502	0.969337	0.332377	0.632871
4930517E11Rik	1.90628	-1.19077	2.44908	-0.48621	0.626818	NA
4930583P06Rik	10.0741	-0.342261	0.948737	-0.360754	0.718283	NA
Gm13994	0	NA	NA	NA	NA	NA
Slc24a5	46.3478	0.0393477	0.503544	0.0781416	0.937715	NA
Myef2	5988.96	-0.275952	0.125401	-2.20056	0.0277672	0.211876
Gm14004	0.609766	-3.52933	4.82726	-0.731126	0.464702	NA
Ctxn2	0	NA	NA	NA	NA	NA
Slc12a1	17.5742	-0.593473	0.809092	-0.733505	0.46325	NA
Gm14002	42.7402	0.154614	0.52508	0.294459	0.768407	NA
Dut	2409.93	-0.210333	0.145859	-1.44203	0.149293	0.446205
A530010F05Rik	0	NA	NA	NA	NA	NA
Gm14003	0	NA	NA	NA	NA	NA
Fbn1	372.028	-0.0262538	0.204779	-0.128206	0.897986	0.963364
Gm9913	1.22152	-1.78086	3.10118	-0.574252	0.565797	NA
Cep152	874.599	-0.448736	0.157532	-2.84854	0.00439198	0.0859159
Shc4	202.342	-0.229246	0.220761	-1.03844	0.299067	0.604005
Eid1	2222.46	0.069264	0.116415	0.594976	0.551859	0.795392
Secisbp2l	4153.33	0.11522	0.110035	1.04712	0.295044	0.600512
Cops2	7337.76	-0.00241992	0.0989271	-0.0244616	0.980484	0.992879
Galk2	908.59	0.0767532	0.118274	0.648943	0.516375	0.772711
Fam227b	1.42519	1.11343	2.7229	0.408914	0.682603	NA
Fgf7	11.949	-0.183858	0.95871	-0.191777	0.847917	NA
Dtwd1	380.809	-0.309449	0.210891	-1.46734	0.142284	0.436825
Gm17555	0	NA	NA	NA	NA	NA
Atp8b4	1.57586	-1.04063	3.14208	-0.331192	0.7405	NA
Slc27a2	2.03426	0.261807	1.94984	0.134271	0.893188	NA
Hdc	46.6781	0.0215191	0.43225	0.049784	0.960295	NA
Gabpb1	1703.14	-0.163795	0.127201	-1.28769	0.197855	0.509735
Gm27003	19.5453	0.658744	0.673026	0.978779	0.327689	NA
Usp8	5075.14	-0.110088	0.0951447	-1.15706	0.247248	0.558144
Usp50	16.0249	0.812477	0.776142	1.04682	0.295185	NA
Trpm7	6073.23	-0.0609208	0.096951	-0.628367	0.529763	0.781759
Sppl2a	1971.83	0.081811	0.098684	0.829019	0.407093	0.693032
Ap4e1	1228.9	-0.203195	0.115112	-1.76519	0.0775314	0.331595
Blvra	409.173	0.164263	0.17581	0.934324	0.350137	0.648443
Ncaph	2016.47	-0.544503	0.144644	-3.76444	0.000166925	0.0172028
Itpripl1	812.051	0.0276636	0.153328	0.180422	0.856822	0.946432
1810024B03Rik	25.3223	-0.191611	0.623107	-0.307509	0.758456	NA
Snrnp200	9819.66	0.0799825	0.0783887	1.02033	0.307571	0.611006
Ciao1	1553.67	0.112887	0.1091	1.03471	0.300805	0.605731
Tmem127	1706	0.147523	0.127274	1.15909	0.246418	0.557806
Stard7	4346.66	-0.0678307	0.0941505	-0.72045	0.471248	0.742025
Dusp2	165.532	-0.808201	0.302952	-2.66776	0.00763595	0.11531
Astl	0.348469	0	4.99739	0	1	NA
Adra2b	90.9287	0.50611	0.362266	1.39707	0.162394	NA
Gpat2	77.3852	0.239264	0.434558	0.550591	0.581914	NA
Fahd2a	43.3197	0.1048	0.455662	0.229994	0.818096	NA
Kcnip3	377.457	-0.378502	0.208272	-1.81735	0.0691639	0.314734
Prom2	18.4649	-0.240876	0.719896	-0.334598	0.737929	NA
Zfp661	580.253	-0.0649231	0.162371	-0.399844	0.689272	0.871198
Mrps5	2579.95	-0.114475	0.0919743	-1.24464	0.213263	0.52617
Mal	0	NA	NA	NA	NA	NA
Gm14244	0	NA	NA	NA	NA	NA
Mall	0.400414	0.419012	4.7768	0.0877181	0.930101	NA
Nphp1	489.289	-0.530678	0.189137	-2.80579	0.00501937	0.0914508
Mtln	359.564	-0.139756	0.189913	-0.735894	0.461795	0.734715
Bub1	2825.27	-0.599497	0.27665	-2.16698	0.030236	0.21842
Acoxl	7.28384	-0.778925	1.14336	-0.68126	0.495707	NA
Bcl2l11	735.588	0.0632169	0.179955	0.351293	0.725368	0.889566
Morrbid	84.4051	-0.256139	0.345407	-0.741558	0.458355	NA
Gm14009	2.47247	-3.97741	2.32708	-1.70919	0.0874161	NA
Gm14012	0.76797	3.33729	3.95917	0.842927	0.399269	NA
Gm14010	0.719664	-2.16346	4.10125	-0.527512	0.597838	NA
Gm29010	3.32309	-0.166756	1.89089	-0.0881894	0.929726	NA
Spdye4c	0	NA	NA	NA	NA	NA
Gm39929	2.93614	4.3777	2.53174	1.72913	0.083786	NA
Anapc1	5103.61	-0.195085	0.0925309	-2.10832	0.0350033	0.231786
Mertk	0.698589	-4.19614	4.68994	-0.894711	0.370942	NA
Gm14011	0	NA	NA	NA	NA	NA
Tmem87b	1638.33	-0.0215652	0.114048	-0.189088	0.850024	0.944192
Fbln7	0	NA	NA	NA	NA	NA
Zc3h8	570.902	-0.464075	0.179724	-2.58215	0.00981856	0.12962
4933427J07Rik	0.186461	2.56413	4.90328	0.522941	0.601015	NA
Gm10762	104.508	-0.226049	0.317529	-0.711902	0.476526	0.745848
Zc3h6	890.505	-0.151604	0.142319	-1.06524	0.286768	0.593523
Gm14027	26.7053	-0.411425	0.641594	-0.641254	0.521358	NA
Vinac1	23.0212	1.05232	0.698196	1.5072	0.131759	NA
Gm14022	20.1151	0.345946	0.63559	0.544292	0.586241	NA
Ttl	1170.21	-0.151367	0.123188	-1.22875	0.219167	0.531237
Polr1b	2183.22	-0.051525	0.101421	-0.508031	0.611432	0.830306
Chchd5	846.671	0.00183698	0.138832	0.0132317	0.989443	0.995092
AI847159	4.62639	0.250156	1.33435	0.187475	0.851288	NA
Gm14029	29.3462	-0.373746	0.558327	-0.669403	0.503239	NA
Slc20a1	2516.82	-0.316125	0.102123	-3.09552	0.00196465	0.056803
9830144P21Rik	90.0379	0.153602	0.338683	0.453527	0.650169	NA
A730036I17Rik	0	NA	NA	NA	NA	NA
Gm14024	0	NA	NA	NA	NA	NA
Ckap2l	1844.92	-0.646026	0.136958	-4.71697	2.39382e-06	0.0016318
Gm14023	24.7081	-0.446215	0.62503	-0.713909	0.475283	NA
Il1a	15.0921	-0.799664	0.852576	-0.937938	0.348276	NA
Il1b	0	NA	NA	NA	NA	NA
Il1bos	0.169539	0	4.99739	0	1	NA
F830045P16Rik	0	NA	NA	NA	NA	NA
Gm14040	0	NA	NA	NA	NA	NA
Gm14041	0	NA	NA	NA	NA	NA
Sirpa	0	NA	NA	NA	NA	NA
Pdyn	0	NA	NA	NA	NA	NA
Stk35	1464.78	0.0788665	0.121499	0.649112	0.516266	0.772711
Gm28196	41.3002	-0.810801	0.491771	-1.64874	0.0992016	NA
Tgm3	9.46969	0.408676	1.01874	0.401158	0.688304	NA
Tgm6	0.269321	-0.806471	4.8828	-0.165166	0.868814	NA
Snrpb	4300.36	-0.108805	0.0948132	-1.14757	0.251147	0.562323
Tmc2	3.51413	0.233873	1.91154	0.122348	0.902623	NA
Nop56	8623.8	-0.314859	0.100235	-3.1412	0.00168256	0.0526837
Idh3b	6644.96	0.162515	0.0858496	1.89302	0.0583559	0.292574
Ebf4	426.098	0.295568	0.19437	1.52065	0.128348	0.416689
Cpxm1	47.8581	0.400603	0.474626	0.844041	0.398647	NA
1700020A23Rik	16.8265	-0.517939	0.818127	-0.633079	0.526682	NA
Tmem239	29.9078	0.220155	0.564104	0.390275	0.696333	NA
Pced1a	770.434	-0.0372129	0.126328	-0.294573	0.76832	0.908796
Vps16	1837.2	0.0261673	0.108253	0.241724	0.808994	0.926171
Ptpra	4146.83	0.0886592	0.110127	0.805065	0.420782	0.702747
4930473A02Rik	27.6649	0.318474	0.565791	0.562883	0.573515	NA
Mrps26	944.285	-0.207262	0.165608	-1.25152	0.210744	0.523731
Oxt	4.74306	-0.119929	1.4316	-0.0837724	0.933237	NA
Avp	0.230869	0	4.99739	0	1	NA
Ubox5	423.607	-0.0130735	0.20367	-0.0641898	0.948819	0.982165
Fastkd5	245.73	0.148439	0.211167	0.702943	0.482091	0.749129
Lzts3	443.452	-0.133701	0.178982	-0.747004	0.455061	0.72944
Ddrgk1	2038.57	0.00989619	0.115855	0.0854186	0.931929	0.975615
Itpa	1077.63	-0.157526	0.128364	-1.22718	0.219754	0.531709
Slc4a11	44.7897	-1.0249	0.506406	-2.02387	0.0429838	NA
4930402H24Rik	3888.24	0.252741	0.11526	2.19279	0.0283225	0.213988
A730017L22Rik	311.892	-0.0279987	0.181035	-0.154659	0.87709	0.954821
Atrn	3182.18	0.0586741	0.0980127	0.598638	0.549414	0.794512
Gfra4	5.77442	-0.452637	1.43165	-0.316165	0.751877	NA
Adam33	97.7379	0.624669	0.335584	1.86144	0.0626826	0.300685
Siglec1	15.0233	-0.00745042	0.839429	-0.00887559	0.992918	NA
Hspa12b	594.821	0.381541	0.228037	1.67315	0.0942972	0.362005
Gm11037	1.16978	0.2438	3.20786	0.0760007	0.939419	NA
1700037H04Rik	1454.67	0.0322528	0.110829	0.291015	0.77104	0.910311
Gm14232	4.76452	1.06492	1.44611	0.736406	0.461484	NA
Spef1	329.694	0.177341	0.196308	0.903383	0.366323	0.661874
Cenpb	3449.8	0.113021	0.103346	1.09362	0.274121	0.585228
Cdc25b	1718.86	-0.400138	0.125368	-3.1917	0.00141436	0.0488364
Ap5s1	273.633	0.26379	0.190358	1.38575	0.165822	0.469436
Mavs	1630.27	-0.11682	0.128555	-0.908716	0.3635	0.659552
Pank2	1365.81	0.236971	0.10545	2.24724	0.0246245	0.200228
Rnf24	755.857	0.184154	0.159346	1.15569	0.24781	0.558492
Gm14233	0	NA	NA	NA	NA	NA
Smox	7.1546	0.342711	1.14991	0.298032	0.765679	NA
Adra1d	0	NA	NA	NA	NA	NA
Gm14285	0	NA	NA	NA	NA	NA
Gm14280	0	NA	NA	NA	NA	NA
5330413P13Rik	9.61183	0.108451	1.12798	0.0961457	0.923405	NA
Erv3	0.230098	2.83982	4.88287	0.581588	0.560844	NA
Prnp	6303.77	0.322353	0.0937976	3.43669	0.000588868	0.0315578
Prnd	170.546	-0.260238	0.304091	-0.855789	0.392114	0.682309
Rassf2	1042.04	0.225044	0.192338	1.17004	0.241983	0.555823
Slc23a2	2379.4	-0.122423	0.103836	-1.179	0.238397	0.552082
Gm14051	0.274506	1.10422	4.90027	0.225338	0.821716	NA
Tmem230	33.4981	-0.905962	0.581038	-1.55921	0.118946	NA
Pcna	4094.54	-0.383696	0.136006	-2.82116	0.004785	0.0898861
AV099323	26.1511	0.127128	0.578753	0.219659	0.826137	NA
Cds2	6236.55	0.340277	0.109101	3.11893	0.0018151	0.0547999
Prokr2	0.603791	3.55705	4.84466	0.73422	0.462814	NA
4921508D12Rik	0	NA	NA	NA	NA	NA
Gm14095	0	NA	NA	NA	NA	NA
1700026D11Rik	12.6014	0.331905	0.846934	0.39189	0.695139	NA
Gpcpd1	1986.81	-0.413137	0.180685	-2.2865	0.022225	0.190533
AU019990	0.340633	-3.16141	4.83957	-0.653242	0.5136	NA
Shld1	171.636	0.0953995	0.233539	0.408494	0.682911	0.86895
Gm14097	0.216338	0	4.99739	0	1	NA
Chgb	20997.7	0.803821	0.103875	7.73833	1.00734e-14	1.16066e-10
Trmt6	3231.53	0.0259754	0.10275	0.252803	0.80042	0.921691
Mcm8	1152.46	-0.677461	0.350031	-1.93543	0.0529372	0.280975
Gm14104	2.12313	-4.64592	2.48939	-1.86629	0.0620012	NA
Crls1	1693.23	-0.437066	0.15562	-2.80855	0.00497652	0.0911597
Lrrn4	113.505	0.160496	0.292281	0.549117	0.582925	0.81461
Fermt1	2.58288	0.913195	1.88211	0.485197	0.627537	NA
Gm14102	0	NA	NA	NA	NA	NA
A430048G15Rik	4.87525	-0.313161	1.38897	-0.225463	0.821619	NA
Gm14100	2.05138	1.28046	2.0955	0.611053	0.541164	NA
Bmp2	0.362552	0.0995953	4.79437	0.0207734	0.983426	NA
Hao1	4.10744	-0.0111815	1.46424	-0.00763635	0.993907	NA
Tmx4	11799.5	0.0924021	0.0764192	1.20915	0.226606	0.538563
Plcb1	8.70253	0.909391	1.00633	0.90367	0.366171	NA
4930545L23Rik	0	NA	NA	NA	NA	NA
9630028H03Rik	0	NA	NA	NA	NA	NA
Platr3	0.425791	-3.48311	4.82864	-0.721343	0.470698	NA
Plcb4	3096.06	-0.188224	0.102911	-1.829	0.0673992	0.309886
Gm14209	0.978223	-2.16405	3.78618	-0.571566	0.567616	NA
Gm14211	0.186461	2.56413	4.90328	0.522941	0.601015	NA
Gm14210	0	NA	NA	NA	NA	NA
Lamp5	37.9169	-0.428971	0.555752	-0.771875	0.440189	NA
Pak7	2.21028	0.385351	2.35837	0.163397	0.870206	NA
Gm14218	0	NA	NA	NA	NA	NA
Ankef1	204.106	-0.320982	0.27889	-1.15093	0.249762	0.560582
Snap25	6086.4	0.160225	0.10696	1.498	0.134133	0.426434
Mkks	305.826	-0.233704	0.18364	-1.27262	0.203152	0.514447
AL731706.1	0	NA	NA	NA	NA	NA
AL731706.2	0	NA	NA	NA	NA	NA
Slx4ip	1083.25	-0.162744	0.120555	-1.34995	0.177032	0.484843
Jag1	45.2382	0.329326	0.504685	0.652537	0.514055	NA
Gm28214	0	NA	NA	NA	NA	NA
Gm14055	0	NA	NA	NA	NA	NA
Gm14064	0	NA	NA	NA	NA	NA
Gm14062	0.0894649	0	4.99739	0	1	NA
Btbd3	1238.25	0.198633	0.118634	1.67433	0.0940648	0.361577
Gm14061	0.0894649	0	4.99739	0	1	NA
Gm14066	0	NA	NA	NA	NA	NA
Sptlc3	0	NA	NA	NA	NA	NA
Ism1	1.05565	-0.800231	3.63346	-0.220239	0.825685	NA
Tasp1	753.613	-0.36728	0.16415	-2.23747	0.0252555	0.203066
Esf1	2941.44	-0.541427	0.14863	-3.64277	0.000269715	0.0209977
Gm17374	3.99182	-0.294879	1.46539	-0.201229	0.84052	NA
Ndufaf5	315.847	-0.117529	0.189081	-0.621582	0.534216	0.783608
Sel1l2	0	NA	NA	NA	NA	NA
Macrod2	272.989	-0.419712	0.2316	-1.81223	0.0699513	0.316168
Flrt3	3.38756	-1.81525	1.98601	-0.914018	0.360707	NA
Macrod2os2	0	NA	NA	NA	NA	NA
Macrod2os1	0	NA	NA	NA	NA	NA
Kif16b	7.16047	1.14891	1.04966	1.09455	0.273714	NA
Kif16bos	0	NA	NA	NA	NA	NA
Snrpb2	2021.94	-0.0593657	0.0983111	-0.603856	0.545939	0.792319
Otor	0	NA	NA	NA	NA	NA
Pcsk2os1	61.8238	-0.261678	0.410105	-0.638075	0.523425	NA
Pcsk2	136.107	0.0333815	0.267166	0.124946	0.900566	0.965149
Pcsk2os2	1.66174	-4.77699	2.80821	-1.70108	0.0889279	NA
Bfsp1	4.12259	-5.34231	2.08512	-2.56212	0.0104037	NA
Dstn	6298.8	0.085155	0.108106	0.787701	0.430871	0.710432
Rrbp1	14094.9	0.288412	0.109567	2.63229	0.00848111	0.120673
Banf2	3.26349	0.866226	1.76909	0.489644	0.624386	NA
Banf2os	94.2356	0.807471	0.334841	2.4115	0.0158869	NA
Gm5535	417.299	0.279175	0.17395	1.60491	0.108513	0.385177
4930444E06Rik	0.447481	0	4.99739	0	1	NA
Snx5	3822.67	0.0359533	0.0912474	0.39402	0.693566	0.872982
Mgme1	730.994	-0.175795	0.167526	-1.04936	0.294014	0.599263
Ovol2	0.176091	-2.20622	4.89058	-0.451115	0.651907	NA
1700108N11Rik	0	NA	NA	NA	NA	NA
Kat14	1003.97	-0.0801527	0.143242	-0.55956	0.57578	0.811554
Pet117	0	NA	NA	NA	NA	NA
Dzank1	787.339	-0.139224	0.145419	-0.957395	0.338368	0.638917
Polr3f	1596.7	-0.17087	0.112233	-1.52246	0.127893	0.415797
Rbbp9	690.713	-0.158823	0.134223	-1.18328	0.236697	0.549788
Sec23b	2438.58	-0.035052	0.101282	-0.346084	0.72928	0.891253
Smim26	145.078	-0.0313846	0.269431	-0.116484	0.907269	0.968119
Dtd1	625.605	-0.10283	0.165428	-0.621599	0.534206	0.783608
Scp2d1	0	NA	NA	NA	NA	NA
Slc24a3	0	NA	NA	NA	NA	NA
Gm14093	0	NA	NA	NA	NA	NA
Gm14092	0	NA	NA	NA	NA	NA
Rin2	32.0763	0.351355	0.505376	0.695234	0.486909	NA
Naa20	2110.75	-0.138391	0.10948	-1.26407	0.206204	0.518411
Crnkl1	1120.58	-0.137111	0.136523	-1.00431	0.31523	0.617546
Cfap61	10.8629	-0.441381	1.06994	-0.412529	0.679952	NA
Insm1	702.324	-0.238261	0.157523	-1.51255	0.130393	0.420367
Ralgapa2	1431.67	0.062931	0.111491	0.564449	0.572449	0.809196
A930019D19Rik	13.0177	0.61924	0.862807	0.717704	0.47294	NA
4933406D12Rik	0	NA	NA	NA	NA	NA
Gm14114	0	NA	NA	NA	NA	NA
Kiz	1362.37	-0.120127	0.121873	-0.985674	0.324293	0.625287
Xrn2	7000.91	-0.0882856	0.0806426	-1.09478	0.273615	0.584937
Nkx2-4	5.87617	1.01631	1.31421	0.773318	0.439334	NA
Nkx2-2	0.763235	-1.17751	4.48136	-0.262758	0.792737	NA
Nkx2-2os	0	NA	NA	NA	NA	NA
6430503K07Rik	0.233709	0	4.99739	0	1	NA
Gm14110	0	NA	NA	NA	NA	NA
AI646519	0	NA	NA	NA	NA	NA
Pax1	0	NA	NA	NA	NA	NA
A530006G24Rik	18.4923	0.0488317	0.739621	0.0660226	0.94736	NA
9030622O22Rik	0	NA	NA	NA	NA	NA
Foxa2	0.586869	2.56487	4.79747	0.53463	0.592906	NA
Sstr4	0	NA	NA	NA	NA	NA
Thbd	0	NA	NA	NA	NA	NA
Cd93	0.169539	0	4.99739	0	1	NA
Gm14120	0	NA	NA	NA	NA	NA
Nxt1	596.4	-0.394045	0.146973	-2.68108	0.00733849	0.113243
Gzf1	1449.58	0.0369972	0.110297	0.335431	0.7373	0.894973
Napb	1085.84	-0.0917262	0.142727	-0.642671	0.520438	0.775441
Cstl1	2.07022	-0.269121	2.33795	-0.11511	0.908358	NA
Cst11	0	NA	NA	NA	NA	NA
Cstdc1	0	NA	NA	NA	NA	NA
Cst12	0	NA	NA	NA	NA	NA
Cst8	0	NA	NA	NA	NA	NA
Cst13	0	NA	NA	NA	NA	NA
Cst9	0	NA	NA	NA	NA	NA
Cstdc2	0.918311	0.365334	3.44784	0.10596	0.915614	NA
Cst3	5935.28	0.183857	0.0954401	1.92641	0.0540528	0.283605
Gm1330	0	NA	NA	NA	NA	NA
Gm14135	33.1636	0.222115	0.656779	0.338189	0.735221	NA
Cst10	0	NA	NA	NA	NA	NA
Gm14133	1.67166	0	3.76741	0	1	NA
C530025M09Rik	0	NA	NA	NA	NA	NA
Syndig1	0	NA	NA	NA	NA	NA
Zfp120	1080.27	0.0793228	0.139506	0.568596	0.56963	0.807589
Gm10770	0	NA	NA	NA	NA	NA
Gm14139	732.216	-0.0842707	0.137843	-0.611354	0.540965	0.788588
Zfp937	353.616	0.12079	0.193505	0.624223	0.532481	0.782625
Gm21994	1.03083	-3.18447	3.24927	-0.980058	0.327058	NA
Gm14124	1074.29	-0.0191797	0.129258	-0.148383	0.882041	0.956056
3300002I08Rik	76.8154	0.305831	0.344572	0.887566	0.374774	NA
Gm10130	394.325	-0.0953846	0.193573	-0.492757	0.622184	0.836007
Zfp442	530.52	0.096703	0.154926	0.624186	0.532505	0.782625
Zfp345	551.828	0.147346	0.142932	1.03088	0.302598	0.607168
Cst7	0.762091	4.34048	4.15657	1.04425	0.296371	NA
Apmap	1585.11	-0.0730077	0.140843	-0.518364	0.604205	0.826197
Gm14123	0.531993	3.70799	4.82272	0.76886	0.441977	NA
Acss1	0.17893	0	4.99739	0	1	NA
E130215H24Rik	0	NA	NA	NA	NA	NA
Vsx1	0.403248	0	4.99739	0	1	NA
Platr15	0	NA	NA	NA	NA	NA
Gm28450	0.213773	0	4.99739	0	1	NA
Entpd6	1024.15	0.148737	0.119893	1.24058	0.214759	0.527534
Pygb	3189.24	0.179367	0.0914248	1.96191	0.0497735	0.274004
Abhd12	1432.36	-0.182179	0.118216	-1.54107	0.1233	0.40812
Gins1	367.145	-0.685577	0.217581	-3.1509	0.00162766	0.052532
Ninl	0.957954	0	3.87054	0	1	NA
Nanp	6.22065	0.375594	1.23018	0.305317	0.760125	NA
Gm14151	0	NA	NA	NA	NA	NA
Gm14147	0	NA	NA	NA	NA	NA
Gm14145	0	NA	NA	NA	NA	NA
Gm14149	50.0184	0.462723	0.458563	1.00907	0.31294	NA
Gm14144	0	NA	NA	NA	NA	NA
4930442J19Rik	0.350563	0	4.99739	0	1	NA
Gm14152	0	NA	NA	NA	NA	NA
Gm14146	0	NA	NA	NA	NA	NA
4921509C19Rik	0	NA	NA	NA	NA	NA
Nsfl1c	4077.35	-0.0703571	0.0868697	-0.809915	0.417989	0.700315
Gm14167	24.657	-0.6412	0.592569	-1.08207	0.279223	NA
Fkbp1a	12501.9	0.119746	0.0847515	1.41291	0.157682	0.456943
Sdcbp2	39.6397	0.804643	0.483698	1.66352	0.0962078	NA
Snph	505.493	0.201001	0.156202	1.28681	0.198162	0.509972
Rad21l	0	NA	NA	NA	NA	NA
Tmem74bos	0.433086	-0.762721	4.88603	-0.156102	0.875952	NA
Tmem74b	10.4913	2.35433	1.01439	2.32092	0.0202912	NA
Psmf1	1319.94	0.0302796	0.113704	0.266302	0.790007	0.918077
4930556L07Rik	0	NA	NA	NA	NA	NA
Gm14155	0.213773	0	4.99739	0	1	NA
Rspo4	0.285816	0	4.99739	0	1	NA
Rspo4os	0.717572	-0.898045	4.29725	-0.208981	0.834463	NA
Angpt4	85.8876	-0.12814	0.341847	-0.374847	0.707774	NA
Gm14154	3.27686	-0.349739	1.74964	-0.199892	0.841565	NA
Fam110a	216.365	-0.122244	0.222352	-0.549778	0.582472	0.81461
Slc52a3	0.527399	0	4.99739	0	1	NA
AA387200	3.4517	-4.76234	2.21524	-2.14981	0.0315703	NA
Scrt2	152.713	0.4527	0.266925	1.69598	0.0898896	0.355913
Srxn1	2149.3	0.00366607	0.157048	0.0233436	0.981376	0.992879
Tcf15	6.72906	1.90414	1.39227	1.36766	0.171419	NA
Csnk2a1	9323.73	-0.00897673	0.0772184	-0.116251	0.907453	0.968119
Tbc1d20	3236.1	0.232893	0.110003	2.11715	0.0342472	0.229611
Rbck1	2778.39	0.0527406	0.088786	0.594019	0.552499	0.795703
Trib3	8623.64	-0.296015	0.12422	-2.383	0.0171724	0.168967
Gm14164	59.2347	-0.18012	0.393303	-0.457966	0.646977	NA
Nrsn2	651.979	0.334593	0.174689	1.91536	0.055446	0.286392
Sox12	3887.52	0.116175	0.103434	1.12317	0.261364	0.574264
Zcchc3	17.5446	0.757745	0.831558	0.911236	0.362171	NA
6820408C15Rik	30.3323	-0.189895	0.562692	-0.337476	0.735758	NA
Defb23	0.339078	0	4.99739	0	1	NA
Defb20	0.170316	-2.16249	4.89381	-0.441882	0.658574	NA
Defb22	0	NA	NA	NA	NA	NA
Defb26	0	NA	NA	NA	NA	NA
Defb28	0.17893	0	4.99739	0	1	NA
Defb29	0	NA	NA	NA	NA	NA
Gm14161	0	NA	NA	NA	NA	NA
Gm17416	0	NA	NA	NA	NA	NA
Defb21	0	NA	NA	NA	NA	NA
Defb19	0	NA	NA	NA	NA	NA
Defb45	0.35693	1.6581	4.98978	0.332299	0.739663	NA
Defb36	0.415785	-1.17727	4.99617	-0.235634	0.813717	NA
Defb25	1.13586	-1.44129	3.26277	-0.441737	0.658679	NA
Rem1	99.7942	-0.0492059	0.309924	-0.158767	0.873852	0.95382
1700030C14Rik	27.285	0.0105597	0.567158	0.0186186	0.985145	NA
H13	5516.48	0.285855	0.12531	2.28119	0.0225374	0.191079
Mcts2	277.993	-0.308706	0.208151	-1.48308	0.138052	0.431418
Id1	574.154	-0.704076	0.219816	-3.20303	0.0013599	0.0484888
Cox4i2	666.171	0.693177	0.190252	3.64346	0.000268997	0.0209977
Bcl2l1	2312.95	0.170452	0.106176	1.60537	0.108412	0.385058
Tpx2	4720.93	-0.596034	0.144801	-4.11623	3.85125e-05	0.00739568
Mylk2	10.5592	-0.601571	1.00652	-0.597675	0.550057	NA
Foxs1	8.74723	-1.01081	1.0669	-0.947424	0.343423	NA
Dusp15	1.64166	-3.16436	2.7838	-1.13671	0.255661	NA
Ttll9	1.99986	0.199324	2.2339	0.0892271	0.928901	NA
Gm14199	0.108169	0	4.99739	0	1	NA
Pdrg1	1683.26	-0.133558	0.108447	-1.23155	0.218118	0.530625
Xkr7	1721.2	0.134457	0.100861	1.33309	0.182502	0.491773
Ccm2l	18.8808	-0.854064	0.744191	-1.14764	0.251117	NA
Hck	0.301108	0	4.99739	0	1	NA
Tm9sf4	4425.46	0.0843889	0.098235	0.859051	0.390313	0.680397
Tspyl3	162.673	0.197607	0.246244	0.802482	0.422274	0.703746
Plagl2	2890.59	0.0956265	0.0880551	1.08598	0.277486	0.587611
Pofut1	1472.34	-0.0385889	0.126598	-0.304815	0.760507	0.905764
Kif3b	2534.15	0.0315413	0.0961334	0.328099	0.742836	0.896982
2500004C02Rik	175.74	-0.234902	0.269468	-0.871726	0.383358	0.675374
Asxl1	3972.53	0.0253936	0.0970179	0.261741	0.793521	0.919395
Nol4l	2202.12	0.181664	0.13345	1.36129	0.173423	0.479573
4930404H24Rik	5.21595	0.151213	1.70458	0.0887099	0.929312	NA
Commd7	1085.07	0.017519	0.147262	0.118965	0.905303	0.967886
Dnmt3bos	0.579163	2.56477	4.8113	0.533073	0.593983	NA
Dnmt3b	410.054	-0.34961	0.171963	-2.03306	0.0420467	0.251872
Dnmt3c	16.5733	-0.246428	0.92007	-0.267836	0.788826	NA
Mapre1	5412.79	0.0113038	0.0792576	0.142621	0.886589	0.95837
Efcab8	3.22798	0.636926	1.96866	0.323532	0.746292	NA
Sun5	3.1425	-3.14658	2.0221	-1.55609	0.119686	NA
Bpifb2	0	NA	NA	NA	NA	NA
Bpifb6	0	NA	NA	NA	NA	NA
Bpifb3	0	NA	NA	NA	NA	NA
Bpifb4	0	NA	NA	NA	NA	NA
Bpifa6	0	NA	NA	NA	NA	NA
Bpifa2	0	NA	NA	NA	NA	NA
Bpifa3	0	NA	NA	NA	NA	NA
Bpifa1	0	NA	NA	NA	NA	NA
Bpifa5	0	NA	NA	NA	NA	NA
Bpifb1	0	NA	NA	NA	NA	NA
Bpifb5	0.233709	0	4.99739	0	1	NA
Bpifb9a	0.447208	0	4.99739	0	1	NA
Bpifb9b	0.169539	0	4.99739	0	1	NA
Cdk5rap1	600.149	-0.340445	0.149798	-2.27269	0.0230447	0.194521
Snta1	15.5432	0.24509	0.724265	0.338398	0.735063	NA
Cbfa2t2	3568.39	0.251424	0.118976	2.11323	0.0345809	0.230446
Necab3	170.151	0.310079	0.237537	1.30539	0.19176	0.502622
1700003F12Rik	35.4982	0.0286353	0.545562	0.0524877	0.95814	NA
Actl10	28.5866	0.215928	0.575619	0.375123	0.707569	NA
E2f1	2544.97	0.0928737	0.0934723	0.993596	0.32042	0.621632
Pxmp4	614.039	0.288731	0.178987	1.61314	0.106715	0.381814
4930519P11Rik	5.30044	-1.10836	1.37095	-0.808461	0.418826	NA
Zfp341	129.951	0.61413	0.306336	2.00476	0.0449891	0.260503
Gm14198	0.169539	0	4.99739	0	1	NA
Chmp4b	3634.86	0.0111603	0.0913306	0.122197	0.902743	0.966345
Gm14216	0	NA	NA	NA	NA	NA
Gm14214	0.379137	0.375854	4.97859	0.0754941	0.939822	NA
Raly	4986.78	-0.113223	0.0935186	-1.2107	0.226011	0.537928
a	0	NA	NA	NA	NA	NA
Eif2s2	13165.5	-0.0734672	0.0792338	-0.92722	0.353813	0.651416
Gm14226	0.301497	-1.17729	4.99617	-0.235638	0.813714	NA
Ahcy	3628.24	-0.00958365	0.108972	-0.0879456	0.92992	0.975184
Gm45609	1.01802	0.693495	3.29911	0.210206	0.833507	NA
2310005A03Rik	0	NA	NA	NA	NA	NA
Itch	2620.85	-0.00862912	0.101393	-0.0851056	0.932177	0.975615
Dynlrb1	2919.7	0.157416	0.141052	1.11601	0.264417	0.576574
Map1lc3a	741.586	-0.0243629	0.139894	-0.174153	0.861745	0.948694
Pigu	3119.58	0.15643	0.095658	1.6353	0.101986	0.371984
Trp53inp2	5384.69	0.258024	0.120759	2.13669	0.032623	0.225214
Ncoa6	5029.87	0.0215749	0.0956246	0.225621	0.821496	0.931701
Ggt7	4139.52	0.183356	0.11309	1.62132	0.104948	0.377879
Acss2	3626.05	0.590845	0.368182	1.60476	0.108546	0.385177
Acss2os	4.75089	0.336976	1.33662	0.25211	0.800956	NA
Gss	636.364	0.0952034	0.153257	0.621203	0.534466	0.783775
Gssos2	2.31088	0.604922	2.01162	0.300714	0.763633	NA
Gssos1	1.2424	3.41984	3.51329	0.973402	0.330353	NA
Gm14257	10.9168	0.170506	0.937906	0.181794	0.855744	NA
Myh7b	145.043	0.340185	0.295201	1.15238	0.249164	0.56006
Trpc4ap	6796.71	0.199302	0.0973791	2.04666	0.0406919	0.247285
Edem2	1422.43	0.189992	0.129712	1.46473	0.142995	0.437569
Gm17581	0	NA	NA	NA	NA	NA
Procr	814.004	0.132912	0.195548	0.679689	0.496702	0.759483
Mmp24	564.538	0.0805762	0.149636	0.538481	0.590245	0.818185
BC029722	172.884	0.105338	0.251891	0.418188	0.675809	0.865282
Eif6	2479.62	0.0552801	0.0994747	0.55572	0.578402	0.813461
Gm16098	2.2997	-1.42554	2.12462	-0.670961	0.502246	NA
Fam83c	10.8644	0.616292	0.864934	0.712531	0.476136	NA
Uqcc1	1643.42	-0.052837	0.114646	-0.460869	0.644892	0.847934
Gm15557	0	NA	NA	NA	NA	NA
Gdf5	1.45057	-0.843368	3.3807	-0.249465	0.803001	NA
Cep250	1028.32	-0.126288	0.119153	-1.05988	0.289198	0.595449
6430550D23Rik	38.8959	0.156889	0.4778	0.328357	0.742642	NA
Ergic3	2725.16	0.184296	0.0986116	1.8689	0.0616364	0.299692
Fer1l4	4.57255	0.157938	1.78815	0.0883245	0.929619	NA
Spag4	152.549	-0.19703	0.26604	-0.7406	0.458936	0.732898
Cpne1	1794.52	0.198118	0.13448	1.47321	0.140694	0.434859
Nfs1	1480.72	-0.120757	0.116447	-1.03702	0.299728	0.604889
Romo1	1037.95	0.00216442	0.138205	0.015661	0.987505	0.994818
Rbm39	11413.2	-0.270744	0.108717	-2.49035	0.0127617	0.147631
Phf20	1486.97	0.242067	0.111381	2.17333	0.0297558	0.217451
Scand1	342.316	0.416521	0.199082	2.09221	0.0364195	0.235084
Cnbd2	48.2512	-0.155782	0.4434	-0.351336	0.725336	NA
Gm14252	1.19263	-2.74793	3.71967	-0.738756	0.460055	NA
Gm14170	0.639763	1.40263	4.63348	0.302717	0.762106	NA
2900097C17Rik	7492.95	0.207151	0.11261	1.83954	0.0658358	0.306855
Epb41l1	4766.39	0.150296	0.093471	1.60794	0.107848	0.384106
Gm14225	1.30525	2.00459	3.23899	0.618894	0.535986	NA
Gm14224	1.26429	1.78433	2.94722	0.605427	0.544895	NA
Aar2	686.513	-0.0666224	0.134688	-0.494642	0.620853	0.835588
Gm14168	11.0648	-0.636473	0.896984	-0.709571	0.477971	NA
Gm14169	7.47035	-2.33084	1.21659	-1.91587	0.0553812	NA
Dlgap4	3587.13	0.215471	0.132979	1.62034	0.10516	0.378522
Gm14174	0	NA	NA	NA	NA	NA
4930405A21Rik	53.0751	-0.763878	0.436036	-1.75187	0.0797961	NA
Myl9	146.232	-0.165277	0.283232	-0.583539	0.559531	0.800691
Gm14230	95.8422	-0.0264533	0.308968	-0.0856183	0.93177	NA
Tgif2	137.723	-0.256343	0.270063	-0.9492	0.342519	0.642257
5430405H02Rik	63.8569	-0.0599303	0.374284	-0.16012	0.872786	NA
Rab5if	754.73	-0.214351	0.144264	-1.48583	0.137325	0.430548
Sla2	3.64465	-0.297213	1.55707	-0.19088	0.84862	NA
Ndrg3	1542.73	0.0556181	0.10437	0.532891	0.594109	0.820429
Dsn1	1322.03	-0.454571	0.169961	-2.67456	0.00748264	0.114192
Soga1	4007.08	0.436686	0.259169	1.68495	0.0919982	0.358835
Tldc2	4.52715	1.64255	1.55085	1.05913	0.289542	NA
Samhd1	1961.09	-0.120307	0.113648	-1.05859	0.289787	0.59586
Rbl1	1565.37	-0.655725	0.167156	-3.92284	8.75099e-05	0.0114578
Mroh8	10.5459	-1.51619	1.01869	-1.48837	0.136653	NA
Rpn2	15519.2	0.0089263	0.0838871	0.106409	0.915258	0.970858
Ghrh	31.318	1.14132	0.595193	1.91755	0.0551676	NA
Manbal	959.236	0.00721172	0.126681	0.0569282	0.954602	0.984597
Src	1914.93	0.145079	0.111098	1.30586	0.191599	0.502413
Gm14286	21.8629	0.59877	0.665185	0.900156	0.368037	NA
Blcap	3354.44	0.08349	0.101891	0.819403	0.412556	0.697092
Nnat	260.318	0.592169	0.247174	2.39576	0.0165859	0.166035
Platr27	10.4643	0.522272	0.891937	0.585547	0.55818	NA
Ctnnbl1	2469.02	0.170931	0.104567	1.63465	0.102122	0.372123
Vstm2l	6.53533	0.0975533	1.38696	0.0703361	0.943926	NA
Tti1	1617.63	0.0553142	0.115789	0.477715	0.632853	0.841128
Rprd1b	1523.41	0.082331	0.114344	0.72003	0.471506	0.74209
2010009K17Rik	0.847733	0	4.19554	0	1	NA
Tgm2	973.824	0.0389717	0.125456	0.310641	0.756073	0.904431
Gm20412	0	NA	NA	NA	NA	NA
D630003M21Rik	4.70543	-1.16528	1.53414	-0.759564	0.447515	NA
1700060C20Rik	0	NA	NA	NA	NA	NA
Bpi	3.01317	-4.50209	2.42614	-1.85566	0.0635017	NA
Lbp	68.8715	-0.0357769	0.39941	-0.0895742	0.928626	NA
Snhg17	2532.2	-0.492567	0.162007	-3.04041	0.0023626	0.0618678
Gm23925	0	NA	NA	NA	NA	NA
Snhg11	1.53654	-0.82565	2.51997	-0.327643	0.743181	NA
Ralgapb	3412.58	-0.155458	0.0894365	-1.73819	0.0821765	0.340861
Adig	0.17893	0	4.99739	0	1	NA
Arhgap40	40.2925	0.0712766	0.458941	0.155307	0.87658	NA
Gm14204	35.8949	-0.0975438	0.560397	-0.174062	0.861817	NA
Slc32a1	5.15307	0.20154	1.30309	0.154664	0.877086	NA
Gm14205	0	NA	NA	NA	NA	NA
Actr5	1057.07	0.392491	0.148642	2.6405	0.00827831	0.119527
Ppp1r16b	4708.58	0.0258359	0.0868225	0.297572	0.76603	0.907221
Fam83d	414.704	-0.369075	0.166529	-2.21629	0.0266717	0.208177
Dhx35	936.417	0.134747	0.116392	1.15771	0.246984	0.558144
Gm14223	0	NA	NA	NA	NA	NA
4933416E03Rik	0	NA	NA	NA	NA	NA
9130015L21Rik	0	NA	NA	NA	NA	NA
Gm826	22.1104	-0.692444	0.668243	-1.03622	0.300101	NA
Mafb	478.639	0.0880014	0.195482	0.450175	0.652584	0.853411
Gm14221	0.331773	0	4.99739	0	1	NA
Gm14222	0	NA	NA	NA	NA	NA
Top1	4798.98	-0.254556	0.103922	-2.44949	0.0143057	0.155605
Plcg1	3331.88	0.156277	0.103954	1.50332	0.132756	0.424303
Gm27206	13.6916	-0.35719	0.800893	-0.44599	0.655605	NA
Zhx3	949.933	0.0281231	0.119031	0.236268	0.813225	0.928088
Gm16751	1.6549	-4.50202	2.60895	-1.72561	0.0844183	NA
Lpin3	103.573	-0.0146307	0.32945	-0.0444095	0.964578	0.9878
Emilin3	5.2723	0.920343	1.4054	0.65486	0.512558	NA
Gm14228	2.17508	2.59699	2.82189	0.920302	0.357415	NA
Chd6	5568.19	0.119233	0.0879674	1.35542	0.175284	0.482815
Gm45447	40.1648	0.141196	0.460204	0.306811	0.758987	NA
Gm14243	12.5764	-0.66691	0.992468	-0.671971	0.501602	NA
Gm14242	3.67557	-0.0664979	1.77713	-0.0374186	0.970151	NA
Gm14241	0	NA	NA	NA	NA	NA
Gm29229	0	NA	NA	NA	NA	NA
Ptprt	176.749	-0.684811	0.267565	-2.55942	0.0104847	0.134676
Ptprtos	0.860222	0	4.47793	0	1	NA
9430021M05Rik	0	NA	NA	NA	NA	NA
Gm14246	0	NA	NA	NA	NA	NA
Gm14255	0	NA	NA	NA	NA	NA
Srsf6	10186.9	-0.00295945	0.0746991	-0.0396182	0.968397	0.989495
L3mbtl1	19.0347	0.0144118	0.770445	0.0187058	0.985076	NA
Sgk2	1.02533	1.24473	3.41366	0.364631	0.715387	NA
Ift52	1687.04	0.0279673	0.112247	0.249158	0.803239	0.923203
Mybl2	1126.51	-0.428181	0.170602	-2.50983	0.0120791	0.144223
Gtsf1l	0.216338	0	4.99739	0	1	NA
Gm11454	272.139	-0.995701	0.329633	-3.02064	0.00252243	0.0638992
Gm14254	1.83865	-2.46652	2.77411	-0.889122	0.373938	NA
Tox2	2656.99	-0.0434204	0.0972896	-0.446301	0.65538	0.854992
Jph2	62.9204	0.165358	0.413136	0.400251	0.688972	NA
Oser1	751.383	0.0541186	0.127724	0.423716	0.671773	0.863435
2900093K20Rik	37.0906	0.285617	0.523176	0.54593	0.585114	NA
Gdap1l1	3422.22	0.0882957	0.102185	0.864076	0.387546	0.679551
Fitm2	880.32	0.068484	0.119097	0.575026	0.565274	0.804184
2310001K24Rik	3.39498	-3.20486	1.84611	-1.73601	0.0825629	NA
R3hdml	0	NA	NA	NA	NA	NA
Hnf4aos	0	NA	NA	NA	NA	NA
Hnf4a	1.75494	-0.755925	2.67766	-0.282308	0.777707	NA
Ttpal	1435.12	-0.116801	0.11972	-0.975624	0.329251	0.629962
Serinc3	7569.82	0.00989991	0.0826625	0.119763	0.904671	0.967299
0610039K10Rik	1.94079	2.66269	2.47388	1.07632	0.281783	NA
Pkig	1062.38	-0.122168	0.111478	-1.09589	0.273127	0.584613
Gm16316	3.90664	0.682423	1.43253	0.476375	0.633807	NA
Ada	176.527	-0.254328	0.257564	-0.987437	0.323428	0.624411
Ccn5	22.503	0.90868	0.60621	1.49895	0.133886	NA
Kcnk15	1.41914	-1.42216	3.02291	-0.470463	0.638025	NA
Rims4	1699.23	0.389935	0.159918	2.43834	0.0147551	0.157289
Ywhab	9581.62	0.0391167	0.0791434	0.494251	0.621129	0.835648
Pabpc1l	26.8758	0.392837	0.636237	0.617438	0.536946	NA
Tomm34	1567.49	0.05595	0.107914	0.518469	0.604131	0.826197
Stk4	2768.41	-0.0815718	0.0893875	-0.912564	0.361472	0.65744
Gm11455	2.73078	0.0822293	1.78002	0.0461956	0.963154	NA
Kcns1	0.976142	0.397144	3.38884	0.117192	0.906708	NA
Wfdc5	0	NA	NA	NA	NA	NA
A730032A03Rik	0.372922	3.55703	4.84466	0.734216	0.462817	NA
Wfdc12	4.5654	-0.535552	1.29718	-0.412859	0.67971	NA
Wfdc15a	24.6574	-0.335278	0.628771	-0.533228	0.593876	NA
Wfdc15b	0	NA	NA	NA	NA	NA
Svs2	0	NA	NA	NA	NA	NA
Svs3b	0	NA	NA	NA	NA	NA
Svs4	0	NA	NA	NA	NA	NA
Svs3a	0	NA	NA	NA	NA	NA
Svs6	0	NA	NA	NA	NA	NA
Svs5	0	NA	NA	NA	NA	NA
Slpi	67.5781	0.444998	0.427394	1.04119	0.297788	NA
Matn4	1605.8	0.280948	0.133566	2.10344	0.0354274	0.232997
Rbpjl	221.74	0.189267	0.215986	0.876293	0.380871	0.673273
Sdc4	318.835	-0.00736861	0.212418	-0.0346892	0.972328	0.99049
Sys1	876.419	-0.00376152	0.140283	-0.0268139	0.978608	0.992522
Gm14302	2.45979	-1.13487	1.95444	-0.580663	0.561468	NA
Trp53tg5	9.6786	-0.759598	0.936633	-0.810988	0.417372	NA
Dbndd2	699.919	-0.0932211	0.139031	-0.670505	0.502536	0.763221
Pigt	3963.37	0.125743	0.0907146	1.38614	0.165704	0.469324
Gm14317	0	NA	NA	NA	NA	NA
Wfdc2	0	NA	NA	NA	NA	NA
Spint3	0	NA	NA	NA	NA	NA
Wfdc6a	1.40443	-4.48315	3.50065	-1.28066	0.200313	NA
Eppin	0	NA	NA	NA	NA	NA
Wfdc8	0	NA	NA	NA	NA	NA
Wfdc6b	0.186461	2.56413	4.90328	0.522941	0.601015	NA
Wfdc16	0	NA	NA	NA	NA	NA
Wfdc9	0	NA	NA	NA	NA	NA
Wfdc10	0	NA	NA	NA	NA	NA
Wfdc11	0	NA	NA	NA	NA	NA
Wfdc13	0	NA	NA	NA	NA	NA
Spint4	0	NA	NA	NA	NA	NA
Spint5	0	NA	NA	NA	NA	NA
Wfdc3	5.68629	-1.12301	1.284	-0.874619	0.381781	NA
Dnttip1	656.638	0.129203	0.141046	0.916036	0.359648	0.656194
Gm11457	26.3257	-0.140288	0.640386	-0.219067	0.826597	NA
Ube2c	2953.11	-0.325545	0.123451	-2.63703	0.00836347	0.119864
Tnnc2	0.427124	-1.20153	4.99445	-0.240573	0.809886	NA
Snx21	671.362	0.150045	0.150913	0.994247	0.320103	0.621226
Acot8	241.812	-0.0247672	0.208645	-0.118705	0.905509	0.967926
Zswim3	238.672	-0.17646	0.218077	-0.809161	0.418422	0.700367
Zswim1	363.714	-0.0205792	0.189277	-0.108725	0.913421	0.970321
Spata25	3.42595	-1.44606	1.58783	-0.910711	0.362447	NA
Neurl2	96.0752	0.532807	0.316916	1.68122	0.0927195	NA
Ctsa	4947.12	0.0249215	0.0953073	0.261485	0.793718	0.919395
Pltp	451.241	0.145126	0.178835	0.811504	0.417076	0.699709
Pcif1	1721.58	0.0665017	0.117807	0.564495	0.572417	0.809196
Zfp335	1028.09	0.430548	0.184566	2.33275	0.0196611	0.180693
Zfp335os	54.303	0.0294237	0.419182	0.0701931	0.94404	NA
Mmp9	221.479	0.168762	0.22084	0.764181	0.44476	0.721967
Slc12a5	1076.35	0.182016	0.147923	1.23048	0.218518	0.531061
Ncoa5	3364.36	-0.000175603	0.0899042	-0.00195322	0.998442	0.998812
Cd40	740.332	-0.420245	0.142163	-2.95608	0.00311572	0.072027
1700025C18Rik	0.718827	1.13446	4.13522	0.274341	0.783822	NA
Cdh22	314.05	0.441652	0.235016	1.87924	0.0602117	0.297113
Gm14397	2.2682	0.779671	2.24683	0.347009	0.728584	NA
Slc35c2	1601.67	-0.153534	0.113785	-1.34934	0.177229	0.484919
Elmo2	2412.07	-0.0136269	0.101608	-0.134113	0.893313	0.961372
Zfp663	50.5642	-0.237307	0.438981	-0.540585	0.588794	NA
Zfp334	1828.67	0.103505	0.104315	0.992235	0.321083	0.622331
Ocstamp	48.4318	0.639386	0.426659	1.49859	0.13398	NA
Slc13a3	13.5424	-0.133214	0.832531	-0.160011	0.872872	NA
Gm14437	0	NA	NA	NA	NA	NA
Trp53rka	579.102	0.197002	0.161507	1.21977	0.222551	0.53445
Slc2a10	0.586869	2.56487	4.79747	0.53463	0.592906	NA
Eya2	5.78104	-0.186656	1.33582	-0.139731	0.888872	NA
Gm28163	0	NA	NA	NA	NA	NA
Zmynd8	5411.16	0.0404815	0.0845958	0.478529	0.632274	0.840649
BC046401	29.8627	-0.271731	0.576193	-0.471598	0.637214	NA
Gm11465	16.8202	0.270736	0.728117	0.371831	0.710019	NA
Platr29	2.37744	0.273877	1.84372	0.148546	0.881912	NA
Gm11464	3.33708	-0.087701	1.94509	-0.0450885	0.964037	NA
Ncoa3	4519.29	-0.0569365	0.088937	-0.640189	0.52205	0.776938
Sulf2	36.4684	0.504952	0.578475	0.872902	0.382716	NA
Gm11466	0	NA	NA	NA	NA	NA
Gm11467	0	NA	NA	NA	NA	NA
Gm11468	0.115049	1.81142	4.97982	0.363752	0.716043	NA
Gm14268	0	NA	NA	NA	NA	NA
5031425F14Rik	23.1082	-0.102517	0.615665	-0.166515	0.867752	NA
Prex1	1088.22	0.125647	0.158308	0.79369	0.427376	0.707911
Trp53rkb	185.789	-0.0167078	0.239614	-0.0697279	0.94441	0.980757
Arfgef2	2685.58	-0.0407779	0.0908875	-0.448663	0.653675	0.854218
Cse1l	6439.87	-0.313179	0.110901	-2.82395	0.00474352	0.0898861
Gm17096	26.8452	0.593103	0.643047	0.922332	0.356356	NA
Stau1	3125.7	0.110137	0.0902587	1.22023	0.222376	0.53424
Ddx27	2873.98	-0.168762	0.107897	-1.56411	0.117793	0.400957
Znfx1	1274.6	0.116698	0.148702	0.784778	0.432584	0.711925
Zfas1	8904.93	0.291532	0.102725	2.83798	0.00453999	0.0874745
Kcnb1	4376.87	0.297683	0.142001	2.09634	0.0360519	0.234509
1110018N20Rik	132.58	0.0109262	0.298282	0.0366304	0.97078	0.99002
Ptgis	153.606	0.193903	0.246725	0.785907	0.431922	0.711248
Gm14291	7.237	-0.457223	1.24788	-0.366399	0.714067	NA
B4galt5	3598.46	0.207222	0.130625	1.58639	0.112651	0.391041
Slc9a8	2567.34	-0.019492	0.0956077	-0.203875	0.838451	0.939709
Spata2	1417.97	-0.096347	0.116283	-0.828557	0.407355	0.693145
Rnf114	3216.84	0.214879	0.103595	2.07421	0.0380597	0.239893
Snai1	17.2015	0.3967	0.723374	0.548402	0.583416	NA
Gm11476	36.5386	0.178062	0.536275	0.332036	0.739862	NA
Ube2v1	1940.81	0.276582	0.144676	1.91174	0.0559094	0.287455
Tmem189	1908.95	0.0757724	0.120773	0.627397	0.530399	0.781991
Gm14320	7.73056	-0.366126	1.0814	-0.338567	0.734936	NA
Cebpb	1803.15	-0.0973546	0.118995	-0.81814	0.413277	0.697712
A530013C23Rik	2.76191	1.68299	1.75858	0.957017	0.338559	NA
Gm14321	58.4394	-0.340686	0.416914	-0.817163	0.413835	NA
9230111E07Rik	26.9435	-0.899859	0.620825	-1.44946	0.14721	NA
1200007C13Rik	22.0337	-1.84672	0.782815	-2.35908	0.0183205	NA
Gm14319	16.7525	0.165322	0.755004	0.218968	0.826675	NA
Ptpn1	1767.86	0.0772591	0.108179	0.714181	0.475115	0.745307
Ripor3	15.1786	-0.501841	0.774656	-0.647824	0.517099	NA
Gm14236	1.28491	-0.450593	2.84803	-0.158212	0.87429	NA
Pard6b	350.892	0.0776782	0.173629	0.447379	0.654601	0.854459
Gm14235	1.6349	-0.938041	2.55487	-0.367159	0.713501	NA
E130018N17Rik	6.87231	-1.87361	1.23358	-1.51884	0.128803	NA
Adnp	8953.8	0.0434844	0.0761479	0.571051	0.567965	0.806483
Dpm1	1481.61	0.0400475	0.107618	0.372127	0.709798	0.881567
Mocs3	167.589	0.426151	0.257293	1.65628	0.0976643	0.365235
Kcng1	0.803207	2.57206	3.99827	0.643292	0.520035	NA
Gm14262	0	NA	NA	NA	NA	NA
Nfatc2	428.654	0.37086	0.16998	2.18179	0.0291249	0.216501
Atp9a	456.403	0.334892	0.15605	2.14605	0.0318688	0.222568
Sall4	0	NA	NA	NA	NA	NA
Gm14261	0	NA	NA	NA	NA	NA
Zfp64	875.608	0.101979	0.130454	0.781718	0.43438	0.713816
1700017J07Rik	0	NA	NA	NA	NA	NA
Gm14260	0	NA	NA	NA	NA	NA
Gm9873	0	NA	NA	NA	NA	NA
Gm14258	0	NA	NA	NA	NA	NA
9430093N23Rik	0	NA	NA	NA	NA	NA
Gm14250	0	NA	NA	NA	NA	NA
4930529I22Rik	0	NA	NA	NA	NA	NA
Gm14249	5.35253	-1.52673	1.49297	-1.02261	0.306491	NA
Gm11011	0	NA	NA	NA	NA	NA
Tshz2	4323.56	0.206211	0.118066	1.74657	0.0807113	0.337219
Zfp217	3577.26	0.0283142	0.100338	0.282187	0.7778	0.912515
Bcas1	1113.23	-0.030758	0.12032	-0.255636	0.798232	0.921036
Bcas1os2	31.2019	0.378817	0.528757	0.716429	0.473726	NA
Bcas1os1	21.8015	0.610988	0.773453	0.789949	0.429557	NA
Cyp24a1	4.00301	0.355124	1.44604	0.245583	0.806005	NA
Pfdn4	1558.14	-0.0349909	0.11284	-0.310092	0.756491	0.904524
Gm16796	4.06084	-0.43517	1.5263	-0.285114	0.775557	NA
Gm14637	0	NA	NA	NA	NA	NA
4930470P17Rik	0.420169	2.56416	4.90327	0.522948	0.601011	NA
Gm14264	12.578	0.387516	0.885764	0.437494	0.661753	NA
Dok5	0.460195	3.84586	4.83384	0.795613	0.426257	NA
Gm14266	0	NA	NA	NA	NA	NA
Gm14640	0	NA	NA	NA	NA	NA
1700007M16Rik	0.464578	0	4.99739	0	1	NA
1700028P15Rik	0	NA	NA	NA	NA	NA
Gm14272	0	NA	NA	NA	NA	NA
Gm14641	0	NA	NA	NA	NA	NA
Cbln4	0	NA	NA	NA	NA	NA
Gm14271	0	NA	NA	NA	NA	NA
Mc3r	5.76992	1.54818	1.40756	1.0999	0.271375	NA
Gm14275	0.233709	0	4.99739	0	1	NA
Gm14273	2.53965	-2.5512	2.0786	-1.22737	0.219685	NA
Fam210b	779.872	0.248626	0.185303	1.34173	0.179684	0.488032
Aurka	1232.29	-0.754468	0.176944	-4.26389	2.00897e-05	0.00482238
Cstf1	1383.54	-0.0922657	0.104589	-0.88217	0.377685	0.670109
Cass4	62.7757	-1.2567	0.486221	-2.58464	0.00974821	NA
Gm14455	5.60509	0.18603	1.34085	0.138741	0.889655	NA
Rtf2	1856.5	0.0240517	0.104356	0.230477	0.817721	0.930288
Gcnt7	16.1859	0.101137	0.96368	0.104949	0.916416	NA
Fam209	3.23454	-0.405324	1.93676	-0.209279	0.83423	NA
Tfap2c	0.383312	0	4.99739	0	1	NA
Bmp7	4.97194	1.83412	1.46247	1.25413	0.209797	NA
Spo11	3.93221	-0.376909	1.75798	-0.214399	0.830236	NA
Rae1	2237.06	-0.093685	0.0964846	-0.970984	0.331556	0.631624
Rbm38	565.181	-0.0292942	0.1475	-0.198604	0.842572	0.941219
Gm20490	0.35786	0	4.99739	0	1	NA
Gm14453	12.7943	1.58963	0.875853	1.81495	0.069531	NA
Ctcfl	0.485183	0.419027	4.7768	0.0877214	0.930098	NA
Ctcflos	0	NA	NA	NA	NA	NA
Pck1	0	NA	NA	NA	NA	NA
Zbp1	0	NA	NA	NA	NA	NA
Pmepa1	1.23832	1.72155	3.51918	0.489192	0.624706	NA
Pmepa1os	0	NA	NA	NA	NA	NA
Gm14642	0	NA	NA	NA	NA	NA
1700021F07Rik	0	NA	NA	NA	NA	NA
Ankrd60	2.37906	-2.14039	2.19375	-0.975678	0.329224	NA
Rab22a	3375.96	0.187785	0.109233	1.71913	0.0855907	0.346723
1700010B08Rik	0.400233	2.56415	4.90327	0.522947	0.601011	NA
Vapb	3630.8	0.163861	0.0874264	1.87427	0.0608929	0.298045
Stx16	5286.15	0.195992	0.0892465	2.19607	0.0280867	0.212905
Npepl1	30.5351	0.313436	0.670708	0.467321	0.64027	NA
Gm10714	3.38785	1.92954	1.91569	1.00723	0.313824	NA
Gnasas1	50.967	-0.470602	0.399939	-1.17669	0.239321	NA
Gnas	3404.02	0.250862	0.13087	1.91687	0.0552539	0.286386
Gm20721	6.55633	0.0632781	1.12766	0.0561144	0.955251	NA
Nelfcd	1359.29	-0.303477	0.137522	-2.20676	0.0273306	0.210638
Ctsz	4592.58	0.106696	0.0919557	1.1603	0.245927	0.557383
Tubb1	0.865789	4.45218	3.94662	1.1281	0.259277	NA
Atp5e	1486.77	0.145011	0.117961	1.22932	0.218953	0.531111
Prelid3b	2562.55	-0.207236	0.100011	-2.07214	0.0382523	0.240466
Zfp831	81.5298	-0.125698	0.39168	-0.32092	0.748271	NA
Edn3	97.4583	-0.931574	0.37241	-2.50147	0.0123678	0.145708
Gm14617	2.8619	-0.528092	1.80858	-0.291993	0.770292	NA
Gm14618	0.604179	-2.34625	4.81345	-0.487436	0.62595	NA
Gm14616	1.4642	-0.836784	2.98323	-0.280496	0.779097	NA
Gm14444	22.3704	-0.835582	0.67694	-1.23435	0.217072	NA
Gm14393	32.5188	0.657207	0.56224	1.16891	0.24244	NA
Gm14399	431.009	-0.141546	0.207669	-0.681595	0.495495	0.758482
Gm14443	138.036	0.12054	0.281087	0.428835	0.668043	0.861572
Gm14391	5.32405	-0.994871	1.47521	-0.674395	0.50006	NA
Gm14440	1.51055	-1.18934	2.54278	-0.467733	0.639976	NA
Gm4631	0	NA	NA	NA	NA	NA
Zfp968	1.63654	-0.790719	2.82187	-0.280211	0.779316	NA
Gm4724	23.5227	-0.469121	0.706395	-0.664106	0.506623	NA
Zfp965	1.22447	0.733359	2.43038	0.301746	0.762846	NA
Gm11007	0	NA	NA	NA	NA	NA
Zfp969	0.842547	-2.16371	3.95482	-0.547107	0.584306	NA
Gm2007	0	NA	NA	NA	NA	NA
Gm14288	17.434	0.145699	0.751654	0.193838	0.846302	NA
Gm6710	3.17168	2.01265	1.81407	1.10947	0.267229	NA
Zfp966	4.73782	-0.344346	1.42091	-0.242342	0.808515	NA
Gm2026	0.0894649	0	4.99739	0	1	NA
Gm11008	0.186461	2.56413	4.90328	0.522941	0.601015	NA
Gm2004	7.47269	0.235326	1.1336	0.207592	0.835548	NA
2210418O10Rik	3.23163	-4.76235	2.2158	-2.14927	0.0316131	NA
Gm11009	1.08717	1.63298	3.0918	0.528166	0.597384	NA
Gm14435	0.54298	0	4.99739	0	1	NA
Gm14434	0	NA	NA	NA	NA	NA
Zfp967	1.36393	-3.18446	3.15872	-1.00815	0.313384	NA
Gm14308	0.186461	2.56413	4.90328	0.522941	0.601015	NA
Zfp973	8.29811	-0.997538	1.05079	-0.949323	0.342456	NA
Gm14305	335.666	-0.00694327	0.215295	-0.0322501	0.974273	0.991133
Gm14295	829.557	-0.284591	0.183556	-1.55043	0.121038	0.405524
Gm14408	12.2918	-0.719003	0.888335	-0.809383	0.418295	NA
Gm14296	33.9045	-0.119272	0.591326	-0.201703	0.840149	NA
Gm14419	18.027	-0.185429	0.684898	-0.270739	0.786591	NA
Gm14401	24.4678	-0.310927	0.668702	-0.464971	0.641952	NA
Gm14410	274.399	0.081022	0.187734	0.431578	0.666048	0.859855
Gm14409	87.4259	-0.729193	0.395599	-1.84326	0.0652906	NA
Gm14412	221.782	0.0199382	0.270544	0.0736967	0.941252	0.979536
Gm14418	185.501	-0.344176	0.258502	-1.33142	0.18305	0.492436
Zfp970	542.371	0.0379301	0.174049	0.217927	0.827486	0.93444
Gm14403	277.915	-0.200503	0.184551	-1.08644	0.277285	0.587611
Gm14406	47.4933	0.29145	0.501167	0.581543	0.560875	NA
Gm14322	222.104	-0.653322	0.266783	-2.44889	0.0143297	0.155605
Gm14325	539.688	0.0470001	0.16603	0.283083	0.777113	0.912052
Gm14327	57.1602	0.178809	0.395681	0.451902	0.65134	NA
Zfp972	50.0003	-0.108235	0.479086	-0.225919	0.821264	NA
Gm14326	488.305	-0.255178	0.235033	-1.08571	0.277606	0.587649
Zfp971	539.088	-0.0855217	0.185507	-0.461017	0.644787	0.847892
Zfp931	276.381	0.0322556	0.237002	0.136098	0.891744	0.960644
Phactr3	663.331	0.22951	0.163465	1.40404	0.160308	0.460935
Sycp2	6.419	-0.0417665	1.13522	-0.0367916	0.970651	NA
Ppp1r3d	136.082	0.500008	0.266599	1.87551	0.060723	0.297605
Fam217b	586.909	-0.00796575	0.146104	-0.054521	0.95652	0.985164
Cdh26	2.99081	2.61814	2.39123	1.09489	0.273564	NA
4930591A17Rik	0	NA	NA	NA	NA	NA
Cdh4	0.648199	2.56417	4.90327	0.52295	0.601009	NA
Taf4	1279.65	-0.0896455	0.114844	-0.780587	0.435045	0.714333
4921531C22Rik	43.8844	-0.95317	0.473597	-2.01262	0.0441546	NA
Lsm14b	2173.65	0.161321	0.104869	1.53832	0.12397	0.409163
Psma7	6008.83	0.0290693	0.0873814	0.332671	0.739383	0.895712
Ss18l1	741.899	0.0512163	0.133936	0.382395	0.702168	0.878441
Mtg2	923.88	-0.00660355	0.124111	-0.053207	0.957567	0.985659
Hrh3	22.5788	-0.3023	0.659621	-0.458293	0.646742	NA
Gm17180	0.17893	0	4.99739	0	1	NA
Osbpl2	2088.67	-0.0746378	0.106473	-0.701006	0.4833	0.750078
Adrm1	2662.08	-0.00276948	0.111894	-0.0247509	0.980254	0.992879
Lama5	4740.13	0.174432	0.0879304	1.98375	0.0472836	0.26693
Rps21	7317.82	0.132069	0.116678	1.13191	0.257674	0.570178
Cables2	791.013	-0.00702279	0.132772	-0.0528936	0.957817	0.985659
Rbbp8nl	0.339078	0	4.99739	0	1	NA
Gata5	0.170316	-2.16249	4.89381	-0.441882	0.658574	NA
Gata5os	0.186461	2.56413	4.90328	0.522941	0.601015	NA
B230312C02Rik	7.90321	-0.773717	1.00971	-0.766273	0.443514	NA
Slco4a1	0	NA	NA	NA	NA	NA
Ntsr1	0.293979	1.81147	4.97982	0.363762	0.716036	NA
Mrgbp	1110.2	-0.0696913	0.120063	-0.580453	0.561609	0.802139
Ogfr	4074.73	0.171528	0.0915942	1.87269	0.0611108	0.298482
Col9a3	107.21	0.270044	0.331902	0.813626	0.415859	0.69944
Tcfl5	4.27495	-1.41651	1.50725	-0.939797	0.347322	NA
Dido1	3555.83	0.0219262	0.103038	0.212798	0.831485	0.936268
Gid8	1252.43	-0.0208853	0.111891	-0.186657	0.85193	0.944777
Slc17a9	93.9471	0.0350802	0.322203	0.108876	0.913301	NA
Gm14343	0	NA	NA	NA	NA	NA
Bhlhe23	0	NA	NA	NA	NA	NA
Gm14340	0	NA	NA	NA	NA	NA
Gm14342	0.233709	0	4.99739	0	1	NA
Gm14344	0	NA	NA	NA	NA	NA
Gm14339	0	NA	NA	NA	NA	NA
Gm27032	0	NA	NA	NA	NA	NA
Ythdf1	2745.13	0.0216942	0.095746	0.226581	0.82075	0.931234
Birc7	0.169539	0	4.99739	0	1	NA
Nkain4	0.0894649	0	4.99739	0	1	NA
Gm14341	1.54872	-1.66338	2.5162	-0.661068	0.508569	NA
Arfgap1	1364.21	0.113928	0.105143	1.08356	0.278562	0.587935
9230112E08Rik	273.337	0.167646	0.211502	0.792643	0.427986	0.708172
Col20a1	265.152	0.268874	0.216698	1.24078	0.214687	0.527534
Chrna4	6.43517	-0.168758	1.3674	-0.123415	0.901778	NA
Kcnq2	2538.43	0.329967	0.121585	2.71388	0.00664996	0.107463
Eef1a2	6149.85	0.34368	0.110613	3.10706	0.00188961	0.0562587
Ppdpf	968.217	0.170662	0.127589	1.33759	0.181029	0.489972
Ptk6	0.599099	2.56508	4.7667	0.538125	0.590491	NA
Srms	7.44215	1.19794	1.35276	0.885552	0.375859	NA
Fndc11	8.81206	-0.330124	0.990367	-0.333335	0.738881	NA
Helz2	1847.34	-0.0165352	0.0952393	-0.173617	0.862166	0.948885
Gmeb2	8482.54	0.3134	0.144885	2.16309	0.0305342	0.219329
Stmn3	4138.37	0.0841226	0.0900853	0.933811	0.350401	0.648443
Rtel1	1958.35	-0.515428	0.133598	-3.85806	0.00011429	0.0140091
Arfrp1	1607.15	-0.0639315	0.10601	-0.603068	0.546463	0.792545
Zgpat	1048.72	0.0179817	0.126768	0.141847	0.887201	0.958664
Lime1	9.40193	0.0618305	1.09347	0.0565451	0.954908	NA
Zbtb46	1871.04	-0.0234491	0.0985902	-0.237844	0.812002	0.927703
Abhd16b	10.2092	0.159896	1.11031	0.144011	0.885492	NA
Tpd52l2	2928.39	0.0714322	0.093427	0.764577	0.444523	0.721888
Dnajc5	4982.56	0.192032	0.0886379	2.16648	0.0302747	0.21845
Uckl1	934.016	0.0782134	0.122902	0.636389	0.524523	0.778885
Uckl1os	36.2131	-0.148153	0.562659	-0.263309	0.792313	NA
Zfp512b	2137.88	0.243971	0.13844	1.76228	0.0780219	0.332951
Prpf6	3116.7	0.12214	0.0935199	1.30603	0.191543	0.502381
Samd10	1001.93	0.195809	0.146437	1.33715	0.181173	0.490249
Gm29797	1.85925	-1.17671	2.41803	-0.486639	0.626514	NA
Sox18	8.89441	2.68487	1.30266	2.06108	0.0392957	NA
Tcea2	391.447	0.0711046	0.170239	0.417675	0.676185	0.865378
Rgs19	944.27	0.0217337	0.122122	0.177968	0.858748	0.946761
Lkaaear1	0.722168	1.1376	4.27932	0.265837	0.790365	NA
Oprl1	102.549	0.158082	0.338962	0.466371	0.64095	0.845435
Myt1	4017.77	-0.262033	0.129659	-2.02094	0.0432862	0.255504
Pcmtd2	2254.53	0.228967	0.124152	1.84424	0.0651475	0.305382
Polr3k	1325.08	0.0049019	0.126763	0.0386697	0.969154	0.989667
Gm14496	0.460967	2.83985	4.88287	0.581594	0.56084	NA
Hnf4g	0.446436	2.83984	4.88287	0.581592	0.560841	NA
1110015O18Rik	0	NA	NA	NA	NA	NA
Gm17308	5.55252	-0.663729	1.40831	-0.471294	0.637431	NA
2700069I18Rik	5.93425	-0.0537321	1.15045	-0.0467051	0.962748	NA
Zfhx4	2044.02	0.0955674	0.107087	0.892427	0.372164	0.66616
4930555M17Rik	0	NA	NA	NA	NA	NA
Pex2	2049	-0.171689	0.117182	-1.46515	0.142879	0.437485
Gm8797	96.5161	0.886997	0.425397	2.0851	0.03706	NA
Gm37350	0.266434	-0.784741	4.8844	-0.160663	0.872359	NA
1700008P02Rik	0	NA	NA	NA	NA	NA
Pkia	1221.81	-0.261488	0.129268	-2.02283	0.0430908	0.255106
Zc2hc1a	1663.06	-0.081863	0.106861	-0.766069	0.443635	0.721165
Il7	235.878	-0.466976	0.245531	-1.9019	0.0571846	0.290154
Gm16685	9.73748	-0.0349639	0.892828	-0.0391608	0.968762	NA
1700010I02Rik	0	NA	NA	NA	NA	NA
Stmn2	18061.8	0.15604	0.0890578	1.75212	0.0797523	0.335123
Gm32496	0.298542	0	4.99739	0	1	NA
Hey1	567.954	-0.137791	0.164828	-0.835965	0.403174	0.690303
C230057A21Rik	14.0797	-1.2906	0.993293	-1.29932	0.193835	NA
Mrps28	1089.84	-0.328056	0.135713	-2.41728	0.0156372	0.16217
Tpd52	3577.63	0.117748	0.0969021	1.21512	0.22432	0.537118
4930539M17Rik	15.4194	0.0333769	0.796686	0.0418947	0.966583	NA
Zbtb10	4551.36	0.0418537	0.0947079	0.441924	0.658544	0.856501
C030034L19Rik	105.73	0.0350823	0.314153	0.111673	0.911083	0.969293
Zfp704	4317.68	0.0794638	0.120426	0.659854	0.509347	0.768288
Pag1	7.04076	-0.703562	1.29593	-0.542901	0.587198	NA
Gm16337	0	NA	NA	NA	NA	NA
Fabp5	2537.39	-0.131554	0.107416	-1.22471	0.220684	0.532397
Gm38335	5.67118	0.545805	1.43896	0.379306	0.704461	NA
Gm9833	708.455	-0.183806	0.168795	-1.08893	0.276183	0.586978
Pmp2	0	NA	NA	NA	NA	NA
Fabp9	0	NA	NA	NA	NA	NA
Fabp4	0	NA	NA	NA	NA	NA
Fabp12	0.213773	0	4.99739	0	1	NA
Impa1	2153.86	0.0090706	0.0988077	0.0918006	0.926856	0.975104
Slc10a5	111.23	0.465841	0.403951	1.15321	0.248824	0.559623
Zfand1	1519.67	0.157652	0.107099	1.47202	0.141016	0.434859
Chmp4c	71.1768	0.0120283	0.37566	0.0320191	0.974457	NA
Snx16	602.016	-0.165663	0.152631	-1.08538	0.277752	0.587675
Gm10745	0	NA	NA	NA	NA	NA
Gm2464	0	NA	NA	NA	NA	NA
Ralyl	0	NA	NA	NA	NA	NA
Slc7a12	0	NA	NA	NA	NA	NA
Lrrcc1	1626.69	-0.299372	0.162719	-1.83981	0.0657962	0.306855
E2f5	1156.77	-0.0729752	0.124295	-0.587111	0.557129	0.798811
Rbis	1838.83	-0.0608625	0.114236	-0.532779	0.594187	0.820429
Car13	0.686794	-2.20528	4.14478	-0.532063	0.594683	NA
Car1	0	NA	NA	NA	NA	NA
Car3	0	NA	NA	NA	NA	NA
Car2	1.36962	-1.22137	2.63769	-0.463046	0.643331	NA
A930001A20Rik	0	NA	NA	NA	NA	NA
Gm33819	0	NA	NA	NA	NA	NA
Gm9733	0	NA	NA	NA	NA	NA
Sirpb1a	0	NA	NA	NA	NA	NA
Sirpb1b	0	NA	NA	NA	NA	NA
Gm37468	0	NA	NA	NA	NA	NA
Sirpb1c	0	NA	NA	NA	NA	NA
Gm5150	0	NA	NA	NA	NA	NA
Ythdf3	5885.64	0.0304343	0.0831084	0.3662	0.714216	0.883809
Gm30340	0	NA	NA	NA	NA	NA
Mir124-2hg	0.233709	0	4.99739	0	1	NA
Cypt12	0	NA	NA	NA	NA	NA
Bhlhe22	3.28578	-3.20106	2.2248	-1.43881	0.150205	NA
Cyp7b1	1.40363	-0.600793	2.9695	-0.202321	0.839666	NA
Gm30667	0.321942	0	4.99739	0	1	NA
4930433B08Rik	0	NA	NA	NA	NA	NA
Armc1	2457.07	-0.0462303	0.0985051	-0.469319	0.638842	0.844605
Mtfr1	3495.69	-0.240042	0.10288	-2.33322	0.0196364	0.180693
Pde7a	1752.54	0.00270874	0.100976	0.0268257	0.978599	0.992522
Gm16093	8.81689	0.147155	1.34578	0.109346	0.912928	NA
Dnajc5b	0.328821	1.81147	4.97982	0.363762	0.716035	NA
1700064H15Rik	0.702129	3.55873	4.43808	0.801863	0.422632	NA
Trim55	7.78187	-0.276955	1.28313	-0.215844	0.82911	NA
BC002189	0.348469	0	4.99739	0	1	NA
Crh	0	NA	NA	NA	NA	NA
Cp	2380.28	0.359557	0.152713	2.35446	0.0185496	0.175232
Hps3	1100.67	-0.127394	0.117151	-1.08744	0.276844	0.587223
Hltf	2452.64	-0.0804419	0.106966	-0.752029	0.452034	0.727014
Gyg	901.608	-0.0301242	0.130929	-0.23008	0.818029	0.930288
Cpa3	6.2237	-0.837339	1.31653	-0.636018	0.524765	NA
Cpb1	0.898259	0.120497	3.49434	0.0344835	0.972492	NA
Gm43525	0	NA	NA	NA	NA	NA
Agtr1b	0	NA	NA	NA	NA	NA
Gm31466	0	NA	NA	NA	NA	NA
Gm29137	0	NA	NA	NA	NA	NA
Gm31693	0	NA	NA	NA	NA	NA
Gm43674	0	NA	NA	NA	NA	NA
Gm43672	1.21699	-0.88291	3.1665	-0.278828	0.780377	NA
Tbl1xr1	3191.86	-0.0455591	0.0931196	-0.489253	0.624662	0.836549
Gm38324	0	NA	NA	NA	NA	NA
Gm37021	0	NA	NA	NA	NA	NA
4930412E21Rik	0	NA	NA	NA	NA	NA
Naaladl2	0.170316	-2.16249	4.89381	-0.441882	0.658574	NA
Nlgn1	5.03065	0.192548	1.36692	0.140863	0.887978	NA
Gm37573	0	NA	NA	NA	NA	NA
A830092H15Rik	0	NA	NA	NA	NA	NA
Spata16	0	NA	NA	NA	NA	NA
Ect2	3733.42	-0.572958	0.150325	-3.81145	0.000138154	0.0154544
1700125G22Rik	6.45248	-0.409243	1.30227	-0.314253	0.753329	NA
Nceh1	1270.77	-0.0638558	0.1265	-0.504788	0.613708	0.831616
Tnfsf10	111.564	-0.54389	0.319162	-1.70412	0.0883585	0.352956
Ghsr	0.230098	2.83982	4.88287	0.581588	0.560844	NA
Fndc3b	5399.98	0.0856876	0.0860079	0.996277	0.319116	0.620461
Tmem212	0.541481	0.0996214	4.79437	0.0207788	0.983422	NA
Pld1	518.727	-0.356732	0.184984	-1.92845	0.053799	0.282659
Gm42196	5.43907	0.333983	1.18007	0.28302	0.777161	NA
Tnik	4362.07	0.117419	0.0836498	1.40369	0.160411	0.460935
Slc2a2	4.69641	-1.41026	1.51231	-0.932519	0.351068	NA
1700112D23Rik	8.22245	0.672177	1.13418	0.592657	0.553411	NA
Eif5a2	1432.06	0.0287977	0.10424	0.276262	0.782347	0.914194
Gm32950	2.1684	-0.833727	2.31491	-0.360156	0.718731	NA
Rpl22l1	1568.73	0.387878	0.103404	3.75109	0.000176069	0.0174885
Gm33051	0	NA	NA	NA	NA	NA
Gm37867	0	NA	NA	NA	NA	NA
Gm1527	0	NA	NA	NA	NA	NA
Egfem1	0	NA	NA	NA	NA	NA
Gm33206	0	NA	NA	NA	NA	NA
Mannr	0	NA	NA	NA	NA	NA
Mecom	32.2045	-0.152251	0.572452	-0.265962	0.790268	NA
Mecomos	0	NA	NA	NA	NA	NA
Gm38258	0	NA	NA	NA	NA	NA
Actrt3	0.355021	-2.20619	4.89058	-0.451109	0.651911	NA
Mynn	1847.45	-0.121734	0.118779	-1.02488	0.305422	0.60938
Lrrc34	2.8297	-2.19788	2.40564	-0.913639	0.360906	NA
Lrriq4	4.78521	0.355921	1.44063	0.247059	0.804863	NA
Lrrc31	1.24083	-1.34294	3.30741	-0.406041	0.684712	NA
Gm15462	1.47807	2.81933	3.15617	0.893276	0.371709	NA
Samd7	0	NA	NA	NA	NA	NA
4933429H19Rik	1.89403	-0.706945	2.67398	-0.264379	0.791488	NA
Sec62	6450.11	-0.0200583	0.0872343	-0.229936	0.818142	0.930288
Gpr160	15.2077	-0.444522	0.748697	-0.593728	0.552694	NA
Phc3	3294.3	-0.0143226	0.0997366	-0.143604	0.885813	0.958191
Prkci	3059.54	-0.152258	0.0990527	-1.53714	0.12426	0.409883
Skil	4393.81	-0.457788	0.157933	-2.89861	0.00374816	0.078378
Cldn11	0.559382	4.13942	4.82483	0.857941	0.390925	NA
Slc7a14	15855.8	0.477229	0.111633	4.27498	1.91156e-05	0.00468617
Gm15496	96.2985	0.0844855	0.324496	0.260359	0.794587	NA
Gm38025	2.7693	-0.520436	1.6278	-0.319718	0.749182	NA
Kcnmb2	44.7219	-1.08156	0.499418	-2.16564	0.0303385	NA
Zmat3	2082.7	0.217037	0.103242	2.10222	0.035534	0.232997
Pik3ca	5199.91	0.0627708	0.100468	0.624781	0.532115	0.782578
Kcnmb3	0	NA	NA	NA	NA	NA
Zfp639	1168.25	-0.30272	0.146556	-2.06556	0.0388698	0.242058
Gm37592	35.4395	-0.266913	0.509576	-0.523794	0.600422	NA
Mfn1	2608.53	-0.0708754	0.0912384	-0.776816	0.437267	0.715348
Gnb4	2266.42	-0.0326941	0.124439	-0.262732	0.792757	0.919139
Gm37640	2.59872	1.26294	2.37632	0.531467	0.595095	NA
Actl6a	2364.3	-0.16838	0.111578	-1.50908	0.131279	0.422202
Mrpl47	1274.05	-0.113343	0.113658	-0.997231	0.318652	0.620453
Ndufb5	2584.06	0.0355477	0.0934787	0.380276	0.70374	0.878684
Usp13	2.49611	-0.851315	2.20562	-0.385975	0.699515	NA
Gm37459	0	NA	NA	NA	NA	NA
Pex5l	0	NA	NA	NA	NA	NA
4930419G24Rik	0	NA	NA	NA	NA	NA
Gm43666	0	NA	NA	NA	NA	NA
Ttc14	3549.81	-0.2406	0.109513	-2.19701	0.0280201	0.212679
Ccdc39	52.1149	-0.387938	0.422962	-0.917194	0.359041	NA
Gm43140	0.876645	-2.16335	4.16144	-0.519856	0.603164	NA
4930431L21Rik	0	NA	NA	NA	NA	NA
Gm43077	1.58649	-0.640247	3.11823	-0.205324	0.837319	NA
Fxr1	12318.1	0.206798	0.102802	2.0116	0.0442619	0.259007
Dnajc19	972.262	-0.303734	0.133794	-2.27016	0.0231981	0.195529
Sox2ot	0	NA	NA	NA	NA	NA
Gm38505	0	NA	NA	NA	NA	NA
Gm34599	0	NA	NA	NA	NA	NA
Gm20515	8.06103	-0.139225	1.26224	-0.1103	0.912171	NA
Gm29135	0	NA	NA	NA	NA	NA
Gm42695	0	NA	NA	NA	NA	NA
Gm42205	0	NA	NA	NA	NA	NA
Sox2	13.6885	-0.13369	1.05957	-0.126173	0.899595	NA
Gm3143	0	NA	NA	NA	NA	NA
Gm38509	0	NA	NA	NA	NA	NA
Gm21388	0	NA	NA	NA	NA	NA
1700017M07Rik	0	NA	NA	NA	NA	NA
Gm6639	0.979208	-4.1845	3.44297	-1.21537	0.224223	NA
Atp11b	5527.03	0.0225117	0.0905602	0.248583	0.803683	0.923589
Dcun1d1	1598.24	0.0147023	0.124931	0.117683	0.906319	0.968119
Gm15952	5.82735	0.62987	1.25216	0.503027	0.614945	NA
Mccc1	806.107	-0.196709	0.140799	-1.39709	0.162385	0.464269
Mccc1os	3.53931	-0.0848914	1.64812	-0.051508	0.958921	NA
Ccdc144b	0.936454	-3.20693	4.37397	-0.733184	0.463446	NA
Acad9	1319.27	-0.271018	0.106184	-2.55234	0.0107002	0.13638
Gm43079	0	NA	NA	NA	NA	NA
Zfp267	1398.43	0.0109433	0.127631	0.0857415	0.931672	0.975615
Qrfpr	0	NA	NA	NA	NA	NA
Gm43255	0	NA	NA	NA	NA	NA
Gm42208	0	NA	NA	NA	NA	NA
Anxa5	4106.25	-0.0810988	0.121426	-0.667884	0.504208	0.764506
1810062G17Rik	58.1154	0.14865	0.383553	0.38756	0.698342	NA
Gm11548	0.35786	0	4.99739	0	1	NA
Gm11549	0	NA	NA	NA	NA	NA
Exosc9	792.926	-0.304823	0.181786	-1.67682	0.0935777	0.360724
Ccna2	4560.43	-0.644817	0.145906	-4.41939	9.89783e-06	0.0033542
Bbs7	628.009	-0.371998	0.143278	-2.59634	0.00942215	0.12737
Trpc3	1.28002	0.116705	3.36684	0.034663	0.972348	NA
4932438A13Rik	8191.45	-0.156168	0.0886459	-1.76171	0.0781181	0.333115
Gm12531	0.176091	-2.20622	4.89058	-0.451115	0.651907	NA
Adad1	0	NA	NA	NA	NA	NA
Il2	0.233709	0	4.99739	0	1	NA
Gm12532	0	NA	NA	NA	NA	NA
Il21	0.17893	0	4.99739	0	1	NA
Gm12534	0	NA	NA	NA	NA	NA
Cetn4	156.148	0.242721	0.282885	0.85802	0.390882	0.681232
Bbs12	321.63	-0.0930748	0.201394	-0.462152	0.643972	0.847401
Fgf2os	20.6676	0.189137	0.717418	0.263635	0.792061	NA
Fgf2	99.9144	0.0671699	0.295779	0.227095	0.82035	0.931055
Nudt6	177.368	-0.306775	0.249742	-1.22837	0.21931	0.531305
Spata5	2672.09	-0.414577	0.13178	-3.14597	0.00165537	0.0525754
4930594O21Rik	0	NA	NA	NA	NA	NA
Spry1	1817.44	0.0458516	0.125278	0.366	0.714365	0.883809
Gm5148	1367.82	-0.00505971	0.129373	-0.0391095	0.968803	0.98963
Gm42921	2.89218	-1.74186	1.83236	-0.950611	0.341802	NA
Gm20755	0.176091	-2.20622	4.89058	-0.451115	0.651907	NA
Gm43821	0	NA	NA	NA	NA	NA
5430434I15Rik	0	NA	NA	NA	NA	NA
Gm42920	0	NA	NA	NA	NA	NA
Gm36823	0	NA	NA	NA	NA	NA
Ankrd50	2656.02	0.120724	0.10268	1.17573	0.239703	0.553403
Gm43538	0	NA	NA	NA	NA	NA
C230034O21Rik	0	NA	NA	NA	NA	NA
Fat4	0.176091	-2.20622	4.89058	-0.451115	0.651907	NA
Gm43539	0	NA	NA	NA	NA	NA
1700017G19Rik	4.9066	-0.339391	1.36235	-0.249121	0.803267	NA
Intu	1166.28	-0.20455	0.114845	-1.78109	0.0748969	0.326139
Slc25a31	0.385877	0	4.99739	0	1	NA
Hspa4l	9415.08	0.0489831	0.126751	0.386451	0.699163	0.876169
Plk4	3225.85	-0.461772	0.147792	-3.12448	0.0017812	0.0545294
Mfsd8	485.333	-0.115729	0.151911	-0.761818	0.446169	0.723126
Abhd18	916.22	0.553635	0.178729	3.09762	0.00195084	0.056803
6430590A07Rik	61.4783	0.29362	0.42383	0.692778	0.488449	NA
1700034I23Rik	15.9637	0.0526681	0.841575	0.0625828	0.950099	NA
Larp1b	1073.22	-0.203024	0.12973	-1.56498	0.117588	0.400487
Pgrmc2	4489.24	0.27547	0.100354	2.74499	0.00605123	0.102382
Gm40038	0	NA	NA	NA	NA	NA
Gm16508	1.42938	5.00113	2.97709	1.67987	0.0929826	NA
1700052H01Rik	1.00784	-1.17137	3.20819	-0.365118	0.715023	NA
Gm40040	0.230869	0	4.99739	0	1	NA
Platr4	0.633942	2.5657	4.67896	0.548349	0.583452	NA
2400006E01Rik	0.768178	-3.16146	4.6916	-0.673855	0.500404	NA
Jade1	6436.75	-0.274487	0.107965	-2.54237	0.0110103	0.13895
Gm31266	1.99469	-2.41418	2.67522	-0.902422	0.366833	NA
Sclt1	1661.22	-0.575784	0.297502	-1.93539	0.052942	0.280975
D3Ertd751e	752.173	-0.303975	0.175842	-1.72868	0.083866	0.342755
2610316D01Rik	145.576	-0.286499	0.331495	-0.864263	0.387443	0.679551
Pcdh10	22.1976	-0.151701	0.848293	-0.17883	0.858071	NA
1700027H10Rik	0	NA	NA	NA	NA	NA
Pabpc4l	0.770498	0	4.83979	0	1	NA
1700018B24Rik	0	NA	NA	NA	NA	NA
Gm37190	0	NA	NA	NA	NA	NA
Gm31415	9.16889	0.586208	1.12955	0.518976	0.603777	NA
Gm20557	7.24997	0.827343	1.12915	0.732712	0.463734	NA
Pcdh18	1.37145	1.10915	2.92944	0.378621	0.704969	NA
Slc7a11	20711.6	-0.100632	0.113429	-0.887181	0.374981	0.66871
Gm37854	0	NA	NA	NA	NA	NA
Gm6209	0.170316	-2.16249	4.89381	-0.441882	0.658574	NA
Gm29230	0	NA	NA	NA	NA	NA
Gm38246	168.422	0.415529	0.26814	1.54967	0.12122	0.405664
Noct	91475.2	0.309454	0.15041	2.0574	0.0396474	0.244146
Elf2	3569.53	-0.0638133	0.101605	-0.628052	0.52997	0.781759
Gm5103	8.51089	0.352715	1.27419	0.276816	0.781921	NA
Mgarp	1287.86	0.386327	0.140907	2.74171	0.006112	0.102807
Ndufc1	1435.99	-0.0747984	0.136492	-0.548007	0.583687	0.815179
Naa15	5443.63	-0.10607	0.0887559	-1.19507	0.232059	0.545066
Rab33b	1726.74	-0.117785	0.107939	-1.09121	0.275179	0.586065
Setd7	4999.18	-0.0255689	0.0798447	-0.320233	0.748791	0.900599
5031434O11Rik	141.073	0.0474047	0.272853	0.173738	0.862072	0.948872
Mgst2	170.762	-0.10397	0.254486	-0.408548	0.682871	0.86895
Maml3	2431.16	0.239427	0.129681	1.84628	0.0648509	0.304985
Gm37229	1.84049	-0.00899736	2.53933	-0.0035432	0.997173	NA
Gm20089	3.87727	-4.20429	2.20134	-1.90988	0.0561485	NA
Gm37202	3.8672	0.601211	1.64175	0.366201	0.714215	NA
Gm30074	351.868	-0.0734863	0.183521	-0.400424	0.688844	0.871093
Gm38132	0	NA	NA	NA	NA	NA
Gm37170	37.1797	-0.0211741	0.572972	-0.0369548	0.970521	NA
Foxo1	4.99559	0.275212	1.3997	0.196622	0.844123	NA
Gm20402	0	NA	NA	NA	NA	NA
Gm30173	0	NA	NA	NA	NA	NA
Gm2447	0	NA	NA	NA	NA	NA
Gm30292	0	NA	NA	NA	NA	NA
Gm20750	0	NA	NA	NA	NA	NA
Cog6	1533.11	-0.128711	0.106547	-1.20802	0.227039	0.538803
Gm42901	0	NA	NA	NA	NA	NA
Lhfp	2.74637	1.19782	1.98328	0.603958	0.545872	NA
Gm43803	0	NA	NA	NA	NA	NA
Nhlrc3	936.912	-0.169732	0.122359	-1.38717	0.165391	0.468676
Gm16206	18.9466	-0.00847002	0.669284	-0.0126553	0.989903	NA
Proser1	1803.43	0.167225	0.115586	1.44676	0.147965	0.444668
Stoml3	0.712777	1.13754	4.29726	0.264712	0.791231	NA
Frem2	0.973195	0	4.03065	0	1	NA
Gm30735	0	NA	NA	NA	NA	NA
C820005J03Rik	0	NA	NA	NA	NA	NA
Gm10985	0.0894649	0	4.99739	0	1	NA
Ufm1	1791.06	-0.0312128	0.102269	-0.305202	0.760212	0.905748
Gm31026	0	NA	NA	NA	NA	NA
Trpc4	0.176091	-2.20622	4.89058	-0.451115	0.651907	NA
Postn	0.216338	0	4.99739	0	1	NA
Supt20	2732.4	-0.345347	0.114822	-3.00768	0.00263252	0.0646068
Gm21958	0	NA	NA	NA	NA	NA
Exosc8	1663.6	-0.390399	0.152262	-2.56399	0.0103476	0.13351
Alg5	1642.1	-0.015498	0.103566	-0.149645	0.881045	0.955569
Smad9	581.376	-0.227421	0.165189	-1.37673	0.168595	0.472296
Rfxap	896.74	0.141432	0.126253	1.12022	0.262619	0.575265
Sertm1	0	NA	NA	NA	NA	NA
Ccna1	0	NA	NA	NA	NA	NA
4931419H13Rik	0	NA	NA	NA	NA	NA
Spg20	2937.81	0.00498701	0.0881906	0.056548	0.954905	0.984733
Ccdc169	24.3411	-2.35202	0.71702	-3.28027	0.00103706	NA
Sohlh2	4820.72	-0.0234479	0.100531	-0.233241	0.815574	0.92951
Dclk1	2371.48	0.161432	0.126081	1.28039	0.200409	0.512157
Gm42609	1.87522	-3.76279	2.39634	-1.57022	0.116363	NA
Gm21954	1.06603	0.244186	2.88967	0.0845028	0.932657	NA
Gm43549	12.276	-0.770895	0.873439	-0.882597	0.377454	NA
Nbea	6099.91	-0.0376933	0.085177	-0.442529	0.658107	0.856501
Mab21l1	3.33249	0.253561	1.5082	0.168122	0.866487	NA
Gm43376	7.33243	0.293961	1.0958	0.268261	0.788498	NA
Tm4sf1	43.1949	0.077224	0.458742	0.168339	0.866317	NA
Tm4sf4	0.349246	-2.16246	4.89381	-0.441876	0.658579	NA
Wwtr1	2456.61	-0.178548	0.130245	-1.37086	0.170419	0.47475
Gm26671	25.8764	-1.68282	0.672444	-2.50255	0.0123303	NA
Commd2	1017.41	-0.0677682	0.129421	-0.523625	0.60054	0.824329
Ankub1	0	NA	NA	NA	NA	NA
Rnf13	2592.56	0.0271446	0.0979208	0.27721	0.781619	0.914194
Pfn2	4490.3	0.0719195	0.0882552	0.814903	0.415128	0.698875
Gm40055	0	NA	NA	NA	NA	NA
4921539H07Rik	0.324508	0	4.99739	0	1	NA
1700007F19Rik	0.169539	0	4.99739	0	1	NA
Tsc22d2	3119.14	-0.0826394	0.0860959	-0.959853	0.337129	0.637623
Serp1	4346.79	0.146669	0.088336	1.66035	0.0968446	0.365132
Eif2a	6204.08	0.171455	0.0926658	1.85026	0.0642767	0.303456
Selenot	8244.35	-0.061763	0.0822921	-0.750534	0.452933	0.727953
Erich6	32.68	0.668304	0.49755	1.34319	0.179211	NA
Siah2	1946.67	0.00376665	0.0939319	0.0400999	0.968014	0.989382
4930593A02Rik	9.37219	-0.822926	1.09258	-0.753194	0.451333	NA
Mindy4b-ps	1.46531	-1.20821	2.60056	-0.464594	0.642222	NA
Clrn1	1.51694	0.243108	2.95112	0.0823783	0.934346	NA
Gm43570	0	NA	NA	NA	NA	NA
Med12l	7.25471	-1.50535	1.12059	-1.34335	0.179157	NA
Gpr171	0	NA	NA	NA	NA	NA
P2ry14	0	NA	NA	NA	NA	NA
Gpr87	0	NA	NA	NA	NA	NA
P2ry13	0	NA	NA	NA	NA	NA
P2ry12	0	NA	NA	NA	NA	NA
Igsf10	14.3044	-0.73991	0.967859	-0.764481	0.444581	NA
Gm38186	0	NA	NA	NA	NA	NA
Gm5538	0	NA	NA	NA	NA	NA
Gm8298	0	NA	NA	NA	NA	NA
C130079G13Rik	0.216338	0	4.99739	0	1	NA
Aadacl2	0	NA	NA	NA	NA	NA
Aadac	0	NA	NA	NA	NA	NA
Sucnr1	0	NA	NA	NA	NA	NA
Mbnl1	9545.86	-0.103523	0.080918	-1.27935	0.200773	0.512446
Gm38326	0.271619	1.1285	4.90203	0.230211	0.817928	NA
Gm37035	0.170316	-2.16249	4.89381	-0.441882	0.658574	NA
P2ry1	1.59196	-0.834098	2.85241	-0.292418	0.769967	NA
Gm37696	0.900015	0.720648	4.22381	0.170616	0.864526	NA
Rap2b	11.177	-0.078717	0.986813	-0.0797689	0.936421	NA
B430305J03Rik	0	NA	NA	NA	NA	NA
9330121J05Rik	0	NA	NA	NA	NA	NA
Arhgef26	4.16651	-0.651388	1.44907	-0.44952	0.653057	NA
Dhx36	5998.54	-0.152976	0.0964236	-1.5865	0.112626	0.391041
Gpr149	0	NA	NA	NA	NA	NA
Mme	0.572787	0	4.99739	0	1	NA
Gm34240	0	NA	NA	NA	NA	NA
Strit1	0	NA	NA	NA	NA	NA
Plch1	404.71	-0.3265	0.458302	-0.712412	0.47621	0.745704
E130311K13Rik	197.053	-0.0594557	0.230962	-0.257426	0.79685	0.9208
Slc33a1	781.921	-0.023696	0.126023	-0.188029	0.850854	0.944192
Gm26850	14.0805	-0.648673	0.882864	-0.734737	0.4625	NA
Gmps	4999.18	-0.176791	0.102609	-1.72296	0.0848956	0.345031
Vmn2r1	0.569176	2.83985	4.88287	0.581594	0.56084	NA
Vmn2r2	0.230098	2.83982	4.88287	0.581588	0.560844	NA
Vmn2r3	0.966627	-2.20513	4.05299	-0.544075	0.58639	NA
Vmn2r4	0	NA	NA	NA	NA	NA
Vmn2r5	2.46246	-0.329282	2.0332	-0.161953	0.871343	NA
Vmn2r6	0.450047	0	4.99739	0	1	NA
Vmn2r7	0.406189	0.375286	4.7735	0.0786187	0.937336	NA
Kcnab1	226.814	-0.180543	0.263045	-0.686359	0.492487	0.756389
A330015K06Rik	4.62094	0.626595	1.41475	0.442901	0.657837	NA
A730090N16Rik	6.58511	1.22624	1.30507	0.9396	0.347423	NA
Ssr3	13256.4	0.10028	0.0914689	1.09633	0.272932	0.584613
Tiparp	2056.09	-0.201791	0.11212	-1.79977	0.0718974	0.32054
Lekr1	3.75209	0.886606	1.93757	0.457586	0.64725	NA
Gm37359	4.90897	-1.58093	1.35227	-1.16909	0.242366	NA
Ccnl1	4529.47	-0.0995254	0.0848003	-1.17364	0.240538	0.554517
Gm37305	264.049	-0.146413	0.230726	-0.634576	0.525705	0.779359
Veph1	0	NA	NA	NA	NA	NA
Ptx3	0.461738	0	4.99739	0	1	NA
Shox2	772.477	0.142962	0.132193	1.08146	0.279492	0.588399
Rsrc1	2392.16	-0.00516913	0.0924597	-0.0559068	0.955416	0.984822
Gm17402	0	NA	NA	NA	NA	NA
Mlf1	0.969202	-2.20383	3.46136	-0.636696	0.524323	NA
Gfm1	3400.68	-0.0031611	0.0925856	-0.0341425	0.972764	0.990693
Lxn	18.0764	-0.0212521	0.673968	-0.0315329	0.974845	NA
Rarres1	0.556971	-3.16138	4.83957	-0.653236	0.513604	NA
Gm35299	4.91581	-0.575723	1.3572	-0.424197	0.671422	NA
4930402C01Rik	0	NA	NA	NA	NA	NA
Mfsd1	4067.23	-0.110273	0.0899467	-1.22599	0.220204	0.532241
Schip1	4394.21	-0.0255983	0.0902464	-0.283649	0.776679	0.911943
Il12a	1.03682	-3.16299	3.29334	-0.960422	0.336843	NA
4930535E02Rik	0	NA	NA	NA	NA	NA
Gm35584	0	NA	NA	NA	NA	NA
1110032F04Rik	0.86422	1.42172	4.02616	0.353119	0.723999	NA
Ift80	2352.89	-0.109306	0.105165	-1.03937	0.298631	0.603899
Smc4	12811.2	-0.660393	0.280024	-2.35835	0.0183565	0.17422
Trim59	3208.93	-0.181101	0.0958055	-1.8903	0.0587179	0.293369
Kpna4	7720.74	-0.0861437	0.0893549	-0.964063	0.335014	0.635711
Gm1647	0.225024	0	4.99739	0	1	NA
Arl14	0.606202	-2.20595	4.65148	-0.474247	0.635324	NA
Ppm1l	14813.8	0.225665	0.111297	2.02759	0.0426019	0.25376
B3galnt1	3026.23	0.165923	0.0919092	1.80529	0.0710287	0.318918
Nmd3	4598.61	-0.25207	0.102901	-2.44964	0.0143	0.155605
Sptssb	0	NA	NA	NA	NA	NA
Otol1	0	NA	NA	NA	NA	NA
Sis	0.301895	2.56414	4.90328	0.522945	0.601013	NA
Slitrk3	5.38357	2.05315	1.31213	1.56474	0.117643	NA
Gm20754	0	NA	NA	NA	NA	NA
Gm38353	0	NA	NA	NA	NA	NA
4930509J09Rik	0	NA	NA	NA	NA	NA
Bche	0.169539	0	4.99739	0	1	NA
Gm20356	0	NA	NA	NA	NA	NA
Zbbx	0.186461	2.56413	4.90328	0.522941	0.601015	NA
Serpini2	0	NA	NA	NA	NA	NA
Wdr49	0	NA	NA	NA	NA	NA
Pdcd10	2408.97	0.0462879	0.106992	0.432628	0.665285	0.859559
Serpini1	268.973	-0.109032	0.190965	-0.570953	0.568032	0.806483
Platr10	0.233709	0	4.99739	0	1	NA
Gm29133	2.03405	-1.78769	2.58663	-0.691128	0.489485	NA
Golim4	3891.27	-0.108754	0.11646	-0.933832	0.350391	0.648443
Gm37256	0.409027	2.83984	4.88287	0.581592	0.560842	NA
Fstl5	28.8692	-0.00551245	0.601421	-0.0091657	0.992687	NA
Rapgef2	5762.4	0.179786	0.0888826	2.02274	0.0431001	0.255106
4921511C10Rik	1.15156	0	3.65536	0	1	NA
6430573P05Rik	68.6659	0.170043	0.362587	0.468972	0.63909	NA
Gm17359	4.57631	-0.17922	1.40894	-0.127202	0.89878	NA
Fnip2	2367.42	0.0175183	0.0908835	0.192756	0.84715	0.943359
Gm3513	0.697812	-3.79251	4.82018	-0.786798	0.4314	NA
4930589L23Rik	0.356	2.56415	4.90327	0.522947	0.601011	NA
Ppid	6770.36	-0.0300428	0.115654	-0.259764	0.795045	0.920192
Etfdh	2611.87	0.0799407	0.116308	0.68732	0.491881	0.756307
4930579G24Rik	479.46	-0.0190411	0.196975	-0.0966676	0.92299	0.973427
Rxfp1	1.44279	2.00039	2.86273	0.69877	0.484696	NA
Gm26984	0	NA	NA	NA	NA	NA
Tmem144	77.5485	-0.697896	0.366039	-1.90662	0.0565704	NA
Gm36569	0	NA	NA	NA	NA	NA
Gask1b	30.3705	-0.637908	0.564289	-1.13046	0.258281	NA
A330069K06Rik	0	NA	NA	NA	NA	NA
Gm37892	0	NA	NA	NA	NA	NA
Gm37971	0	NA	NA	NA	NA	NA
Gria2	1093.1	-0.330782	0.178441	-1.85374	0.063777	0.302278
Glrb	4.71843	-1.10936	1.39879	-0.793088	0.427727	NA
Gm42468	0	NA	NA	NA	NA	NA
Gm42476	0	NA	NA	NA	NA	NA
Pdgfc	676.133	-0.091853	0.128876	-0.712725	0.476016	0.745642
Gm16000	0	NA	NA	NA	NA	NA
Gm43346	0	NA	NA	NA	NA	NA
A830029E22Rik	9.13687	-1.61162	1.31562	-1.22498	0.220582	NA
Gm9989	2.63879	-2.63007	2.09768	-1.2538	0.209915	NA
Ctso	1636.72	-0.16744	0.127497	-1.31329	0.189086	0.499503
Tdo2	12.1496	-1.04422	0.92137	-1.13334	0.257072	NA
Asic5	7.96701	-1.03991	1.05449	-0.98617	0.32405	NA
Gucy1b1	2931.7	-0.132165	0.0960375	-1.37618	0.168765	0.472609
Gucy1a1	1488.49	0.150868	0.134739	1.1197	0.262841	0.575548
Map9	4355.89	-0.133433	0.100425	-1.32868	0.183953	0.493505
Npy2r	0.170316	-2.16249	4.89381	-0.441882	0.658574	NA
Gm29999	0	NA	NA	NA	NA	NA
Gm30043	0	NA	NA	NA	NA	NA
Gm43348	0	NA	NA	NA	NA	NA
Rbm46	0.213773	0	4.99739	0	1	NA
Rbm46os	0.0880455	-1.20157	4.99445	-0.240581	0.80988	NA
Lrat	0	NA	NA	NA	NA	NA
Gm30097	0	NA	NA	NA	NA	NA
Fgg	0	NA	NA	NA	NA	NA
Fga	0.216338	0	4.99739	0	1	NA
Fgb	0.230098	2.83982	4.88287	0.581588	0.560844	NA
Plrg1	2179.59	-0.207139	0.114078	-1.81576	0.0694071	0.315218
Gm10710	0	NA	NA	NA	NA	NA
Dchs2	1.70985	0.125372	2.99532	0.041856	0.966614	NA
Gm38096	0	NA	NA	NA	NA	NA
1700028M03Rik	0	NA	NA	NA	NA	NA
Sfrp2	0	NA	NA	NA	NA	NA
Gm26771	0	NA	NA	NA	NA	NA
Tlr2	80.4642	-0.479188	0.375196	-1.27717	0.201543	NA
Tmem131l	2750.11	-0.00530256	0.0962409	-0.0550967	0.956061	0.985131
Mnd1	443.63	-0.454276	0.234428	-1.9378	0.0526475	0.280669
Trim2	2555.1	-0.0511733	0.100888	-0.507226	0.611996	0.830514
Gm6525	12.3681	-0.601968	0.834238	-0.721578	0.470554	NA
4930565D16Rik	0	NA	NA	NA	NA	NA
Fhdc1	350.353	-0.0358226	0.196092	-0.182683	0.855047	0.946111
Arfip1	421.016	0.0613473	0.16256	0.377384	0.705889	0.879746
Gm37240	1.46797	1.96401	2.93852	0.668366	0.5039	NA
Tigd4	2.87043	1.40127	1.97522	0.709424	0.478062	NA
Tmem154	89.596	-0.719659	0.400459	-1.79709	0.0723219	NA
Fbxw7	1235.99	-0.013238	0.108885	-0.121578	0.903233	0.966587
1700036G14Rik	0	NA	NA	NA	NA	NA
Gm42813	0	NA	NA	NA	NA	NA
Gm45790	3.94205	-3.8925	1.89854	-2.05025	0.0403398	NA
Gm42812	1.54186	-3.16264	3.48697	-0.906986	0.364414	NA
Gm15535	7.1305	-0.871635	1.37411	-0.634327	0.525867	NA
Gatb	1102.47	0.0415669	0.139224	0.298562	0.765274	0.907056
Fam160a1	14.1497	-0.141536	0.800964	-0.176707	0.859739	NA
Glt28d2	0	NA	NA	NA	NA	NA
Sh3d19	2.02684	-0.82298	2.43318	-0.338233	0.735188	NA
Prss48	0	NA	NA	NA	NA	NA
Rps3a1	20131	0.105278	0.0803814	1.30973	0.190286	0.501151
Gm37933	19.1221	-0.703493	0.753813	-0.933247	0.350693	NA
Lrba	2475.28	0.0478068	0.10222	0.467686	0.640009	0.84498
Mab21l2	996.455	0.430651	0.202886	2.12262	0.0337854	0.229101
Gm37876	30.4288	0.539879	0.597013	0.9043	0.365836	NA
Dclk2	3428.46	0.0497971	0.0980892	0.507671	0.611684	0.830514
Cd1d1	93.8581	0.43636	0.313703	1.391	0.164225	NA
Kirrel	8.9179	-0.817199	1.2156	-0.672259	0.501419	NA
Gm37855	13.6165	0.261518	0.79982	0.326971	0.74369	NA
Fcrls	0	NA	NA	NA	NA	NA
Cd5l	0	NA	NA	NA	NA	NA
Fcrl1	0	NA	NA	NA	NA	NA
Fcrl5	0	NA	NA	NA	NA	NA
Etv3	1966.26	0.0852708	0.111357	0.765745	0.443828	0.721165
ETV3L	0	NA	NA	NA	NA	NA
Arhgef11	3538.04	0.254479	0.134024	1.89875	0.0575969	0.290713
Lrrc71	33.9248	-0.25099	0.585096	-0.428973	0.667943	NA
Pear1	417.416	0.195453	0.155992	1.25297	0.210218	0.523514
Ntrk1	1703.36	0.0863087	0.0983196	0.877839	0.380031	0.672511
Insrr	42.5043	-0.0271413	0.467922	-0.0580039	0.953746	NA
Sh2d2a	0.17893	0	4.99739	0	1	NA
Prcc	1985.88	0.235942	0.127485	1.85074	0.0642074	0.30332
Hdgf	16550.4	-0.0660677	0.0770178	-0.857824	0.39099	0.681232
Mrpl24	2879.02	0.040254	0.10183	0.395305	0.692618	0.872455
Rrnad1	1618.55	0.0463911	0.106692	0.434812	0.663699	0.858375
Isg20l2	2097.28	-0.069761	0.0923564	-0.755346	0.450042	0.725837
Crabp2	25.4651	0.781849	0.6497	1.2034	0.228821	NA
Nes	4686.14	-0.215448	0.0955885	-2.25392	0.0242014	0.198753
Bcan	926.049	0.0114715	0.124955	0.0918048	0.926853	0.975104
Hapln2	0	NA	NA	NA	NA	NA
Gpatch4	2446.35	-0.200444	0.0998649	-2.00716	0.0447332	0.259874
Naxe	1522.19	-0.0678259	0.11199	-0.605644	0.544751	0.791404
Ttc24	1.4892	0	3.33326	0	1	NA
Iqgap3	2354.98	-0.423903	0.11665	-3.63397	0.000279093	0.021582
Mef2d	6874.36	0.366382	0.115985	3.15889	0.00158372	0.0515939
1700113A16Rik	58.1881	-0.241431	0.423022	-0.57073	0.568183	NA
AI849053	1.28826	1.24613	2.68568	0.463989	0.642655	NA
AW047730	3.3114	-0.341508	1.82546	-0.18708	0.851598	NA
Gm3764	20.0248	0.225705	0.710845	0.317517	0.750851	NA
Rhbg	0	NA	NA	NA	NA	NA
Tsacc	134.2	0.0926965	0.283559	0.326904	0.74374	0.897599
Cct3	18174	0.128084	0.0962521	1.33071	0.183283	0.492648
Glmp	578.183	0.0930768	0.140686	0.661595	0.508231	0.767475
Tmem79	62.2889	-0.456389	0.412275	-1.107	0.268293	NA
Smg5	6004.72	-0.162608	0.0959849	-1.6941	0.0902464	0.356351
Paqr6	1.0664	-3.5285	3.58	-0.985616	0.324322	NA
Bglap3	9.55911	-0.975107	1.12708	-0.865163	0.38695	NA
Bglap2	3.09116	0.260779	1.74951	0.149058	0.881508	NA
Bglap	5.75047	0.302773	1.55274	0.194992	0.845399	NA
Pmf1	1693.53	-0.464725	0.139193	-3.33871	0.000841685	0.0372996
Slc25a44	809.954	-0.0652699	0.124929	-0.522456	0.601353	0.82472
Sema4a	1320.55	0.0677583	0.108046	0.627126	0.530577	0.782063
Lmna	3861.54	0.200946	0.133502	1.50519	0.132275	0.423707
Gm37584	63.7757	-0.368728	0.389453	-0.946786	0.343748	NA
Mex3a	4260.29	0.399023	0.145315	2.74591	0.00603435	0.102382
Rab25	10.2995	-0.844484	0.931809	-0.906284	0.364785	NA
Lamtor2	1433.97	0.053537	0.112838	0.474457	0.635174	0.842997
Ubqln4	4169.21	0.0193977	0.0861474	0.225169	0.821848	0.931746
Ssr2	6506.94	0.09474	0.0796521	1.18942	0.234273	0.547303
Arhgef2	19938.7	-0.151405	0.0739522	-2.04733	0.0406254	0.247285
Gm20652	5.94919	-0.0798721	1.16289	-0.0686842	0.945241	NA
Rxfp4	1.05759	1.10422	3.23971	0.340838	0.733226	NA
Gm43714	4.69514	1.26723	1.70591	0.742848	0.457574	NA
Khdc4	3954.08	0.0994071	0.101979	0.974784	0.329667	0.630007
Rit1	1234.77	0.122886	0.12214	1.00611	0.314363	0.617535
Gm17146	19.1694	-0.620133	0.808144	-0.767354	0.442871	NA
Syt11	10765.6	0.16488	0.111772	1.47514	0.140174	0.434397
1500004A13Rik	1500.5	0.0186347	0.121672	0.153156	0.878276	0.955425
Gon4l	3736.69	0.0579379	0.0912514	0.634926	0.525477	0.779359
Gm43713	27.6003	-0.205462	0.611766	-0.335851	0.736983	NA
Msto1	1366.84	0.291759	0.134457	2.1699	0.0300144	0.218156
Dap3	4255.7	0.0885543	0.0923871	0.958514	0.337804	0.638271
Ash1l	6769.72	0.0827832	0.0887008	0.933286	0.350672	0.648443
Rusc1	1301.24	0.260172	0.138632	1.87671	0.060558	0.297548
Fdps	16666	0.210444	0.250791	0.83912	0.401402	0.688417
Pklr	8.87694	1.49676	1.17997	1.26847	0.204629	NA
Hcn3	1577.46	0.195555	0.115406	1.6945	0.0901702	0.35629
Clk2	2513.56	0.115634	0.105498	1.09608	0.273046	0.584613
Scamp3	1559.63	-0.178758	0.121605	-1.46998	0.141566	0.435797
Gm16069	2.25178	1.87019	2.17203	0.861033	0.38922	NA
Fam189b	2084.55	0.233467	0.128638	1.81491	0.069537	0.315344
Gba	1986.23	0.0481337	0.0998426	0.482096	0.629738	0.838176
Mtx1	1774.43	0.0999537	0.117757	0.848814	0.395985	0.684551
Thbs3	779.839	-0.215834	0.148907	-1.44946	0.147209	0.443785
Muc1	15.2748	-0.227565	0.896468	-0.253847	0.799614	NA
Trim46	1877.21	0.0351214	0.106867	0.328645	0.742424	0.896877
Krtcap2	4238.27	-0.0160539	0.094964	-0.169052	0.865756	0.950711
Dpm3	290.626	0.228599	0.197386	1.15813	0.246809	0.558144
Slc50a1	1384.4	0.0807423	0.110381	0.731486	0.464482	0.736448
Efna1	66.2276	0.0944716	0.392875	0.240462	0.809972	NA
Efna3	39.984	0.228512	0.559854	0.408164	0.683153	NA
Gm15998	115.935	-0.269017	0.324707	-0.828491	0.407393	0.693145
Efna4	18.4685	1.75459	0.77301	2.26982	0.0232188	NA
4731419I09Rik	7.30426	0.00934681	1.11291	0.00839854	0.993299	NA
Adam15	2087.08	0.0500244	0.101443	0.493129	0.621921	0.836007
Dcst1	68.05	-0.285119	0.370165	-0.770249	0.441152	NA
Dcst2	25.0774	-0.737551	0.616736	-1.19589	0.231738	NA
Zbtb7b	3098.62	0.151039	0.0975883	1.54771	0.121691	0.405943
Gm15417	185.134	-0.0295643	0.272533	-0.10848	0.913615	0.970321
Lenep	1.08704	3.4165	3.26226	1.04728	0.294971	NA
Flad1	1089.2	0.181131	0.124625	1.45341	0.146109	0.441738
Cks1b	2632.28	-0.0821598	0.10474	-0.78442	0.432794	0.711925
Shc1	5038.9	0.261065	0.101747	2.56582	0.0102931	0.133392
Pygo2	1802.61	0.230198	0.106904	2.15332	0.0312936	0.221334
Pbxip1	670.851	0.0968252	0.141726	0.683186	0.494489	0.75805
Pmvk	3887.17	0.356572	0.15277	2.33404	0.0195935	0.180461
Kcnn3	2056.59	0.52668	0.301967	1.74416	0.0811304	0.3382
Adar	3334.5	-0.179404	0.0958995	-1.87075	0.06138	0.299116
Chrnb2	1661.02	0.10836	0.114538	0.94606	0.344118	0.643785
4632404H12Rik	564.829	-0.142528	0.162738	-0.875814	0.381131	0.673527
Ube2q1	5079.78	0.0453839	0.0875537	0.518355	0.604211	0.826197
She	42.8627	0.403254	0.464153	0.868796	0.384959	NA
Il6ra	153.52	-0.564015	0.272692	-2.06832	0.0386096	0.241247
Gm42809	1.35322	-0.447324	3.12746	-0.143031	0.886266	NA
Atp8b2	5701.68	0.246937	0.142493	1.73298	0.0830993	0.342308
Hax1	4635	-0.135346	0.101784	-1.32974	0.183604	0.493097
Gm19710	115.258	-0.119111	0.328753	-0.362312	0.717119	0.88522
Ubap2l	12645.1	0.095615	0.111861	0.854769	0.392679	0.682318
4933434E20Rik	2114.99	-0.100937	0.103555	-0.974725	0.329697	0.630007
Gm16540	6.55893	-2.42181	1.26009	-1.92193	0.0546143	NA
1700094D03Rik	147.635	-0.126891	0.250732	-0.506081	0.612799	0.831296
Tpm3	12647.2	0.0311615	0.100249	0.310841	0.755922	0.904431
Nup210l	211.373	-0.0907533	0.231973	-0.391223	0.695632	0.874247
Rps27	12496.6	0.256337	0.0974004	2.63178	0.00849383	0.120673
Rab13	388.99	0.122544	0.175729	0.697346	0.485586	0.752209
Jtb	879.17	0.00595356	0.119665	0.0497517	0.96032	0.986256
Creb3l4	48.6739	0.332351	0.420271	0.790803	0.429059	NA
Slc39a1	3630.32	0.182776	0.0854742	2.13838	0.032486	0.224475
Crtc2	2021.68	-0.000361123	0.0947286	-0.00381219	0.996958	0.997911
Dennd4b	750.613	-0.135674	0.164598	-0.824273	0.409785	0.695077
4930537H20Rik	2.98472	3.58847	2.41204	1.48773	0.136822	NA
Gatad2b	3598.6	0.152986	0.10719	1.42724	0.153509	0.451323
Slc27a3	616.525	0.219115	0.159569	1.37316	0.169701	0.473752
Ints3	4592.9	0.20756	0.11533	1.7997	0.0719073	0.32054
Npr1	794.269	-0.071094	0.127909	-0.555816	0.578337	0.813461
Gm16048	4.38097	-0.544628	1.58685	-0.343214	0.731437	NA
Ilf2	6159.28	-0.0350585	0.0806617	-0.434637	0.663826	0.858429
Snapin	1589.84	0.141292	0.11758	1.20167	0.22949	0.542175
Chtop	7674.38	-0.00227609	0.0841761	-0.0270397	0.978428	0.992522
S100a1	211.515	0.174467	0.223471	0.780712	0.434972	0.714331
S100a13	470.167	0.381335	0.164799	2.31394	0.0206708	0.184352
S100a14	130.852	0.525803	0.302953	1.7356	0.0826353	0.341141
S100a16	386.596	0.38849	0.207273	1.87429	0.0608905	0.298045
S100a2	18.3169	-0.320864	0.695603	-0.461274	0.644602	NA
S100a3	52.5502	-0.366067	0.452274	-0.809391	0.41829	NA
S100a4	222.459	0.272245	0.246406	1.10487	0.269218	0.581595
S100a5	0.852846	2.56952	4.23104	0.607303	0.54365	NA
S100a6	8408.72	0.301531	0.126483	2.38396	0.0171275	0.168837
S100a7a	82.4389	0.620128	0.381325	1.62625	0.103897	NA
S100a8	1.27618	0.964624	3.43598	0.280742	0.778908	NA
S100a9	0	NA	NA	NA	NA	NA
Pglyrp4	0	NA	NA	NA	NA	NA
Gm5849	0	NA	NA	NA	NA	NA
9130204L05Rik	0.186461	2.56413	4.90328	0.522941	0.601015	NA
Pglyrp3	0	NA	NA	NA	NA	NA
Lor	65.5031	-0.00198688	0.367553	-0.00540569	0.995687	NA
Gm43736	0	NA	NA	NA	NA	NA
4930511M18Rik	0	NA	NA	NA	NA	NA
Gm43735	0.356	2.56415	4.90327	0.522947	0.601011	NA
Prr9	410.361	0.0919084	0.196558	0.467589	0.640078	0.84498
Lelp1	0	NA	NA	NA	NA	NA
Gm35439	0.72325	2.56463	4.83237	0.530718	0.595614	NA
Sprr2a1	0	NA	NA	NA	NA	NA
Sprr2a2	0.0851582	-1.17732	4.99617	-0.235644	0.813709	NA
Sprr2a3	0.106886	0	4.99739	0	1	NA
Sprr2b	0	NA	NA	NA	NA	NA
Sprr2d	0	NA	NA	NA	NA	NA
Sprr2e	0	NA	NA	NA	NA	NA
Sprr2f	1.54807	3.83496	3.13311	1.22401	0.220948	NA
Sprr2h	1.22393	1.24536	3.03204	0.410735	0.681267	NA
Sprr2i	0	NA	NA	NA	NA	NA
Sprr2j-ps	0.386655	-2.16246	4.89381	-0.441876	0.658579	NA
Gm9774	31.7606	0.107166	0.586475	0.182729	0.85501	NA
Sprr2k	0	NA	NA	NA	NA	NA
Sprr1b	0.233709	0	4.99739	0	1	NA
Sprr3	0	NA	NA	NA	NA	NA
Sprr1a	27.178	-0.447204	0.618342	-0.723231	0.469538	NA
Sprr4	0	NA	NA	NA	NA	NA
2310046K23Rik	0	NA	NA	NA	NA	NA
Ivl	0	NA	NA	NA	NA	NA
Smcp	0.106886	0	4.99739	0	1	NA
2210017I01Rik	0	NA	NA	NA	NA	NA
Lce6a	0.395268	0	4.99739	0	1	NA
Lce1a1	0	NA	NA	NA	NA	NA
Lce1b	0	NA	NA	NA	NA	NA
Lce1a2	0	NA	NA	NA	NA	NA
Lce1c	0	NA	NA	NA	NA	NA
Lce1d	0	NA	NA	NA	NA	NA
Lce1e	0	NA	NA	NA	NA	NA
Lce1f	0	NA	NA	NA	NA	NA
Gm38119	0	NA	NA	NA	NA	NA
Lce1g	0	NA	NA	NA	NA	NA
Lce1h	0	NA	NA	NA	NA	NA
Lce1i	0	NA	NA	NA	NA	NA
Lce1j	0.213773	0	4.99739	0	1	NA
Lce1k	0	NA	NA	NA	NA	NA
Kprp	0	NA	NA	NA	NA	NA
Gm38201	0	NA	NA	NA	NA	NA
Lce1l	0	NA	NA	NA	NA	NA
2310050C09Rik	0	NA	NA	NA	NA	NA
Lce3a	0	NA	NA	NA	NA	NA
Lce3b	0	NA	NA	NA	NA	NA
Lce3c	0	NA	NA	NA	NA	NA
Lce3d	0	NA	NA	NA	NA	NA
Lce3e	0	NA	NA	NA	NA	NA
Lce3f	0	NA	NA	NA	NA	NA
Crct1	0	NA	NA	NA	NA	NA
Lce1m	0	NA	NA	NA	NA	NA
Gm4858	0	NA	NA	NA	NA	NA
Crnn	0	NA	NA	NA	NA	NA
Flg2	0	NA	NA	NA	NA	NA
Flg	0	NA	NA	NA	NA	NA
Gm37245	0.518008	0	4.99739	0	1	NA
Hrnr	0.170316	-2.16249	4.89381	-0.441882	0.658574	NA
Rptn	0	NA	NA	NA	NA	NA
Tchh	0	NA	NA	NA	NA	NA
Tchhl1	1.12191	0.36823	3.7117	0.0992079	0.920973	NA
S100a11	148.118	0.282054	0.260002	1.08482	0.278003	0.587709
S100a10	6728.61	0.173052	0.109522	1.58006	0.114092	0.392526
Tdpoz2	0	NA	NA	NA	NA	NA
Tdpoz1	0	NA	NA	NA	NA	NA
Gm37596	0	NA	NA	NA	NA	NA
Gm5773	0	NA	NA	NA	NA	NA
Tdpoz4	0.170316	-2.16249	4.89381	-0.441882	0.658574	NA
Tdpoz3	0.186461	2.56413	4.90328	0.522941	0.601015	NA
Gm9117	0	NA	NA	NA	NA	NA
Tdpoz5	0	NA	NA	NA	NA	NA
Gm9125	0	NA	NA	NA	NA	NA
Gm10697	0	NA	NA	NA	NA	NA
Gm10696	0.230098	2.83982	4.88287	0.581588	0.560844	NA
Gm5286	0	NA	NA	NA	NA	NA
Gm4778	1.37346	-0.903739	2.59622	-0.348099	0.727766	NA
Them4	624.486	-0.500465	0.155612	-3.21611	0.00129941	0.0470812
Them5	0	NA	NA	NA	NA	NA
Gm36070	1.18679	2.58009	3.46157	0.745352	0.456059	NA
C2cd4d	0.979753	-0.618652	3.13958	-0.197049	0.843789	NA
Gm38411	18.1707	-0.110226	0.653334	-0.168713	0.866022	NA
Rorc	2564.53	0.402025	0.110291	3.64515	0.00026724	0.0209977
Gm43401	6.65509	-0.647434	1.14843	-0.563757	0.57292	NA
Lingo4	97.3943	0.0619048	0.315238	0.196375	0.844317	0.941653
1700040D17Rik	79.0582	-0.273774	0.415281	-0.65925	0.509735	NA
Tdrkh	4744.88	-0.0617148	0.0916473	-0.673395	0.500696	0.762121
Gm42463	244.781	0.0962847	0.21835	0.440965	0.659238	0.856601
Oaz3	31.9546	0.64111	0.581903	1.10175	0.270571	NA
Mrpl9	2952.32	0.0417257	0.0977366	0.42692	0.669438	0.862441
Riiad1	117.461	0.055889	0.278591	0.200613	0.841001	0.941052
Celf3	8743.84	0.191333	0.131037	1.46015	0.144249	0.439205
Snx27	5316.93	0.196232	0.100451	1.95351	0.0507595	0.277181
Gm43773	0.169539	0	4.99739	0	1	NA
Gm43774	0.860799	-3.207	4.49321	-0.713743	0.475386	NA
Gm43768	2.60679	2.31348	2.10858	1.09717	0.272566	NA
Tuft1	444.95	0.157058	0.178555	0.879606	0.379073	0.671537
Gm15234	7.52947	-0.389707	1.04974	-0.37124	0.710459	NA
Selenbp2	50.0888	1.28026	0.481697	2.65782	0.00786476	NA
Cgn	156.384	0.0597937	0.270057	0.221412	0.824772	0.933422
Pogz	4660.51	0.0335818	0.0892747	0.376163	0.706796	0.879898
Psmb4	6164.62	-0.0862199	0.0857493	-1.00549	0.314662	0.617546
Selenbp1	827.915	0.912987	0.409293	2.23064	0.0257048	0.204547
Rfx5	1178.38	0.112358	0.1077	1.04325	0.296832	0.602341
B230398E01Rik	3.47834	0.291212	1.52521	0.190933	0.848578	NA
Pi4kb	1783.45	0.227046	0.133491	1.70083	0.0889756	0.353753
A730011C13Rik	90.7503	0.29929	0.339661	0.881141	0.378241	NA
Gm15265	73.8971	0.195117	0.388396	0.502365	0.615411	NA
Zfp687	2200.73	0.237371	0.127836	1.85684	0.0633334	0.301665
4930481B07Rik	33.9569	-0.167261	0.528436	-0.316521	0.751607	NA
Psmd4	5411.34	0.00557262	0.0809958	0.0688014	0.945148	0.981257
Pip5k1a	3891.95	0.155273	0.0958886	1.61931	0.105381	0.379199
Vps72	2250.19	0.0968827	0.100522	0.963796	0.335148	0.635796
Tmod4	78.3353	-0.302878	0.337957	-0.896203	0.370144	NA
Scnm1	756.743	0.120583	0.13104	0.9202	0.357468	0.654431
Lysmd1	120.649	0.246212	0.285315	0.862946	0.388167	0.679551
Tnfaip8l2	11.2796	0.588326	0.901291	0.65276	0.513911	NA
Sema6c	136.862	0.424847	0.306679	1.38531	0.165957	0.469587
Gabpb2	5332.96	-0.279912	0.106841	-2.6199	0.00879559	0.12284
Gm16740	67.106	0.331298	0.44529	0.744006	0.456873	NA
Mllt11	4890.35	0.0712197	0.0821099	0.86737	0.385739	0.677617
Cdc42se1	2959.55	0.246193	0.0956566	2.57371	0.0100614	0.131591
Gm128	2.44776	-1.64222	2.24803	-0.730515	0.465075	NA
Bnipl	9.78097	0.19356	1.07714	0.179699	0.857389	NA
Prune1	1234.05	0.0606905	0.116901	0.519161	0.603649	0.826038
Mindy1	1227.41	0.16696	0.123969	1.34679	0.178046	0.48601
Anxa9	333.895	-0.0806854	0.197916	-0.407674	0.683513	0.869349
6330562C20Rik	90.0535	0.29013	0.316158	0.917674	0.35879	NA
Cers2	7020.02	0.0971687	0.0961231	1.01088	0.312075	0.615561
Setdb1	5182.66	0.0183238	0.0886009	0.206813	0.836156	0.938598
4930558C23Rik	0.401186	-2.16245	4.89381	-0.441876	0.658579	NA
Arnt	2068.93	0.0158279	0.0948927	0.166798	0.867529	0.95183
Ctsk	7.7287	-1.64241	1.1538	-1.42348	0.154597	NA
Ctss	0.176091	-2.20622	4.89058	-0.451115	0.651907	NA
Hormad1	0.698455	0	4.61501	0	1	NA
Golph3l	1514.11	0.142461	0.11627	1.22526	0.220476	0.532364
Ensa	6798.48	0.0695143	0.0865425	0.803239	0.421837	0.703285
Mcl1	8469.71	0.12686	0.0871734	1.45526	0.145597	0.440972
Adamtsl4	228.875	0.347627	0.229923	1.51193	0.130552	0.420527
Ecm1	812.722	0.479323	0.209276	2.29039	0.021999	0.189867
Tars2	2238.81	-0.170842	0.104414	-1.6362	0.101799	0.371973
Rprd2	3989.62	0.0957536	0.0859271	1.11436	0.265125	0.577397
Prpf3	2331.97	-0.120865	0.0957475	-1.26233	0.206831	0.518968
Gm26594	8.57413	-0.438932	1.33605	-0.32853	0.742511	NA
Mrps21	892.832	-0.0538141	0.133891	-0.401924	0.68774	0.870907
C920021L13Rik	50.0645	-0.291155	0.412101	-0.706513	0.479869	NA
Ciart	1336.66	-0.332173	0.135883	-2.44455	0.0145032	0.156268
BC028528	104.758	0.179666	0.310114	0.579355	0.56235	0.802998
Aph1a	1728.88	0.20416	0.112211	1.81943	0.0688458	0.313906
Car14	39.4263	-0.341613	0.514005	-0.66461	0.5063	NA
Anp32e	10064.4	-0.142182	0.10089	-1.40928	0.158753	0.458542
Plekho1	1041.54	0.0629722	0.134076	0.469675	0.638587	0.84439
Vps45	738.491	0.0558128	0.131665	0.4239	0.671639	0.863435
Otud7b	2671.93	0.0105458	0.116492	0.0905288	0.927867	0.975104
Mtmr11	300.763	-0.0624939	0.206838	-0.302139	0.762546	0.906526
Gm17690	105.922	0.151866	0.324435	0.468095	0.639716	0.84498
Sf3b4	2325.98	-0.0959388	0.103484	-0.927084	0.353883	0.651416
Sv2a	1534.26	0.189624	0.108081	1.75447	0.0793499	0.334648
Bola1	597.892	-0.0184618	0.143366	-0.128773	0.897537	0.963364
Gm15444	0.230483	1.81145	4.97982	0.363759	0.716038	NA
Hist2h2ab	1.1284	-1.67548	2.95651	-0.56671	0.570911	NA
Hist2h2ac	4.60383	-1.09388	1.38671	-0.788828	0.430212	NA
Hist2h2be	197.131	0.316696	0.252973	1.2519	0.210607	0.523731
Hist2h3c2	24.8612	0.671476	0.652037	1.02981	0.303098	NA
Gm20632	88.9816	0.278918	0.319315	0.873489	0.382397	NA
Hist2h2aa2	0	NA	NA	NA	NA	NA
Gm20633	57.6062	0.0638039	0.415365	0.153609	0.877918	NA
Hist2h2aa1	0	NA	NA	NA	NA	NA
Hist2h3c1	204.466	0.452118	0.316076	1.43041	0.1526	0.449682
Gm20627	81.2814	0.460502	0.388288	1.18598	0.23563	NA
Hist2h4	193.764	0.538836	0.326978	1.64792	0.0993681	0.367583
Gm20628	25.0683	0.402861	0.58543	0.688146	0.491361	NA
Hist2h3b	0	NA	NA	NA	NA	NA
Gm42743	94.672	0.141773	0.393526	0.360264	0.71865	NA
Hist2h2bb	0	NA	NA	NA	NA	NA
Fcgr1	9.15309	-0.238721	1.0872	-0.219574	0.826203	NA
Platr30	0.216338	0	4.99739	0	1	NA
Gm26553	0	NA	NA	NA	NA	NA
4930477E14Rik	0.682367	0	4.99739	0	1	NA
Gm26654	0.230098	2.83982	4.88287	0.581588	0.560844	NA
AC121792.1	9.16873	-0.701477	1.08632	-0.645736	0.518451	NA
BC107364	0	NA	NA	NA	NA	NA
Gm10685	0	NA	NA	NA	NA	NA
Hjv	3.62004	-1.41632	1.75515	-0.806954	0.419693	NA
Gm15441	22.4413	0.788721	0.800649	0.985102	0.324574	NA
Txnip	3109.26	-0.0400122	0.121418	-0.329541	0.741746	0.896628
Gm16253	47.8422	-0.412111	0.464095	-0.887987	0.374547	NA
Polr3gl	860.058	0.120107	0.133394	0.900393	0.367911	0.663288
Ankrd34a	162.93	0.243768	0.287775	0.847079	0.396951	0.684989
Lix1l	3218.52	0.157816	0.0861912	1.831	0.0671009	0.309085
Rbm8a	4982.91	0.133789	0.147213	0.908809	0.363451	0.659552
Pex11b	990.971	0.0368159	0.114725	0.320906	0.748282	0.900251
Itga10	79.6771	-0.0738469	0.374673	-0.197097	0.843752	NA
Ankrd35	10.0337	-0.255877	1.26942	-0.201571	0.840252	NA
Pias3	1013.2	0.0568367	0.130398	0.43587	0.662931	0.858241
Nudt17	30.8814	0.766722	0.540025	1.41979	0.155669	NA
Polr3c	2438.8	0.0293019	0.0986673	0.296976	0.766485	0.90765
Rnf115	2305.04	-0.0712968	0.101656	-0.701353	0.483083	0.750021
Cd160	7.81632	-0.404139	1.10852	-0.364576	0.715428	NA
Pdzk1	6.8741	0.515168	1.31409	0.392033	0.695034	NA
4930442L01Rik	0.339855	-2.16246	4.89381	-0.441876	0.658579	NA
Gpr89	1485.3	0.00123178	0.100248	0.0122874	0.990196	0.995322
Gja5	1.0743	-0.936324	3.11715	-0.300379	0.763888	NA
Gja8	0.630331	3.70791	4.52343	0.819712	0.412381	NA
9230114J08Rik	0	NA	NA	NA	NA	NA
4930573H18Rik	0.115435	0	4.99739	0	1	NA
Acp6	1021.92	-0.10872	0.164036	-0.662778	0.507472	0.767031
Bcl9	1594.29	0.200187	0.128414	1.55893	0.119013	0.401662
Olfr1402	0	NA	NA	NA	NA	NA
Chd1l	1004.89	-0.285702	0.149507	-1.91095	0.0560106	0.287473
Fmo5	7.40574	-0.965097	1.19519	-0.807481	0.419389	NA
Prkab2	2531.67	0.090247	0.0904228	0.998055	0.318253	0.62027
Gm17651	0.331387	1.81147	4.97982	0.363762	0.716035	NA
Pde4dip	5839.79	-0.335567	0.129839	-2.58449	0.0097522	0.129602
Gm31305	10.7198	-0.694826	0.887351	-0.783035	0.433607	NA
Gm15999	3.01081	4.04695	2.16744	1.86716	0.0618794	NA
Sec22b	2318.06	-0.0484672	0.096087	-0.50441	0.613973	0.83177
Gm5544	3.12889	-2.53613	2.0012	-1.26731	0.205045	NA
Notch2	4438.98	0.143451	0.118275	1.21286	0.225182	0.537812
Adam30	1.40331	0.387342	2.73837	0.14145	0.887515	NA
Reg4	0.233709	0	4.99739	0	1	NA
Hmgcs2	485.27	1.67338	0.768661	2.17701	0.0294799	0.217287
Gm43189	2.80945	5.45436	2.35702	2.3141	0.0206625	NA
Phgdh	19320.3	-0.0247486	0.0897628	-0.275711	0.78277	0.914436
Zfp697	231.071	0.040617	0.248381	0.163527	0.870104	0.953069
Gm4450	0.438711	-2.16245	4.89381	-0.441875	0.65858	NA
Gm43190	0.569947	0	4.99739	0	1	NA
Hsd3b4	0	NA	NA	NA	NA	NA
Gm10681	0	NA	NA	NA	NA	NA
Hsd3b5	0	NA	NA	NA	NA	NA
Hsd3b2	0.276425	0	4.99739	0	1	NA
Hsd3b3	0	NA	NA	NA	NA	NA
Hsd3b6	0	NA	NA	NA	NA	NA
Hsd3b1	0	NA	NA	NA	NA	NA
Hao2	0.17893	0	4.99739	0	1	NA
5730437C11Rik	0	NA	NA	NA	NA	NA
Gm12440	0	NA	NA	NA	NA	NA
Wars2	698.149	-0.0857209	0.132103	-0.648897	0.516405	0.772711
Gm43024	3.13701	0.411576	1.90721	0.2158	0.829144	NA
Gm42717	22.5036	-1.5637	0.730254	-2.14131	0.0322488	NA
Tbx15	7.00849	0.987371	1.30315	0.757681	0.448642	NA
Gm43120	0	NA	NA	NA	NA	NA
Spag17	1.40416	-4.62043	3.75813	-1.22945	0.218904	NA
Spag17os	0	NA	NA	NA	NA	NA
Wdr3	3224.18	-0.100732	0.100211	-1.00519	0.314805	0.617546
Gdap2	1132.4	-0.0169472	0.113376	-0.149478	0.881177	0.955569
4930406D18Rik	0	NA	NA	NA	NA	NA
Gm43121	0	NA	NA	NA	NA	NA
Tent5c	1.02664	2.57564	3.72848	0.690802	0.48969	NA
Gm12474	0	NA	NA	NA	NA	NA
Gm42868	0	NA	NA	NA	NA	NA
Man1a2	4496.41	-0.014704	0.0946002	-0.155433	0.87648	0.954698
Gm43466	19.2528	0.477805	0.709765	0.673188	0.500828	NA
Gm42869	11.2934	-0.790802	0.907321	-0.871578	0.383438	NA
Gm43462	27.6847	0.582738	0.624478	0.933161	0.350737	NA
Gm43463	0.443018	-1.17728	4.99617	-0.235636	0.813715	NA
Gm43464	0	NA	NA	NA	NA	NA
Vtcn1	11.8753	-0.839863	0.979898	-0.857092	0.391394	NA
Trim45	602.841	0.139411	0.138922	1.00352	0.315611	0.617546
Ttf2	2067.47	-0.310074	0.129612	-2.39233	0.0167418	0.166924
Cd101	5.36453	1.40974	1.5383	0.916431	0.359441	NA
Ptgfrn	4007.24	0.136257	0.0986439	1.3813	0.167186	0.471328
Gm43465	0.853796	1.14155	3.57425	0.319382	0.749437	NA
Cd2	0	NA	NA	NA	NA	NA
Igsf3	2628.11	0.267898	0.111041	2.41261	0.0158389	0.163111
Gm42939	0.989674	1.82213	3.39029	0.537454	0.590954	NA
Gm42938	0.319563	2.83983	4.88287	0.58159	0.560843	NA
Gm42538	0	NA	NA	NA	NA	NA
Atp1a1	32070.8	0.12725	0.0759093	1.67635	0.0936704	0.360839
Gm42937	38.8467	-0.430287	0.490199	-0.877781	0.380062	NA
Gm42941	17.929	-0.845678	0.749496	-1.12833	0.259181	NA
Gm43135	5.58761	-0.183031	1.34131	-0.136457	0.89146	NA
Gm43134	2.67266	0.135414	1.8897	0.0716593	0.942873	NA
Mab21l3	17.3303	-1.68557	0.88414	-1.90645	0.0565917	NA
Slc22a15	149.733	-0.473406	0.269719	-1.75518	0.0792284	0.334648
Nhlh2	2.13975	1.40399	2.61849	0.536181	0.591833	NA
Casq2	0	NA	NA	NA	NA	NA
Gm43244	0	NA	NA	NA	NA	NA
4632404M16Rik	0	NA	NA	NA	NA	NA
Vangl1	1.87277	1.78852	2.40787	0.742782	0.457614	NA
Gm16160	0	NA	NA	NA	NA	NA
Gm43241	0	NA	NA	NA	NA	NA
A230001M10Rik	0.213773	0	4.99739	0	1	NA
Gm43242	0	NA	NA	NA	NA	NA
Ngf	0	NA	NA	NA	NA	NA
Gm42679	0	NA	NA	NA	NA	NA
Gm42678	0	NA	NA	NA	NA	NA
Gm42682	0.176091	-2.20622	4.89058	-0.451115	0.651907	NA
Tspan2os	2.85095	0.253435	1.72346	0.14705	0.883093	NA
Tspan2	2703.31	-0.0383909	0.0962772	-0.398753	0.690075	0.871399
Tshb	73.4198	0.0351867	0.35979	0.0977978	0.922093	NA
Gm42681	4.35832	1.10887	1.63633	0.677654	0.497991	NA
Sycp1	318.874	-0.0537839	0.211515	-0.25428	0.79928	0.921127
Nr1h5	0.176091	-2.20622	4.89058	-0.451115	0.651907	NA
Sike1	1963.02	-0.0977044	0.105067	-0.929923	0.352411	0.650405
Csde1	14857.5	-0.0510594	0.0801806	-0.636805	0.524252	0.778829
Nras	5604.83	0.13729	0.095759	1.4337	0.151657	0.448769
Gm43062	28.0036	0.0898619	0.632976	0.141967	0.887106	NA
Ampd1	10.4087	-1.49158	1.05727	-1.41078	0.15831	NA
Gm43063	0.876753	-2.77656	3.77185	-0.736127	0.461654	NA
Dennd2c	9.81749	0.255535	0.96632	0.264441	0.79144	NA
Bcas2	2072.11	-0.121778	0.0974574	-1.24955	0.211464	0.524653
Trim33	3735.62	-0.070125	0.096354	-0.727785	0.466745	0.738066
Gm43061	10.9355	-0.330663	1.03366	-0.319895	0.749048	NA
Syt6	10543	-0.0970616	0.0879383	-1.10375	0.269703	0.581823
Gm43066	45.1091	-0.20312	0.507517	-0.400224	0.688992	NA
Atg4a-ps	19.9879	0.392854	0.635988	0.617707	0.536768	NA
Olfml3	5023.19	-0.0407764	0.0874595	-0.466231	0.64105	0.845435
Gm10964	4.33005	-0.54526	1.39497	-0.390875	0.695889	NA
Hipk1	8893.7	0.0912612	0.0765552	1.1921	0.233223	0.546115
Gm43149	0.186461	2.56413	4.90328	0.522941	0.601015	NA
Gm15886	1.62626	-2.76303	2.8479	-0.970201	0.331946	NA
Gm43387	2.28331	0.141306	2.19496	0.0643777	0.948669	NA
Dclre1b	663.418	-0.140492	0.140084	-1.00292	0.315902	0.617546
Gm15471	0	NA	NA	NA	NA	NA
Ap4b1	1340.13	-0.0463464	0.132259	-0.350422	0.726022	0.889753
Bcl2l15	49.0122	0.548592	0.433676	1.26498	0.205877	NA
Ptpn22	21.443	-1.41267	0.811317	-1.7412	0.0816484	NA
Gm15472	0	NA	NA	NA	NA	NA
Gm43065	0.674739	2.83794	4.56816	0.621244	0.534439	NA
Rsbn1	2639.25	0.103501	0.118659	0.872254	0.38307	0.675288
Phtf1os	50.0712	-0.671178	0.421279	-1.59319	0.111117	NA
Phtf1	2933.14	0.203244	0.111705	1.81948	0.0688386	0.313906
Magi3	4162.04	0.0981348	0.0881334	1.11348	0.265502	0.577846
Gm42696	0.383312	0	4.99739	0	1	NA
9530097N15Rik	0.854168	-2.2054	4.22435	-0.522068	0.601623	NA
Gm42700	0.186461	2.56413	4.90328	0.522941	0.601015	NA
Gm42699	1.36539	-3.74715	3.24066	-1.15629	0.247561	NA
Gm42702	1.87764	-0.6456	2.83351	-0.227845	0.819767	NA
Gm42701	1.77341	5.01723	3.04114	1.64978	0.0989873	NA
Gm43258	0.230098	2.83982	4.88287	0.581588	0.560844	NA
C030032O16Rik	0.921779	-0.215222	3.94784	-0.0545162	0.956524	NA
Gm43259	1.35249	1.68747	2.92207	0.577492	0.563607	NA
Gm43260	2.90304	2.37573	2.12237	1.11938	0.262979	NA
Gm43256	2.11029	-1.61872	2.29873	-0.704181	0.48132	NA
Gm5546	0.213773	0	4.99739	0	1	NA
Lrig2	3082.95	-0.0343926	0.0941617	-0.365251	0.714924	0.884212
Gm38412	0.941442	0.0958925	3.83904	0.0249782	0.980072	NA
Gm43696	35.6943	0.156468	0.541051	0.289193	0.772434	NA
A530041M06Rik	15.7388	-0.276495	0.785995	-0.351777	0.725006	NA
4930509H03Rik	3.55223	0.620273	1.60521	0.386413	0.699191	NA
Slc16a1	8254.98	0.102169	0.0762902	1.33921	0.180503	0.489238
Gm43581	18.0863	0.194265	0.71533	0.271574	0.78595	NA
Gm43585	8.65808	-0.443173	1.00692	-0.440127	0.659845	NA
Gm29561	0.350563	0	4.99739	0	1	NA
Tafa3	15.9671	-0.298226	0.768195	-0.388217	0.697855	NA
Ppm1j	256.781	-0.0437512	0.228982	-0.191068	0.848472	0.943949
Rhoc	5898.96	0.0536739	0.114285	0.469649	0.638606	0.84439
Mov10	2434.82	0.0958069	0.106265	0.901584	0.367278	0.662561
Capza1	2797.83	0.151944	0.101847	1.49188	0.135732	0.428795
Gm42658	52.4484	-0.0438844	0.430209	-0.102007	0.918751	NA
Gm42659	87.5707	0.141652	0.322881	0.438712	0.66087	NA
St7l	1577.06	0.0747734	0.102415	0.7301	0.465329	0.736788
Wnt2b	59.1497	0.287986	0.421529	0.683195	0.494484	NA
Gm43846	0.97751	-0.863179	3.25363	-0.265297	0.790781	NA
Gm40117	1.23231	0.420227	2.82777	0.148607	0.881863	NA
Cttnbp2nl	3109.24	-0.0302661	0.0907086	-0.333663	0.738634	0.895657
4930564D02Rik	0	NA	NA	NA	NA	NA
Kcnd3os	0	NA	NA	NA	NA	NA
Kcnd3	1.54396	4.84349	3.1222	1.55131	0.120827	NA
Gm43847	0	NA	NA	NA	NA	NA
Ddx20	1360.42	-0.327845	0.124309	-2.63735	0.00835562	0.119864
Inka2	22.4593	0.0890831	0.707795	0.12586	0.899843	NA
Gm43848	20.1961	0.55347	0.666315	0.830643	0.406176	NA
Rap1a	2588.39	-0.172443	0.0907227	-1.90077	0.0573319	0.290365
Gm43328	115.583	0.0106821	0.303628	0.0351817	0.971935	0.99049
Gm43329	2.91802	-1.20284	2.1433	-0.561211	0.574654	NA
Gm43330	1.29161	0.153352	3.56297	0.0430405	0.965669	NA
Gm43331	0	NA	NA	NA	NA	NA
Gm5547	0.216338	0	4.99739	0	1	NA
Adora3	2.32701	1.15231	2.51965	0.45733	0.647434	NA
Tmigd3	5.16741	-0.740089	1.49874	-0.493809	0.621441	NA
I830077J02Rik	3.08068	-1.43331	2.37005	-0.604759	0.545339	NA
Atp5f1	14025.8	-0.0599333	0.0831014	-0.721207	0.470782	0.741437
Wdr77	5601.38	-0.14448	0.0918901	-1.57231	0.115878	0.396186
Ovgp1	427.117	0.169407	0.205825	0.823063	0.410472	0.695623
Pifo	0	NA	NA	NA	NA	NA
Gm42722	0	NA	NA	NA	NA	NA
Gm42721	0	NA	NA	NA	NA	NA
Chil5	0	NA	NA	NA	NA	NA
Chia1	0	NA	NA	NA	NA	NA
Chil3	0.108169	0	4.99739	0	1	NA
Chil4	0	NA	NA	NA	NA	NA
Chil6	0.480748	-1.20151	4.99445	-0.240569	0.809889	NA
2010016I18Rik	16.569	0.0283655	0.706706	0.0401376	0.967983	NA
Dennd2d	214.464	-0.795468	0.302697	-2.62794	0.00859042	0.121596
Cept1	1782.18	-0.184976	0.116338	-1.58999	0.111838	0.389857
Dram2	1011.25	-0.0441511	0.115805	-0.381253	0.703016	0.878541
Lrif1	3500.2	-0.0508903	0.10167	-0.500542	0.616694	0.833304
Cd53	1.63869	1.8217	2.8935	0.629581	0.528969	NA
Olfr266	0.630506	2.09869	4.59342	0.456891	0.64775	NA
Gm35507	10.9011	-1.82129	0.984081	-1.85075	0.0642053	NA
Gm27008	0	NA	NA	NA	NA	NA
Kcna3	0.35786	0	4.99739	0	1	NA
AI504432	0	NA	NA	NA	NA	NA
A930002I21Rik	0	NA	NA	NA	NA	NA
Kcna2	1.89398	0.975593	2.2899	0.426042	0.670077	NA
Kcna10	0	NA	NA	NA	NA	NA
Cym	0.892123	0	4.29857	0	1	NA
A630076J17Rik	0	NA	NA	NA	NA	NA
Prok1	0.606475	0	4.99739	0	1	NA
Lamtor5	1433.35	0.0263677	0.107318	0.245698	0.805916	0.924601
Slc16a4	92.6681	0.1799	0.313443	0.57395	0.566002	NA
Rbm15	4221.41	0.0882479	0.109572	0.805388	0.420596	0.702538
Kcnc4	6.87928	1.54261	1.16086	1.32885	0.183898	NA
Slc6a17	1.90603	0.227022	2.18603	0.103851	0.917287	NA
Ubl4b	5.68084	4.70486	1.96256	2.3973	0.0165164	NA
Alx3	30.243	1.6748	0.837829	1.99898	0.0456106	NA
Strip1	2927.15	0.145925	0.118885	1.22745	0.219655	0.531583
Gm10961	5.55244	1.83367	1.52879	1.19943	0.230362	NA
Ahcyl1	9677.37	0.0383403	0.0762132	0.503066	0.614918	0.832176
Csf1	2032.67	-0.155143	0.154121	-1.00663	0.314113	0.61742
Gm36211	2.19988	-2.77551	2.69176	-1.03111	0.302488	NA
Eps8l3	1.25197	-0.613175	2.89181	-0.212039	0.832077	NA
4933431E20Rik	839.027	0.164906	0.134126	1.22948	0.218891	0.531111
Gstm5	1859.94	0.0694845	0.114205	0.608421	0.542908	0.790321
Gstm7	196.696	0.377017	0.253087	1.48967	0.13631	0.429138
Gstm6	406.634	-0.194503	0.172159	-1.12978	0.258568	0.570841
Gstm3	0.980502	-0.797025	3.28297	-0.242776	0.808179	NA
Gstm2	1896.29	0.000977315	0.108777	0.0089846	0.992831	0.996464
Gstm1	3948.17	0.241091	0.136772	1.76272	0.0779478	0.332951
Gm12498	1.57134	3.83348	3.03121	1.26467	0.20599	NA
Gstm4	443.275	-0.237458	0.197175	-1.2043	0.228473	0.540995
Ampd2	5106.08	0.0653743	0.0949207	0.688726	0.490996	0.756104
Gm12500	69.0395	0.177996	0.344853	0.516149	0.60575	NA
Gnat2	482.893	-0.0351284	0.173949	-0.201947	0.839959	0.940434
Gnai3	9310.69	-0.0534444	0.0757226	-0.705792	0.480317	0.748535
Gpr61	21.3656	0.512798	0.685799	0.747739	0.454618	NA
Gm12524	1.18107	0.123048	3.21242	0.0383039	0.969445	NA
Amigo1	537.061	0.0361175	0.148534	0.243159	0.807882	0.925895
Cyb561d1	349.024	0.153933	0.187826	0.819548	0.412474	0.697061
Atxn7l2	905.981	0.151945	0.136083	1.11656	0.264181	0.576387
Sypl2	3.4116	0.0728338	1.74633	0.0417068	0.966732	NA
Gm40123	2.18536	-3.16485	2.66367	-1.18816	0.234772	NA
1700010K24Rik	2.00885	-0.263305	2.16954	-0.121364	0.903403	NA
Psma5	6508.06	0.075238	0.0912614	0.824424	0.409699	0.695077
Gm12523	0.392429	-2.20619	4.89058	-0.451109	0.651911	NA
Sort1	7765.21	0.035116	0.0779346	0.450583	0.65229	0.85328
Gm12525	2.71962	-0.439093	1.86451	-0.235501	0.81382	NA
Mybphl	3.60615	1.10089	1.78573	0.616491	0.537571	NA
Gm12522	13.7477	-1.1947	0.776882	-1.53781	0.124095	NA
Psrc1	431.159	-0.384922	0.166085	-2.31762	0.0204698	0.183544
Celsr2	1660.58	0.205295	0.116929	1.75573	0.0791349	0.334648
Sars	27565.3	0.0159977	0.0731785	0.218612	0.826952	0.934224
5330417C22Rik	412.543	0.183722	0.196402	0.935436	0.349563	0.648443
1700013F07Rik	135.759	-0.285375	0.307982	-0.926598	0.354135	0.6515
Tmem167b	2206.48	-0.0406474	0.0929371	-0.437365	0.661847	0.858173
Taf13	793.642	-0.201673	0.135475	-1.48864	0.136583	0.429434
Wdr47	1671.35	-0.00438963	0.108294	-0.0405343	0.967667	0.989318
Clcc1	1461.5	-0.00945899	0.116051	-0.081507	0.935039	0.976862
Gpsm2	1057.98	-0.486387	0.16021	-3.03593	0.00239799	0.0621419
Gm27244	2.21502	-0.860969	2.21408	-0.388861	0.697379	NA
Aknad1	47.4151	-1.48679	0.522421	-2.84596	0.00442783	NA
Stxbp3	1093.59	-0.0422106	0.113845	-0.370774	0.710806	0.882333
Fndc7	9.58181	-0.35631	1.01651	-0.350523	0.725946	NA
Prpf38b	8363.65	-0.0383567	0.0946694	-0.405165	0.685357	0.870907
Gm9857	0.169539	0	4.99739	0	1	NA
Henmt1	5.36513	-5.10354	1.93533	-2.63704	0.00836329	NA
Fam102b	4308.2	0.0707446	0.106631	0.66345	0.507042	0.766585
Gm43221	22.3771	-0.3253	0.692821	-0.469529	0.638692	NA
4930408K08Rik	0	NA	NA	NA	NA	NA
Slc25a54	2.03053	-2.07598	2.14087	-0.969688	0.332202	NA
Gm19391	32.7394	-0.38749	0.613714	-0.631384	0.527789	NA
Slc25a24	2623.31	0.0617924	0.133692	0.462201	0.643937	0.847401
Vav3	532.869	0.140807	0.163516	0.861117	0.389174	0.679598
Ntng1	1.15435	0	4.51393	0	1	NA
Prmt6	971.248	-0.0870428	0.131538	-0.661731	0.508144	0.767444
C130013H08Rik	65.681	-0.0456848	0.407132	-0.112211	0.910656	NA
Gm6602	0	NA	NA	NA	NA	NA
Amy2a5	0	NA	NA	NA	NA	NA
Amy2a4	0	NA	NA	NA	NA	NA
Amy2a3	0	NA	NA	NA	NA	NA
Amy2a2	0	NA	NA	NA	NA	NA
Amy2a1	0	NA	NA	NA	NA	NA
Amy1	3.59784	1.52274	1.89743	0.80253	0.422247	NA
Rnpc3	925.277	-0.255109	0.127323	-2.00363	0.0451099	0.260572
Col11a1	0	NA	NA	NA	NA	NA
Olfm3	0	NA	NA	NA	NA	NA
S1pr1	0	NA	NA	NA	NA	NA
Gm9889	0	NA	NA	NA	NA	NA
A930005H10Rik	118.746	-0.367858	0.299893	-1.22663	0.219962	0.531879
Dph5	1088.61	-0.317682	0.1433	-2.2169	0.0266298	0.208177
Slc30a7	1745.65	-0.0698301	0.10898	-0.640762	0.521678	0.776753
Extl2	1130.45	0.00736952	0.10932	0.0674126	0.946253	0.981349
Vcam1	27.0624	-0.830408	0.744835	-1.11489	0.264898	NA
Gm43109	0	NA	NA	NA	NA	NA
Gm26544	0	NA	NA	NA	NA	NA
Gm31651	0	NA	NA	NA	NA	NA
Gpr88	0.427545	0	4.99739	0	1	NA
Cdc14a	803.159	-0.198537	0.139553	-1.42267	0.154833	0.453363
Gm29151	0.0851582	-1.17732	4.99617	-0.235644	0.813709	NA
Rtca	1855.32	-0.120585	0.107536	-1.12135	0.262138	0.575086
Dbt	987.1	-0.492683	0.18445	-2.67109	0.00756062	0.114925
Lrrc39	37.0681	-0.388097	0.517338	-0.750181	0.453146	NA
Trmt13	602.453	-0.338267	0.157082	-2.15344	0.031284	0.221334
Sass6	582.925	-0.607642	0.242021	-2.5107	0.0120491	0.144223
Gm42893	0	NA	NA	NA	NA	NA
Mfsd14a	4036.81	0.0856153	0.102605	0.834414	0.404048	0.691025
Gm42457	0	NA	NA	NA	NA	NA
4930512P04Rik	0.0851582	-1.17732	4.99617	-0.235644	0.813709	NA
Slc35a3	3268.71	-0.05649	0.0946189	-0.597027	0.550489	0.795077
Agl	2451.39	0.177572	0.109383	1.62339	0.104505	0.377227
Frrs1	193.803	-1.03697	0.283272	-3.66069	0.00025154	0.0208507
Palmd	0.169539	0	4.99739	0	1	NA
4930455H04Rik	0	NA	NA	NA	NA	NA
1700061I17Rik	0	NA	NA	NA	NA	NA
Gm42891	0	NA	NA	NA	NA	NA
Plppr4	15.3717	-1.14278	0.868094	-1.31643	0.188031	NA
Plppr5	851.528	-0.0427584	0.132242	-0.323335	0.746441	0.899226
Snx7	886.53	-0.372186	0.123559	-3.0122	0.0025936	0.0643992
4921521D15Rik	0.0880455	-1.20157	4.99445	-0.240581	0.80988	NA
Gm26871	76.5105	-0.157919	0.379642	-0.415967	0.677434	NA
Gm9916	2.57198	0.27841	1.8744	0.148533	0.881923	NA
Dpyd	351.974	0.347426	0.173984	1.99689	0.0458371	0.262754
Ptbp2	7885.22	0.0857209	0.0982985	0.872046	0.383183	0.675288
Gm42664	1126.11	0.168804	0.171962	0.981631	0.326281	0.627204
6530403H02Rik	1.18183	1.37439	3.0538	0.450059	0.652668	NA
Rwdd3	695.675	-0.481661	0.192643	-2.50027	0.0124099	0.145756
Tmem56	3220.78	-0.0582825	0.149937	-0.388715	0.697487	0.875495
Alg14	824.066	-0.239197	0.17114	-1.39767	0.162213	0.46391
Cnn3	10427.8	-0.0558192	0.0828364	-0.673848	0.500408	0.761859
Slc44a3	16.6475	0.574636	0.779922	0.736786	0.461252	NA
A530020G20Rik	2.13317	-0.272742	2.09689	-0.13007	0.896511	NA
A730020M07Rik	2.13845	-0.503807	2.18877	-0.230178	0.817953	NA
4930432M17Rik	0.577276	-3.18446	4.7006	-0.677458	0.498116	NA
Gm43608	3.4011	-0.0707927	1.91291	-0.0370078	0.970479	NA
Gm43607	0.345532	2.83983	4.88287	0.58159	0.560843	NA
F3	1847.4	-0.0634601	0.121893	-0.520623	0.602629	0.825554
Abcd3	2534.61	-0.154925	0.100977	-1.53426	0.124967	0.411188
Arhgap29	2.9977	1.249	1.88909	0.661165	0.508506	NA
Abca4	160.457	-0.230975	0.267998	-0.861853	0.388768	0.679551
Gclm	4025.65	0.127801	0.119855	1.0663	0.286288	0.593074
Gm17494	366.764	0.441699	0.251691	1.75492	0.0792726	0.334648
Dnttip2	3454.77	-0.297997	0.10464	-2.84783	0.00440182	0.0859624
Gm40190	7.16605	-0.104256	1.10071	-0.0947173	0.924539	NA
Bcar3	828.051	0.362436	0.128894	2.81189	0.00492506	0.0907899
Gm4610	1.75257	-0.435542	2.5236	-0.172588	0.862976	NA
Gm42836	0	NA	NA	NA	NA	NA
Fnbp1l	11546.4	-0.0914853	0.0800989	-1.14215	0.25339	0.565091
Gm43569	3.26004	0.295438	1.73825	0.169963	0.865039	NA
Gm43568	0.608768	-2.20617	4.89058	-0.451106	0.651913	NA
Pde5a	9514.89	-0.211868	0.116621	-1.81672	0.0692594	0.31493
4930447N08Rik	11.4072	-0.716372	0.915547	-0.782452	0.433949	NA
4933405D12Rik	18.8163	-0.0795795	0.698597	-0.113913	0.909306	NA
Fabp2	1.42048	1.96392	2.92235	0.672034	0.501562	NA
Gm10959	2.09194	1.34054	2.46569	0.543677	0.586664	NA
1810037I17Rik	1416.91	0.0219988	0.103517	0.212514	0.831706	0.936268
Usp53	1356.8	0.0735909	0.141018	0.521856	0.601771	0.824938
Myoz2	0.0851582	-1.17732	4.99617	-0.235644	0.813709	NA
Synpo2	682.543	-0.13833	0.156661	-0.882985	0.377244	0.669843
Sec24d	2923.63	0.166947	0.132768	1.25744	0.208596	0.52124
Mettl14	1871.56	-0.518595	0.148725	-3.48693	0.000488595	0.0286102
Gm35065	0	NA	NA	NA	NA	NA
Prss12	1.52045	-0.214598	2.84609	-0.0754012	0.939896	NA
Snhg8	1066.84	0.0185945	0.138982	0.133791	0.893568	0.961372
Ndst3	0	NA	NA	NA	NA	NA
Gm43731	0	NA	NA	NA	NA	NA
Tram1l1	0	NA	NA	NA	NA	NA
1700006A11Rik	0	NA	NA	NA	NA	NA
Gm42823	0	NA	NA	NA	NA	NA
1700003H04Rik	0	NA	NA	NA	NA	NA
Gm42825	8.42263	0.469301	1.22401	0.383413	0.701414	NA
Ndst4	0	NA	NA	NA	NA	NA
Ugt8a	4.61717	2.59811	1.61237	1.61136	0.107101	NA
Gm42827	0.268395	0	4.99739	0	1	NA
Arsj	0.213773	0	4.99739	0	1	NA
Gm17225	0.745843	4.55312	4.81485	0.945641	0.344332	NA
Camk2d	9555.64	0.219747	0.093126	2.35968	0.0182909	0.174028
Gm15551	0.230098	2.83982	4.88287	0.581588	0.560844	NA
Ank2	6498.02	-0.109818	0.0863391	-1.27194	0.203396	0.514835
Gm16958	0	NA	NA	NA	NA	NA
Larp7	2461.99	-0.49735	0.146086	-3.4045	0.000662848	0.0338575
Zgrf1	1429.71	-0.578306	0.34808	-1.66142	0.0966301	0.36492
Gm43729	0.40696	-2.20618	4.89058	-0.451108	0.651911	NA
Neurog2	1.35905	0.681809	3.14183	0.21701	0.8282	NA
Alpk1	1.27272	-3.18447	3.37142	-0.944547	0.34489	NA
Tifa	15.8646	-0.377885	0.732279	-0.51604	0.605827	NA
Ap1ar	2656.44	-0.141415	0.0950427	-1.48791	0.136774	0.429434
Gm43653	4.54553	0.440893	1.42736	0.308887	0.757408	NA
Gm35585	0.536789	0	4.99739	0	1	NA
Fam241a	33.8821	-0.447093	0.518961	-0.861514	0.388955	NA
9830132P13Rik	0.751677	0	4.11311	0	1	NA
Gm35667	0	NA	NA	NA	NA	NA
D030025E07Rik	0	NA	NA	NA	NA	NA
Gm43824	0	NA	NA	NA	NA	NA
4933424H11Rik	0	NA	NA	NA	NA	NA
Gm28543	0	NA	NA	NA	NA	NA
Pitx2	12.4858	0.74597	0.886534	0.841446	0.400098	NA
Gm27195	0	NA	NA	NA	NA	NA
Enpep	2.84297	-3.76301	2.27278	-1.65569	0.0977851	NA
Gm35986	2.90976	0.119213	2.29528	0.0519386	0.958578	NA
Elovl6	6092.16	0.333868	0.325394	1.02604	0.304871	0.609
Egf	185.812	-0.201644	0.281372	-0.716646	0.473592	0.743622
Gm42697	0	NA	NA	NA	NA	NA
Gm42650	0	NA	NA	NA	NA	NA
6330410L21Rik	0	NA	NA	NA	NA	NA
Lrit3	2.96035	-1.33027	1.87419	-0.709785	0.477838	NA
Rrh	8.15067	-0.120095	1.04047	-0.115424	0.908109	NA
Gar1	2444.23	-0.102734	0.124863	-0.822774	0.410637	0.695623
Cfi	8.06898	0.105112	1.06397	0.0987916	0.921304	NA
Pla2g12a	1528.92	-0.208437	0.130363	-1.5989	0.109843	0.387986
Casp6	293.648	0.0423341	0.213127	0.198633	0.84255	0.941219
Mcub	1095.5	0.224001	0.146186	1.53231	0.125447	0.411795
Sec24b	4896.78	0.148321	0.0961345	1.54285	0.122867	0.407759
Col25a1	3.11337	-0.432802	1.63758	-0.264294	0.791553	NA
Etnppl	1.31891	0.361062	3.14809	0.114693	0.908689	NA
Ostc	4034.59	0.153452	0.0847285	1.8111	0.0701248	0.316606
Rpl34	18024.2	0.0273345	0.0870845	0.313885	0.753609	0.902818
Gm42997	10.9749	0.0259218	0.917688	0.0282468	0.977465	NA
Gm43522	1.0775	-0.426659	3.24691	-0.131405	0.895455	NA
2010110G14Rik	3.16431	-0.855547	1.78602	-0.479023	0.631922	NA
Gm36520	3.94943	0.290658	1.50053	0.193704	0.846408	NA
Gm43351	0.186461	2.56413	4.90328	0.522941	0.601015	NA
Gm43349	8.96724	-0.468071	1.19848	-0.390553	0.696128	NA
Lef1os1	30.3687	-0.596409	0.570888	-1.0447	0.296159	NA
Lef1	1203.94	0.00510208	0.131124	0.0389105	0.968962	0.98963
Hadh	3087.86	0.110693	0.0893715	1.23858	0.215502	0.528047
Cyp2u1	280.137	-0.202645	0.204878	-0.989102	0.322613	0.623578
4930534D22Rik	7.58639	0.598619	1.14899	0.520997	0.602369	NA
Sgms2	937.368	0.093885	0.171634	0.547007	0.584374	0.815646
Papss1	3541.54	0.299985	0.109731	2.73382	0.00626042	0.104389
Gm29865	0.186461	2.56413	4.90328	0.522941	0.601015	NA
Dkk2	0	NA	NA	NA	NA	NA
Gm42880	0	NA	NA	NA	NA	NA
Gimd1	0	NA	NA	NA	NA	NA
Aimp1	5061.86	0.0612633	0.0937695	0.653339	0.513538	0.771187
Tbck	1412.55	-0.116278	0.110077	-1.05634	0.290814	0.59654
Gm29811	13.7929	0.332986	0.874552	0.380751	0.703388	NA
Npnt	1465.04	0.464719	0.133494	3.4812	0.000499169	0.0289961
Gstcd	1672.32	-0.326678	0.168988	-1.93314	0.0532191	0.281616
Ints12	1229.22	-0.260293	0.129439	-2.01092	0.0443334	0.259163
Arhgef38	1.74608	-4.20664	2.99316	-1.40542	0.159897	NA
Gm43254	45.595	-0.162189	0.430988	-0.37632	0.706679	NA
Ppa2	1654.19	-0.126119	0.115528	-1.09168	0.274974	0.586065
Tet2	3301.58	0.120962	0.0946465	1.27804	0.201237	0.512862
Gm42567	1.27887	3.15302	3.67751	0.857379	0.391235	NA
Gm40153	0	NA	NA	NA	NA	NA
Gm6135	0	NA	NA	NA	NA	NA
Gm30484	0	NA	NA	NA	NA	NA
Gm26691	121.918	-1.02695	0.352433	-2.91388	0.00356966	0.0761659
Gm43192	10.2319	-0.361732	0.905385	-0.399534	0.689499	NA
Gm30648	1106.54	-0.437702	0.148223	-2.95299	0.00314708	0.0722661
Cxxc4	3446.83	-0.24608	0.131111	-1.87687	0.0605353	0.297548
4930539C22Rik	1.92171	-4.4974	2.88662	-1.55802	0.119229	NA
Gm26820	1.38695	-0.264832	3.17915	-0.0833029	0.933611	NA
Tacr3	0	NA	NA	NA	NA	NA
Cenpe	4248.03	-1.05779	0.372379	-2.84063	0.00450244	0.0868963
Bdh2	53.1456	-0.503281	0.421951	-1.19275	0.232968	NA
Slc9b2	309.883	-0.0293006	0.187109	-0.156596	0.875563	0.954429
Slc9b1	16.1415	-0.972597	0.772267	-1.2594	0.207884	NA
Cisd2	2068.06	-0.108778	0.104807	-1.03788	0.299324	0.604418
4930539J05Rik	36.1675	-0.306133	0.516597	-0.592594	0.553453	NA
Ube2d3	15302.7	-0.0157795	0.0771076	-0.204643	0.837851	0.939298
Manba	1174.25	-0.256991	0.113339	-2.26745	0.0233629	0.196344
Nfkb1	1903.95	-0.150605	0.122883	-1.2256	0.22035	0.532364
Slc39a8	1.97787	-1.83444	2.46086	-0.745448	0.456001	NA
4933401H06Rik	0	NA	NA	NA	NA	NA
Gm31243	0	NA	NA	NA	NA	NA
Bank1	0	NA	NA	NA	NA	NA
1700030L20Rik	0	NA	NA	NA	NA	NA
Ppp3ca	7970.45	0.0797582	0.0846251	0.942489	0.345942	0.645602
Gm43357	0.0880455	-1.20157	4.99445	-0.240581	0.80988	NA
Gm43356	0	NA	NA	NA	NA	NA
Gm567	0	NA	NA	NA	NA	NA
Emcn	0.356	2.56415	4.90327	0.522947	0.601011	NA
Gm4861	0	NA	NA	NA	NA	NA
Ddit4l	0.17893	0	4.99739	0	1	NA
Gm21962	0	NA	NA	NA	NA	NA
Gm42610	0	NA	NA	NA	NA	NA
Gm31678	0	NA	NA	NA	NA	NA
Gm43403	6.5264	-2.35644	1.44933	-1.62588	0.103975	NA
H2afz	7309.48	-0.276757	0.121262	-2.28231	0.0224709	0.190936
Dnajb14	1747.96	-0.0092763	0.103878	-0.0892996	0.928844	0.975104
Gm40155	0.579163	2.56477	4.8113	0.533073	0.593983	NA
Gm43689	2.4517	0.806685	1.97191	0.409088	0.682475	NA
Lamtor3	2585.03	-0.0643562	0.0978203	-0.657903	0.510601	0.769138
Dapp1	45.7098	-0.489689	0.459608	-1.06545	0.286673	NA
Gm19708	0	NA	NA	NA	NA	NA
Gm5105	0.406189	0.375286	4.7735	0.0786187	0.937336	NA
1110002E22Rik	4.99824	-1.39198	1.47894	-0.941201	0.346602	NA
Mttp	2003.02	0.0935327	0.113766	0.822147	0.410993	0.69588
Gm43691	0.320334	0	4.99739	0	1	NA
Trmt10a	1789.9	-0.176778	0.106606	-1.65823	0.0972719	0.365144
4930579F01Rik	0.867927	0.510578	3.98451	0.128141	0.898038	NA
0610031O16Rik	0.509394	-2.16245	4.89381	-0.441874	0.65858	NA
Adh7	9.86069	2.70495	1.10931	2.43841	0.014752	NA
Adh1	0	NA	NA	NA	NA	NA
Gm16559	0	NA	NA	NA	NA	NA
Adh6a	0	NA	NA	NA	NA	NA
Adh6b	0.108169	0	4.99739	0	1	NA
Adh4	0.192044	-1.1773	4.99617	-0.235641	0.813711	NA
Adh5	3686.72	0.0288345	0.0888479	0.324538	0.745531	0.898795
Metap1	4062.27	-0.00430868	0.0850059	-0.0506869	0.959575	0.986064
Eif4e	8350.75	-0.13742	0.0811211	-1.69401	0.0902638	0.356351
4930425O10Rik	0	NA	NA	NA	NA	NA
Tspan5	43.661	0.293053	0.482744	0.607058	0.543813	NA
Rap1gds1	6175.33	0.00109781	0.0783944	0.0140037	0.988827	0.995092
Stpg2	0	NA	NA	NA	NA	NA
Gm32693	0	NA	NA	NA	NA	NA
Gm43678	0	NA	NA	NA	NA	NA
Gm43049	0.186461	2.56413	4.90328	0.522941	0.601015	NA
Gm32754	0.213773	0	4.99739	0	1	NA
4930590L14Rik	0	NA	NA	NA	NA	NA
Pdha2	0	NA	NA	NA	NA	NA
Gm15688	17.5214	0.797662	0.72598	1.09874	0.271882	NA
Unc5c	14556	0.0985641	0.0876591	1.1244	0.260843	0.573555
Gm15689	2.19038	4.86204	2.47479	1.96463	0.0494569	NA
Bmpr1b	2.88931	-1.82804	1.86428	-0.980562	0.326809	NA
Pdlim5	3927.29	0.0554461	0.0817518	0.678225	0.497629	0.760177
Gbp5	4.98048	-1.45359	1.49084	-0.975013	0.329554	NA
Gbp7	243.498	-0.299268	0.234861	-1.27424	0.20258	0.513898
Gbp3	50.5988	-0.438009	0.553723	-0.791025	0.428929	NA
Gbp2b	4.24961	0.292835	1.61124	0.181745	0.855783	NA
Gbp2	1.54989	0.243395	2.60949	0.0932732	0.925687	NA
Kyat3	5.37283	-0.114718	1.15285	-0.0995085	0.920735	NA
Gm15540	0.17893	0	4.99739	0	1	NA
Gtf2b	1651.16	-0.179041	0.121193	-1.47733	0.139587	0.434096
Pkn2	7000.24	-0.0745136	0.0850147	-0.876479	0.38077	0.673198
Gm43646	1.01537	-0.187048	3.36252	-0.0556272	0.955639	NA
9530052C20Rik	17.2152	0.0363199	0.707467	0.0513379	0.959056	NA
4930519L02Rik	3.57043	-0.945563	1.69758	-0.557008	0.577522	NA
Gm43614	0	NA	NA	NA	NA	NA
A830019L24Rik	0	NA	NA	NA	NA	NA
Gm43613	0	NA	NA	NA	NA	NA
Gm43612	0	NA	NA	NA	NA	NA
1700001N15Rik	0	NA	NA	NA	NA	NA
Gm43616	0	NA	NA	NA	NA	NA
Gm33651	0	NA	NA	NA	NA	NA
Gm33758	0	NA	NA	NA	NA	NA
Gm42704	0	NA	NA	NA	NA	NA
Gm6260	0	NA	NA	NA	NA	NA
Gm42705	0	NA	NA	NA	NA	NA
Gm42706	0	NA	NA	NA	NA	NA
Gm42707	0	NA	NA	NA	NA	NA
Gm42708	0	NA	NA	NA	NA	NA
Gm34078	0.773953	-3.18447	4.20944	-0.756506	0.449346	NA
Lmo4	1808.79	-0.358907	0.141474	-2.5369	0.0111838	0.140064
Gm43445	26.7928	-0.0965214	0.60274	-0.160138	0.872773	NA
Gm43446	0	NA	NA	NA	NA	NA
Gm43447	0.230098	2.83982	4.88287	0.581588	0.560844	NA
Hs2st1	3311.35	0.0736628	0.0933439	0.789154	0.430022	0.709717
Gm43707	1.12692	-3.16249	3.57612	-0.884336	0.376515	NA
Gm43560	0.543238	1.13622	4.73774	0.239824	0.810467	NA
Selenof	7988.85	-0.0240113	0.0859947	-0.279219	0.780077	0.913706
Sh3glb1	4894.64	-0.00314981	0.0947478	-0.0332441	0.97348	0.991026
Clca3a1	13.3407	-0.347939	0.796922	-0.436604	0.662399	NA
Gm34866	0.427901	-2.76189	4.85697	-0.568644	0.569598	NA
Clca3a2	38.9144	0.361603	0.489492	0.738731	0.46007	NA
Gm43240	0	NA	NA	NA	NA	NA
Clca3b	2.05052	1.14377	2.42099	0.472437	0.636615	NA
Clca4b	1.20132	2.58359	3.28997	0.785294	0.432281	NA
Gm16233	1.7046	-0.603055	2.87594	-0.20969	0.833909	NA
Clca4a	45.1404	-0.688654	0.444686	-1.54863	0.12147	NA
Gm35066	50.3054	0.195856	0.439083	0.446057	0.655556	NA
Clca1	116.56	-0.137858	0.289466	-0.47625	0.633896	0.841923
Clca2	53.8088	-0.670333	0.430699	-1.55638	0.119617	NA
Odf2l	3285.03	-0.213189	0.122391	-1.74187	0.081531	0.339379
Col24a1	666.351	0.511841	0.20988	2.43873	0.0147389	0.157289
9530034A14Rik	0.213773	0	4.99739	0	1	NA
D530037P16Rik	0	NA	NA	NA	NA	NA
Znhit6	2490.79	-0.0832509	0.0952346	-0.874167	0.382027	0.674475
Ccn1	260.359	0.252258	0.277823	0.907981	0.363888	0.65983
Gm17501	64.7229	-0.162656	0.409752	-0.396962	0.691396	NA
Ddah1	4710.71	0.183429	0.103266	1.77628	0.0756865	0.327104
Bcl10	2751.9	0.162285	0.107365	1.51152	0.130655	0.420729
2410004B18Rik	1019.27	0.0352588	0.117573	0.299888	0.764262	0.906696
Syde2	2496.25	-0.200997	0.122607	-1.63935	0.10114	0.370773
Gm35409	0.278486	-2.16247	4.89381	-0.441878	0.658577	NA
Wdr63	81.6727	0.0232514	0.375388	0.0619397	0.950611	NA
Mcoln3	310.055	-0.229626	0.231258	-0.992946	0.320736	0.621933
Mcoln2	55.4792	-0.596793	0.413559	-1.44307	0.149002	NA
Lpar3	0.17893	0	4.99739	0	1	NA
Gm10636	0.446436	2.83984	4.88287	0.581592	0.560841	NA
Ssx2ip	2259.99	-0.160704	0.0951707	-1.68859	0.0912987	0.358507
Ctbs	437.148	-0.257685	0.151985	-1.69547	0.0899862	0.355913
Spata1	310.827	-0.0659763	0.199195	-0.331215	0.740482	0.896389
Gng5	4377.06	-0.0511742	0.0976061	-0.524293	0.600075	0.823985
Rpf1	2529.78	-0.0444985	0.099497	-0.447235	0.654705	0.854494
Uox	28.1049	0.197642	0.551928	0.358093	0.720274	NA
Dnase2b	320.312	0.164001	0.265216	0.618366	0.536334	0.785207
Gm16325	43.1287	-0.382003	0.49121	-0.777678	0.436759	NA
4930503B20Rik	4.96379	-0.792323	1.42209	-0.557156	0.577421	NA
Samd13	84.9577	-0.343109	0.364752	-0.940663	0.346878	NA
Prkacb	7329.83	0.106441	0.0836091	1.27308	0.202989	0.514447
Ttll7	3533.41	0.0438947	0.118458	0.370552	0.710971	0.882333
Gm29771	4.49292	-0.308797	1.511	-0.204366	0.838067	NA
Gm36831	0	NA	NA	NA	NA	NA
Gm37041	0	NA	NA	NA	NA	NA
Gm36888	0	NA	NA	NA	NA	NA
Gm43574	0	NA	NA	NA	NA	NA
Adgrl2	7076.21	0.0202385	0.0874919	0.231318	0.817068	0.930078
Gm43573	15.0122	0.115617	0.819218	0.141132	0.887766	NA
Gm43572	5.48467	-0.639455	1.24714	-0.512738	0.608134	NA
Gm10287	0.611607	0	4.99739	0	1	NA
Gm30382	1.01424	3.5598	4.22699	0.842158	0.3997	NA
Gm5149	0.874377	-2.20537	4.20678	-0.524242	0.60011	NA
Gm31121	0	NA	NA	NA	NA	NA
Gm43470	0	NA	NA	NA	NA	NA
Gm43468	0	NA	NA	NA	NA	NA
4930555A03Rik	309.45	-0.367038	0.179206	-2.04813	0.0405471	0.247213
Gm42949	1.00137	-2.20507	4.02104	-0.548383	0.583429	NA
Adgrl4	0.59965	0	4.76391	0	1	NA
Ifi44	4.55942	-0.201972	1.36292	-0.14819	0.882193	NA
Ifi44l	0	NA	NA	NA	NA	NA
Ptgfr	1.35463	-0.527592	2.73849	-0.192658	0.847227	NA
Gm43617	0	NA	NA	NA	NA	NA
Gm43619	0	NA	NA	NA	NA	NA
Gipc2	469.681	-0.139432	0.202464	-0.688674	0.491029	0.756104
Gm31881	3.88266	0.492907	1.48035	0.332966	0.73916	NA
Dnajb4	832.719	-0.09222	0.165582	-0.556945	0.577565	0.812838
Fubp1	18752.2	0.100742	0.109861	0.916991	0.359148	0.655696
Nexn	299.909	-0.410827	0.238336	-1.72373	0.0847563	0.344915
Miga1	2150.72	0.0292587	0.0958974	0.305105	0.760286	0.905748
Usp33	4821.59	-0.0874618	0.0837107	-1.04481	0.296111	0.601514
Zzz3	4652.93	-0.200333	0.0984496	-2.03487	0.0418635	0.251356
Ak5	619.597	-0.101338	0.157743	-0.642429	0.520595	0.775575
AI115009	2.43173	-3.16512	2.60326	-1.21583	0.22405	NA
Pigk	2102.49	-0.169214	0.106149	-1.59412	0.110909	0.389106
St6galnac5	973.062	0.682696	0.340268	2.00635	0.0448192	0.260024
Gm16213	1.4038	-0.328532	2.51104	-0.130835	0.895906	NA
Gm16231	0.388085	2.56415	4.90327	0.522947	0.601011	NA
1700094M23Rik	1.55944	-0.757482	2.9342	-0.258156	0.796286	NA
St6galnac3	1230.24	0.308432	0.126528	2.43766	0.0147828	0.157419
1700012D16Rik	1.56562	1.72548	2.82649	0.610469	0.541551	NA
1700015C17Rik	1.09215	3.24793	3.30709	0.982112	0.326045	NA
5730460C07Rik	23.7635	-1.08606	0.677023	-1.60416	0.108678	NA
Asb17os	1.28907	-2.18687	3.04806	-0.717461	0.47309	NA
Asb17	3.45435	0.230571	1.60629	0.143543	0.885861	NA
Msh4	7.767	0.18054	1.05942	0.170414	0.864684	NA
Rabggtb	5885.44	-0.0102197	0.0878552	-0.116324	0.907396	0.968119
Gm43400	1.45191	1.11448	2.85213	0.390753	0.69598	NA
Acadm	1574.67	0.240436	0.108509	2.21581	0.0267044	0.208179
Slc44a5	0.420169	2.56416	4.90327	0.522948	0.601011	NA
Lhx8	0	NA	NA	NA	NA	NA
AI606473	0	NA	NA	NA	NA	NA
Tyw3	260.698	-0.192381	0.218075	-0.882175	0.377682	0.670109
Cryz	869.843	-0.0449693	0.122502	-0.367091	0.713551	0.883794
Gm38139	0	NA	NA	NA	NA	NA
Erich3	17.7991	-0.676826	0.783482	-0.86387	0.387659	NA
Gm20389	0	NA	NA	NA	NA	NA
Tnni3k	0.346407	-3.18448	4.83871	-0.658127	0.510457	NA
Fpgt	1172.21	0.0750874	0.113706	0.660367	0.509018	0.768288
Lrriq3	92.7421	0.119104	0.322157	0.369709	0.7116	NA
9330178D15Rik	0	NA	NA	NA	NA	NA
Gm42947	0	NA	NA	NA	NA	NA
4930570G19Rik	0.328821	1.81147	4.97982	0.363762	0.716035	NA
Negr1	1.0402	0	4.16951	0	1	NA
Gm15577	0.233709	0	4.99739	0	1	NA
4930592C13Rik	11.0243	-2.16009	0.98394	-2.19535	0.0281388	NA
Zranb2	7229.88	-0.0786767	0.096807	-0.812717	0.41638	0.69944
Ptger3	0.606475	0	4.99739	0	1	NA
Gm33466	0.176091	-2.20622	4.89058	-0.451115	0.651907	NA
Cth	3612.56	-0.849715	0.351978	-2.41412	0.0157734	0.162867
1810013D15Rik	0.170316	-2.16249	4.89381	-0.441882	0.658574	NA
Ankrd13c	3175.19	0.0950582	0.0867006	1.0964	0.272906	0.584613
Srsf11	12528.1	0.0168494	0.0913249	0.184499	0.853622	0.945433
Lrrc40	2238.15	-0.216368	0.1527	-1.41695	0.156496	0.455631
B230334C09Rik	2.51453	1.24818	2.07157	0.602527	0.546823	NA
Lrrc7	0	NA	NA	NA	NA	NA
Gm20752	0.88505	-1.88276	3.80207	-0.495193	0.620464	NA
Depdc1a	683.99	-0.656784	0.232834	-2.82083	0.00478997	0.0898861
Rpe65	0	NA	NA	NA	NA	NA
Wls	122.41	0.215819	0.273161	0.790079	0.429481	0.709562
Vmn1r2	0	NA	NA	NA	NA	NA
Vmn1r3	0	NA	NA	NA	NA	NA
AI838599	0.170316	-2.16249	4.89381	-0.441882	0.658574	NA
Tmem68	889.819	-0.0857533	0.156041	-0.549557	0.582623	0.81461
Tgs1	1848.86	-0.297972	0.101611	-2.93247	0.00336279	0.0739429
2210414B05Rik	0	NA	NA	NA	NA	NA
Lyn	339.226	0.0871012	0.185933	0.468455	0.639459	0.844967
Rps20	19115.5	0.160064	0.0815249	1.96337	0.0496033	0.273721
Mos	0.579344	0.418563	4.70319	0.0889955	0.929085	NA
Plag1	348.144	-0.615335	0.195638	-3.14528	0.00165928	0.0525754
Chchd7	238.408	-0.162826	0.204009	-0.79813	0.424795	0.705836
Gm11808	228.261	0.0322944	0.221774	0.145619	0.884222	0.95743
Sdr16c5	0	NA	NA	NA	NA	NA
Sdr16c6	0	NA	NA	NA	NA	NA
Penk	0	NA	NA	NA	NA	NA
A830012C17Rik	0	NA	NA	NA	NA	NA
Impad1	6302.21	0.191047	0.0899133	2.12479	0.0336044	0.228296
Gm11782	0.809436	2.10474	3.88905	0.541195	0.588373	NA
4930423M02Rik	0.186461	2.56413	4.90328	0.522941	0.601015	NA
Fam110b	68.6955	0.0536609	0.35033	0.153172	0.878262	NA
Ubxn2b	684.532	-0.0194347	0.159092	-0.12216	0.902772	0.966345
Cyp7a1	7.16913	-1.3879	1.10499	-1.25603	0.209104	NA
4930430E12Rik	1.99491	1.01512	2.05167	0.494777	0.620757	NA
Sdcbp	9937.12	0.0776885	0.0975463	0.796427	0.425784	0.706696
Nsmaf	1678.84	0.146702	0.10691	1.3722	0.17	0.473957
Tox	492.103	-0.110553	0.156155	-0.707972	0.478962	0.747576
Gm11802	2.79731	-0.372419	1.8384	-0.202578	0.839465	NA
8430436N08Rik	0	NA	NA	NA	NA	NA
Gm11795	0	NA	NA	NA	NA	NA
Car8	48.1831	-0.0083376	0.445295	-0.0187238	0.985061	NA
Rab2a	6632.76	0.0619053	0.0834888	0.741481	0.458402	0.732452
Chd7	4334.37	0.06643	0.103356	0.642727	0.520401	0.775441
Clvs1	1451.69	0.150333	0.107101	1.40366	0.160419	0.460935
Gm11816	5.46362	0.302312	1.46844	0.205872	0.836891	NA
Gm11817	9.75626	-0.825204	1.0223	-0.807201	0.41955	NA
Asph	2739.77	0.263941	0.120841	2.1842	0.0289478	0.215881
4930412C18Rik	196.307	0.193606	0.244579	0.791589	0.428601	0.708717
Gdf6	1.88044	0.17431	2.52466	0.0690431	0.944955	NA
1700123O12Rik	0.87634	-1.43466	3.9668	-0.361666	0.717602	NA
Gm11815	88.602	0.207231	0.426232	0.486194	0.626829	NA
2610301B20Rik	1042.96	-0.127252	0.156535	-0.812933	0.416256	0.69944
Plekhf2	788.993	-0.256341	0.141212	-1.8153	0.0694785	0.315344
Ndufaf6	346.683	0.128422	0.178936	0.717698	0.472943	0.743127
Gm11827	4.93295	1.12791	1.61284	0.699332	0.484345	NA
Trp53inp1	1520.7	0.283233	0.152977	1.85148	0.0641002	0.303197
Ccne2	1634.58	-0.110657	0.124267	-0.890475	0.373211	0.667205
Ints8	1784.75	0.00264434	0.133683	0.0197807	0.984218	0.993742
Dpy19l4	2135.59	-0.201955	0.108165	-1.8671	0.0618881	0.300115
Esrp1	0	NA	NA	NA	NA	NA
Virma	2342.08	0.0120174	0.0983079	0.122243	0.902707	0.966345
Gm11831	1.14958	1.38587	3.3011	0.41982	0.674617	NA
Rad54b	697.17	-0.30592	0.174186	-1.75628	0.0790402	0.334648
Fsbp	121.961	-0.301559	0.283487	-1.06375	0.287443	0.59373
Gm11832	34.1893	-0.0883733	0.596656	-0.148114	0.882253	NA
Gem	2111.3	0.0954875	0.147109	0.649094	0.516278	0.772711
Cdh17	147.064	-0.513492	0.278907	-1.84109	0.0656082	0.306625
Pdp1	1857.54	0.140312	0.104399	1.34399	0.178951	0.486795
1700123M08Rik	44.6791	-0.272516	0.484602	-0.56235	0.573877	NA
Gm11840	0.772351	0.109098	3.831	0.0284776	0.977281	NA
Gm11842	0.795236	0	4.00132	0	1	NA
Tmem67	715.794	0.139032	0.132274	1.05109	0.293219	0.598275
Rbm12b2	794.668	0.0776242	0.152426	0.509259	0.610571	0.829576
Rbm12b1	684.527	-0.229573	0.14038	-1.63538	0.10197	0.371984
Fam92a	1064.87	-0.125946	0.121249	-1.03874	0.298927	0.604005
Gm11846	0	NA	NA	NA	NA	NA
Triqk	30.9783	0.536304	0.54179	0.989875	0.322235	NA
Gm11820	0	NA	NA	NA	NA	NA
Runx1t1	5.82705	1.05846	1.21268	0.872829	0.382756	NA
Gm11823	0	NA	NA	NA	NA	NA
1700120G11Rik	0	NA	NA	NA	NA	NA
Slc26a7	0.213773	0	4.99739	0	1	NA
Lrrc69	0.641414	-2.20542	4.23262	-0.521052	0.60233	NA
Otud6b	2070.39	-0.0905035	0.116781	-0.774984	0.438349	0.716418
Pip4p2	1254.6	0.182323	0.124674	1.4624	0.143632	0.438202
Gm11837	7.11226	0.289241	1.25957	0.229635	0.818375	NA
Necab1	965.187	0.0425824	0.133977	0.317833	0.750612	0.901924
Gm11844	0.520879	-2.16245	4.89381	-0.441874	0.65858	NA
Tmem64	3446.05	0.363398	0.142103	2.55728	0.0105493	0.135205
Calb1	0	NA	NA	NA	NA	NA
Decr1	1449.01	0.0613644	0.106241	0.577596	0.563537	0.80323
Nbn	845.996	-0.556077	0.166018	-3.3495	0.000809568	0.0368353
Osgin2	609.868	-0.329512	0.166662	-1.97713	0.0480271	0.268878
Ripk2	676.606	-0.325383	0.163848	-1.98588	0.0470462	0.266241
A530072M11Rik	55.2379	-0.616959	0.455555	-1.3543	0.17564	NA
Gm11861	0	NA	NA	NA	NA	NA
Gm11851	9.74634	0.123384	0.966331	0.127683	0.8984	NA
Mmp16	10.7391	-0.0649031	1.13084	-0.0573937	0.954232	NA
Gm11867	0	NA	NA	NA	NA	NA
Cnbd1	0	NA	NA	NA	NA	NA
Cngb3	0.176091	-2.20622	4.89058	-0.451115	0.651907	NA
Cpne3	2442.96	0.0910117	0.102637	0.886733	0.375223	0.668896
Rmdn1	215.007	0.0605183	0.239649	0.252529	0.800632	0.921843
Gm12353	12.2629	-0.190716	0.850308	-0.22429	0.822532	NA
Wwp1	1120.03	-0.213459	0.120817	-1.7668	0.0772617	0.331038
Gm12354	0	NA	NA	NA	NA	NA
Slc7a13	0.287171	-2.16247	4.89381	-0.441878	0.658577	NA
Atp6v0d2	0	NA	NA	NA	NA	NA
4930480G23Rik	0	NA	NA	NA	NA	NA
Ttpa	0.176091	-2.20622	4.89058	-0.451115	0.651907	NA
Ggh	362.433	-0.0967175	0.179376	-0.539187	0.589758	0.818185
Nkain3	0	NA	NA	NA	NA	NA
Gm11872	0	NA	NA	NA	NA	NA
Prdm13	2.26227	-2.16233	2.20186	-0.982047	0.326077	NA
Ccnc	1002.01	-0.305558	0.124258	-2.45906	0.01393	0.154033
Tstd3	349.348	-0.352678	0.20319	-1.73571	0.082616	0.341141
Usp45	2315.04	0.0398094	0.0915068	0.435043	0.663531	0.858375
Pnisr	5389.87	-0.0109834	0.102348	-0.107314	0.91454	0.970735
Coq3	1050.93	-0.213137	0.126694	-1.6823	0.0925106	0.359739
Faxc	1286.71	0.0859752	0.148798	0.577799	0.5634	0.80323
Fbxl4	776.414	0.0570272	0.161889	0.352262	0.724642	0.889267
Pou3f2	29.2114	1.24514	0.642246	1.93873	0.0525346	NA
Gm30731	0	NA	NA	NA	NA	NA
1700025O08Rik	0	NA	NA	NA	NA	NA
Gm11884	475.716	0.350453	0.161765	2.16643	0.0302781	0.21845
Gm28448	0	NA	NA	NA	NA	NA
Gm27243	0	NA	NA	NA	NA	NA
Mms22l	1078.09	-0.45965	0.195607	-2.34986	0.0187805	0.176409
Klhl32	8.61798	0.0541337	1.24801	0.043376	0.965402	NA
Gm11899	0	NA	NA	NA	NA	NA
Ndufaf4	1073.75	-0.418206	0.162027	-2.58108	0.00984915	0.129694
C230012O17Rik	0	NA	NA	NA	NA	NA
Gpr63	0.230098	2.83982	4.88287	0.581588	0.560844	NA
Gm11906	1.28692	-2.77522	2.8072	-0.988608	0.322855	NA
Fhl5	0	NA	NA	NA	NA	NA
Ufl1	1630.5	-0.0218762	0.0972579	-0.22493	0.822034	0.931864
Fut9	0	NA	NA	NA	NA	NA
Manea	973.416	-0.260121	0.134062	-1.9403	0.0523431	0.27979
4930548K13Rik	0	NA	NA	NA	NA	NA
Epha7	25.4916	-0.0754047	0.616202	-0.12237	0.902606	NA
Gm11915	0	NA	NA	NA	NA	NA
Gm11917	0	NA	NA	NA	NA	NA
Gm11916	0	NA	NA	NA	NA	NA
Gm11924	0	NA	NA	NA	NA	NA
4930556G01Rik	0	NA	NA	NA	NA	NA
Map3k7	4133.16	-0.0862957	0.0943647	-0.914491	0.360459	0.65659
Bach2	1457.59	0.126643	0.139395	0.908515	0.363606	0.659552
Bach2it1	2.17943	-2.50505	2.3249	-1.07749	0.281262	NA
Bach2os	32.03	-0.494953	0.534637	-0.925773	0.354564	NA
Gja10	0.44771	-0.471135	4.75931	-0.0989922	0.921144	NA
Casp8ap2	2451.94	-0.292795	0.155662	-1.88097	0.0599766	0.296461
Mdn1	15300.3	-0.078316	0.0870239	-0.899936	0.368154	0.663622
Lyrm2	424.325	-0.305217	0.172252	-1.77192	0.076407	0.329354
Ankrd6	1373.82	0.299149	0.117424	2.54759	0.0108468	0.137489
Rragd	4526.89	0.111576	0.0959957	1.16231	0.245111	0.556815
4933421O10Rik	161.097	-0.0660234	0.257473	-0.256428	0.79762	0.920952
Ube2j1	2648.06	0.0090696	0.089697	0.101114	0.91946	0.972048
Gabrr2	10.4692	0.656079	0.901704	0.727599	0.466859	NA
Gabrr1	3.94529	-0.180503	1.53298	-0.117746	0.906269	NA
Pm20d2	80.8927	-0.275128	0.363827	-0.756206	0.449526	NA
Srsf12	7.10746	0.267792	1.1805	0.226846	0.820543	NA
Pnrc1	2817.99	0.464488	0.277457	1.67409	0.094113	0.361577
Gm11934	5.24192	0.522461	1.38533	0.377137	0.706072	NA
Rngtt	1320.79	-0.112528	0.112016	-1.00457	0.315103	0.617546
Cnr1	6978.32	0.194352	0.0858927	2.26273	0.0236523	0.19729
Spaca1	0	NA	NA	NA	NA	NA
Gm12753	11.0336	0.744403	1.04143	0.714786	0.474741	NA
Akirin2	2723.42	-0.0554847	0.0936854	-0.592245	0.553687	0.796069
Orc3	2620.44	-0.113597	0.108708	-1.04498	0.296034	0.601484
Rars2	1672.42	-0.313768	0.134619	-2.33079	0.0197646	0.180693
Slc35a1	880.823	-0.0438704	0.131677	-0.333168	0.739007	0.895712
Cfap206	0.556194	-2.16244	4.88445	-0.442718	0.657969	NA
Gm136	0.786635	-4.36737	4.45971	-0.979295	0.327434	NA
Smim8	264.11	-0.0307479	0.218845	-0.140501	0.888264	0.958923
Zfp292	12185	0.313368	0.117826	2.65958	0.00782376	0.117377
Cga	0	NA	NA	NA	NA	NA
Platr9	0.0894649	0	4.99739	0	1	NA
Mob3b	0.17893	0	4.99739	0	1	NA
Gm12364	0	NA	NA	NA	NA	NA
Ifnk	0	NA	NA	NA	NA	NA
C9orf72	1014.97	-0.199136	0.136464	-1.45925	0.144496	0.439514
Gm12367	1.52408	-1.35511	2.4843	-0.545471	0.585429	NA
Lingo2	0	NA	NA	NA	NA	NA
Gm12371	0	NA	NA	NA	NA	NA
Gm12374	0	NA	NA	NA	NA	NA
Gm12381	0	NA	NA	NA	NA	NA
Gm17094	152.991	-0.134092	0.285167	-0.470221	0.638197	0.844334
1700009N14Rik	4.50972	0.654921	1.55351	0.421575	0.673335	NA
Aco1	2340.9	0.0941284	0.0995592	0.945452	0.344428	0.644132
Ddx58	887.222	0.152044	0.121767	1.24865	0.211794	0.524723
Topors	2768.03	0.046068	0.104578	0.440515	0.659564	0.856601
Smim27	10.6996	0.0559455	1.00721	0.0555451	0.955704	NA
Ndufb6	1127.49	-0.0962661	0.11598	-0.830024	0.406525	0.692692
4930509K18Rik	0	NA	NA	NA	NA	NA
Tmem215	0	NA	NA	NA	NA	NA
4933428C19Rik	0	NA	NA	NA	NA	NA
Aptx	1167.4	-0.0279042	0.114432	-0.243849	0.807348	0.925598
Dnaja1	13922.8	0.27677	0.290524	0.952661	0.340762	0.640624
Smu1	3643.64	-0.148278	0.0899254	-1.6489	0.0991689	0.367436
B4galt1	1319.38	0.0039839	0.112196	0.0355083	0.971674	0.99049
Spink4	1.0327	-2.20371	3.41798	-0.64474	0.519096	NA
Bag1	2289.73	-0.111483	0.1104	-1.00981	0.312586	0.615931
Chmp5	3453.8	0.0375017	0.0927197	0.404464	0.685872	0.870907
Nfx1	5931.97	-0.0619535	0.0867863	-0.713862	0.475312	0.745413
Aqp7	1.59856	0.354207	2.80338	0.12635	0.899455	NA
Aqp3	34.4138	-0.0818097	0.52217	-0.156673	0.875503	NA
Nol6	2237.89	0.0585682	0.0935574	0.626013	0.531306	0.782158
Ube2r2	3145.79	0.184984	0.125395	1.47521	0.140155	0.434397
Ubap2	6776.33	0.0573654	0.0965636	0.594068	0.552466	0.795703
Dcaf12	3357.53	0.244693	0.0907969	2.69495	0.00703992	0.111115
Ubap1	1910.27	0.104723	0.105547	0.992192	0.321104	0.622331
Kif24	896.448	-0.210265	0.141994	-1.4808	0.138661	0.432381
Nudt2	762.541	0.118051	0.136787	0.863026	0.388123	0.679551
Myorg	379.931	0.660832	0.253384	2.60803	0.00910654	0.12506
1110017D15Rik	15.279	0.455153	0.749372	0.607378	0.5436	NA
Fam219aos	1.87956	1.87559	2.3166	0.809629	0.418153	NA
Fam219a	1889.85	0.392139	0.168823	2.32279	0.0201904	0.18203
Gm12404	102.197	0.373662	0.328335	1.13805	0.2551	0.567203
Dnaic1	108.575	-0.612958	0.316398	-1.9373	0.0527087	0.280772
Enho	232.398	-0.0311878	0.243058	-0.128315	0.8979	0.963364
Gm12406	4.47608	0.982779	1.42886	0.687808	0.491574	NA
Gm12405	0.60663	3.55705	4.84466	0.73422	0.462814	NA
Cntfr	3061.66	0.0463489	0.130141	0.356143	0.721734	0.888056
Il11ra1	820.432	0.279468	0.143885	1.94231	0.0520995	0.27979
Rpp25l	354.557	0.0413082	0.170982	0.241594	0.809095	0.926171
Dctn3	1827.78	0.0822006	0.113596	0.723619	0.469299	0.740309
Arid3c	0.693904	3.84589	4.83384	0.795619	0.426254	NA
Sigmar1	1648.39	0.222695	0.114441	1.94595	0.0516613	0.279325
Galt	346.228	0.00435768	0.195336	0.0223087	0.982202	0.992885
Ccl27a	8.0593	0.330251	1.16916	0.282469	0.777584	NA
Gm13307	0	NA	NA	NA	NA	NA
Gm21541	0	NA	NA	NA	NA	NA
Gm20878	0	NA	NA	NA	NA	NA
Fam205a4	0	NA	NA	NA	NA	NA
Gm3892	0	NA	NA	NA	NA	NA
Gm3893	0	NA	NA	NA	NA	NA
Gm13304	0	NA	NA	NA	NA	NA
Gm13299	0	NA	NA	NA	NA	NA
Gm13306	0.116854	0	4.99739	0	1	NA
Gm13305	0.938319	4.05674	3.31482	1.22382	0.221021	NA
Gm17167	0	NA	NA	NA	NA	NA
Ccl21b	0	NA	NA	NA	NA	NA
Gm21980	0	NA	NA	NA	NA	NA
Gm21953	0	NA	NA	NA	NA	NA
Fam205a3	0	NA	NA	NA	NA	NA
Gm21586	0	NA	NA	NA	NA	NA
Fam205a2	0	NA	NA	NA	NA	NA
Gm10591	0	NA	NA	NA	NA	NA
Ccl27b	0	NA	NA	NA	NA	NA
Il11ra2	0.192939	0	4.99739	0	1	NA
4930578G10Rik	0	NA	NA	NA	NA	NA
Gm12395	0	NA	NA	NA	NA	NA
Ccl19	0	NA	NA	NA	NA	NA
Ccl21a	0	NA	NA	NA	NA	NA
Gm12394	0	NA	NA	NA	NA	NA
Fam205a1	0	NA	NA	NA	NA	NA
Fam205c	0	NA	NA	NA	NA	NA
Phf24	20.0858	0.297982	0.701873	0.424552	0.671163	NA
Dnajb5	1470.17	0.0216624	0.160346	0.135098	0.892534	0.961011
1700022I11Rik	1.09644	2.82707	3.54406	0.797692	0.425049	NA
Vcp	14541.4	0.197255	0.118279	1.66771	0.0953743	0.36417
Fancg	327.73	-0.293427	0.214772	-1.36623	0.171868	0.477486
Pigo	667.694	-0.278666	0.153586	-1.8144	0.0696162	0.315344
Stoml2	2957.11	-0.128118	0.10734	-1.19357	0.232646	0.54538
Fam214b	398.767	0.19867	0.207635	0.956821	0.338658	0.639003
Gm26881	2.93436	-3.76326	2.16657	-1.73697	0.0823921	NA
Unc13b	47.3767	0.0341444	0.480212	0.0711027	0.943316	NA
Atp8b5	0	NA	NA	NA	NA	NA
Rusc2	1.57426	-0.201726	2.71738	-0.0742357	0.940823	NA
Fam166b	1.0633	2.8289	3.66301	0.772288	0.439944	NA
Tesk1	378.59	0.0357364	0.175335	0.203818	0.838496	0.939709
Cd72	5.8237	0.80931	1.40782	0.574866	0.565382	NA
Sit1	96.22	-0.250939	0.34244	-0.732796	0.463683	NA
Rmrp	1.21179	1.78312	3.17959	0.560804	0.574931	NA
Ccdc107	532.817	-0.157596	0.162913	-0.967362	0.333363	0.633725
Arhgef39	325.996	-1.1449	0.272289	-4.20473	2.61399e-05	0.00588603
Gm12454	20.1125	-1.03437	0.736645	-1.40417	0.160269	NA
Car9	31.3245	-0.472483	0.542181	-0.87145	0.383509	NA
Tpm2	2026.21	0.075655	0.101007	0.749004	0.453855	0.728424
Tln1	13850.6	0.0692516	0.0964463	0.718033	0.472737	0.743093
Creb3	652.39	0.13798	0.148327	0.93024	0.352247	0.65031
Gba2	571.812	-0.209794	0.145292	-1.44395	0.148754	0.445524
Rgp1	1918.04	0.0940161	0.10935	0.859776	0.389912	0.680085
Msmp	0	NA	NA	NA	NA	NA
Gm12472	0.339078	0	4.99739	0	1	NA
Gm12473	79.3261	0.144666	0.357046	0.405176	0.685348	NA
Npr2	1102.5	0.0733623	0.122391	0.599411	0.548899	0.794325
Spag8	16.8615	-0.69073	0.70908	-0.974121	0.329996	NA
Hint2	523.786	0.112685	0.154173	0.730899	0.464841	0.736788
Fam221b	182.389	-0.282529	0.221695	-1.2744	0.202522	0.513864
Tmem8b	495.659	-0.208826	0.199302	-1.04779	0.294735	0.600201
Olfr70	1.4435	2.13533	2.98004	0.716543	0.473656	NA
Olfr71	0	NA	NA	NA	NA	NA
Hrct1	62.9763	-0.0434829	0.368515	-0.117995	0.906072	NA
Spaar	71.0992	-0.0663616	0.349059	-0.190116	0.849218	NA
Olfr159	0	NA	NA	NA	NA	NA
Olfr156	0.17893	0	4.99739	0	1	NA
Olfr157	0	NA	NA	NA	NA	NA
Olfr155	0	NA	NA	NA	NA	NA
Reck	424.259	-0.0263651	0.167772	-0.157149	0.875128	0.95433
Glipr2	5364.46	-0.0130419	0.0819125	-0.159218	0.873497	0.953814
Ccin	34.1085	-0.00221731	0.548811	-0.00404021	0.996776	NA
Clta	4366.65	0.205173	0.102475	2.00217	0.0452669	0.260976
Gne	408.646	-0.0393296	0.169563	-0.231947	0.816579	0.929762
Gm12503	2.70048	1.50574	1.84324	0.8169	0.413985	NA
Rnf38	3188.76	0.0291744	0.0988207	0.295225	0.767822	0.908393
Melk	1207.2	-0.345493	0.158721	-2.17673	0.0295006	0.217287
Pax5	382.869	-0.487482	0.216272	-2.25402	0.0241949	0.198753
Gm12462	0	NA	NA	NA	NA	NA
Zcchc7	3423.1	0.131248	0.109523	1.19837	0.230774	0.543536
Gm12678	0	NA	NA	NA	NA	NA
Gm12493	0	NA	NA	NA	NA	NA
Gm12679	0.400408	0	4.99739	0	1	NA
Grhpr	1091.25	0.43584	0.150862	2.889	0.00386467	0.0796577
Zbtb5	852.023	0.155373	0.133482	1.164	0.244424	0.556431
1700055D18Rik	31.7813	0.186824	0.5141	0.3634	0.716306	NA
Polr1e	735.382	-0.0191932	0.133685	-0.14357	0.88584	0.958191
Fbxo10	1041.77	0.235075	0.136991	1.71599	0.0861646	0.347981
Tomm5	1262.42	-0.074309	0.130749	-0.568334	0.569808	0.807633
Frmpd1	1564.23	0.268259	0.109175	2.45716	0.014004	0.15411
Frmpd1os	0.348469	0	4.99739	0	1	NA
Trmt10b	523.488	-0.343028	0.159327	-2.15299	0.0313197	0.221334
Exosc3	897.926	0.0809875	0.136664	0.592604	0.553446	0.796069
Dcaf10	1192.14	-0.012212	0.118364	-0.103174	0.917825	0.971569
Slc25a51	2239.78	0.120965	0.113293	1.06772	0.285647	0.592694
Shb	1711.81	-0.00501702	0.104675	-0.0479294	0.961773	0.986721
Gm12408	156.595	-0.200102	0.264831	-0.755583	0.449899	0.725811
Gm829	2.97234	-1.20881	1.9717	-0.61308	0.539823	NA
Gm12410	1.48138	0.684771	2.51142	0.272663	0.785112	NA
Gm12409	22.8165	-1.36762	0.728139	-1.87824	0.0603485	NA
Aldh1b1	1603.45	0.250994	0.106817	2.34975	0.0187861	0.176409
Igfbpl1	18.9406	0.158225	0.692952	0.228335	0.819386	NA
Stra6l	2.48679	0.189942	1.73129	0.109711	0.912639	NA
Ccdc180	3.65705	0.880879	1.46706	0.600438	0.548214	NA
Tdrd7	1363.35	-0.0276468	0.107707	-0.256685	0.797422	0.920863
Tmod1	810.226	0.183197	0.202248	0.905807	0.365038	0.66113
Tstd2	1274.25	-0.107266	0.132381	-0.810281	0.417779	0.700167
Ncbp1	4141.95	-0.0652406	0.0865231	-0.754025	0.450834	0.726565
Xpa	363.451	0.392714	0.170473	2.30366	0.0212415	0.186675
Gm12446	0	NA	NA	NA	NA	NA
Foxe1	1.45804	0.803505	2.64477	0.303809	0.761273	NA
Trmo	380.253	0.198956	0.181161	1.09823	0.272104	0.583942
Hemgn	1.28092	-4.16167	3.28897	-1.26534	0.205749	NA
Anp32b	12413.4	-0.245007	0.0913891	-2.68092	0.00734198	0.113243
Nans	2028.57	-0.0256708	0.108292	-0.237051	0.812617	0.927937
Trim14	245.22	0.367285	0.204526	1.79579	0.0725286	0.322033
Gm16731	2.59297	3.59038	2.36858	1.51584	0.129561	NA
Coro2a	2684.9	0.241025	0.116363	2.07132	0.0383287	0.240616
Tbc1d2	0.863443	3.8428	4.04461	0.950104	0.342059	NA
Gabbr2	1.38839	-2.20312	3.23643	-0.680727	0.496044	NA
Gm568	0	NA	NA	NA	NA	NA
Anks6	2.03842	2.54377	2.21321	1.14936	0.250409	NA
Galnt12	669.02	0.0398448	0.140461	0.283671	0.776662	0.911943
Gm12426	0	NA	NA	NA	NA	NA
Col15a1	25.0383	-1.25205	0.599026	-2.09015	0.0366044	NA
Tgfbr1	7768.01	-0.11895	0.0812824	-1.46342	0.143353	0.438003
Alg2	4552.74	0.317398	0.10016	3.16892	0.00153008	0.0505146
Sec61b	1641.58	0.132476	0.106619	1.24251	0.214049	0.527431
Gm12434	0.170316	-2.16249	4.89381	-0.441882	0.658574	NA
Nr4a3	264.207	-0.441985	0.233184	-1.89544	0.0580348	0.291999
Stx17	1259.1	0.021546	0.114583	0.188038	0.850847	0.944192
Erp44	3009.38	0.174772	0.088679	1.97083	0.0487428	0.271109
Invs	976.756	-0.163266	0.121583	-1.34283	0.179327	0.487657
Tex10	2511.85	-0.219447	0.113551	-1.93258	0.0532882	0.281775
Msantd3	1273.77	-0.0393152	0.11245	-0.349623	0.726622	0.889753
Tmeff1	5285.42	-0.0196661	0.0982806	-0.200102	0.841401	0.941219
Cavin4	93.1209	-0.366137	0.365793	-1.00094	0.316855	NA
Gm12436	0	NA	NA	NA	NA	NA
Plppr1	0.213773	0	4.99739	0	1	NA
Acnat2	0	NA	NA	NA	NA	NA
Acnat1	0	NA	NA	NA	NA	NA
Baat	8.82706	-0.443583	0.98865	-0.448676	0.653666	NA
Mrpl50	1514.69	-0.016058	0.123572	-0.129949	0.896607	0.963113
Zfp189	547.901	0.131393	0.159224	0.82521	0.409252	0.694668
Aldob	2.11345	-3.79077	2.85485	-1.32783	0.184233	NA
Tmem246	635.525	-0.0575188	0.149536	-0.384649	0.700497	0.877297
Rnf20	3615.28	-0.138607	0.0941379	-1.47239	0.140917	0.434859
Grin3a	3.95593	-0.424277	1.59571	-0.265886	0.790327	NA
Ppp3r2	0	NA	NA	NA	NA	NA
Cylc2	0	NA	NA	NA	NA	NA
C630028M04Rik	0	NA	NA	NA	NA	NA
Smc2os	4.23625	1.32361	1.50141	0.881575	0.378007	NA
Smc2	5067.84	-0.536817	0.252927	-2.12242	0.0338024	0.229101
Toporsl	1.05243	-1.85309	3.29417	-0.562535	0.573751	NA
Olfr275	0	NA	NA	NA	NA	NA
Olfr273	0.230098	2.83982	4.88287	0.581588	0.560844	NA
Olfr272	0	NA	NA	NA	NA	NA
Olfr270	0	NA	NA	NA	NA	NA
Nipsnap3a	0	NA	NA	NA	NA	NA
Nipsnap3b	1049.97	0.0413016	0.124477	0.3318	0.74004	0.896056
Abca1	2306.04	0.785147	0.115786	6.78102	1.19331e-11	6.87468e-08
4930412L05Rik	59.9009	-0.0183641	0.398811	-0.0460471	0.963273	NA
4930522O17Rik	0	NA	NA	NA	NA	NA
AI427809	52.0943	0.039696	0.436632	0.090914	0.927561	NA
Gm12496	0	NA	NA	NA	NA	NA
Slc44a1	4093.83	0.152171	0.0860136	1.76915	0.0768681	0.330466
1700060J05Rik	41.4113	-0.587623	0.498653	-1.17842	0.238628	NA
Fsd1l	4954.37	0.0111279	0.0953068	0.116758	0.907051	0.968119
Fktn	1801.98	-0.104529	0.10338	-1.01111	0.311964	0.615561
Tal2	14.1348	-0.313146	0.792538	-0.395118	0.692756	NA
Tmem38b	310.17	-0.292993	0.205681	-1.4245	0.154301	0.452265
Gm12484	0.339078	0	4.99739	0	1	NA
Gm29067	0	NA	NA	NA	NA	NA
Gm12478	0	NA	NA	NA	NA	NA
Gm12480	0	NA	NA	NA	NA	NA
Zfp462	5679.62	0.169182	0.0957618	1.7667	0.0772791	0.331038
Gm12514	3.74979	0.0256585	1.58143	0.0162249	0.987055	NA
Rad23b	14193.9	-0.00262205	0.0747119	-0.0350954	0.972004	0.99049
Gm12505	1.0579	-1.63344	3.59222	-0.454716	0.649313	NA
Gm12510	1.00546	0	4.00706	0	1	NA
Klf4	1238.1	-0.0298516	0.164961	-0.180962	0.856398	0.946333
Gm12511	7.50401	-1.25155	1.09037	-1.14782	0.251043	NA
Gm12506	4.1702	-1.43072	1.79498	-0.79707	0.425411	NA
Gm12519	0.269321	-0.806471	4.8828	-0.165166	0.868814	NA
2310081O03Rik	34.1773	-0.723977	0.548129	-1.32081	0.186563	NA
Actl7b	0.0851582	-1.17732	4.99617	-0.235644	0.813709	NA
Gm26657	0	NA	NA	NA	NA	NA
Actl7a	5.26102	-0.383367	1.61136	-0.237915	0.811947	NA
Elp1	4371	-0.0770675	0.0933508	-0.825568	0.409049	0.69463
Abitram	1181.62	-0.190608	0.145242	-1.31234	0.189405	0.500188
Ctnnal1	493.834	-0.174681	0.155866	-1.12071	0.262412	0.575265
Tmem245	3731.43	0.0885398	0.0999551	0.885796	0.375728	0.669109
Frrs1l	0.444642	0	4.99739	0	1	NA
Epb41l4b	8.09782	1.01727	1.07629	0.945163	0.344576	NA
Gm12530	0.233709	0	4.99739	0	1	NA
Ptpn3	1539.41	0.204068	0.108123	1.88737	0.0591112	0.293949
Gm12536	1.59531	-0.155412	2.29047	-0.0678517	0.945904	NA
1700042G15Rik	0	NA	NA	NA	NA	NA
Pakap	6.31181	-0.163257	1.28812	-0.12674	0.899146	NA
Gm12526	0	NA	NA	NA	NA	NA
D630039A03Rik	0.420169	2.56416	4.90327	0.522948	0.601011	NA
Txn1	7227.58	-0.0599073	0.0845219	-0.708779	0.478462	0.747028
Txndc8	0	NA	NA	NA	NA	NA
Svep1	0.998696	-2.205	3.97074	-0.555311	0.578682	NA
Musk	0	NA	NA	NA	NA	NA
Lpar1	2.3327	1.9574	2.26474	0.864294	0.387427	NA
Gm12580	0	NA	NA	NA	NA	NA
Olfr267	0.786291	0.411238	3.88109	0.105959	0.915615	NA
Ecpas	9002.5	0.00569958	0.0854472	0.0667029	0.946818	0.981349
Zkscan16	1.07808	-3.20571	3.29887	-0.97176	0.33117	NA
Ptgr1	270.209	-0.0707741	0.209294	-0.338156	0.735245	0.893901
Dnajc25	587.523	0.160093	0.150401	1.06444	0.287131	0.59373
Gng10	1827.16	-0.0988342	0.106833	-0.925131	0.354898	0.652184
Shoc1	12.0855	-0.0217044	0.997623	-0.0217561	0.982643	NA
Gm12594	0	NA	NA	NA	NA	NA
Ugcg	4137.62	0.0322586	0.0933828	0.345444	0.72976	0.89156
Gm12596	0.286558	0.222446	4.98855	0.0445913	0.964433	NA
Susd1	55.5006	0.621162	0.473271	1.31249	0.189356	NA
Ptbp3	7913.1	-0.015533	0.0853583	-0.181974	0.855603	0.946333
Hsdl2	504.991	0.0698319	0.172983	0.403693	0.686439	0.870907
E130308A19Rik	848.669	0.261266	0.137488	1.90028	0.057396	0.290365
Inip	913.569	-0.31598	0.152174	-2.07643	0.037854	0.239347
Snx30	1320.51	0.14859	0.126542	1.17423	0.240302	0.554305
Gm12542	4.94838	0.109828	1.56454	0.0701984	0.944036	NA
Slc46a2	0.356	2.56415	4.90327	0.522947	0.601011	NA
Mup4	0	NA	NA	NA	NA	NA
Mup6	0	NA	NA	NA	NA	NA
Mup7	0	NA	NA	NA	NA	NA
Mup2	0	NA	NA	NA	NA	NA
Mup8	0	NA	NA	NA	NA	NA
Mup9	0	NA	NA	NA	NA	NA
Mup1	0	NA	NA	NA	NA	NA
Gm13773	0	NA	NA	NA	NA	NA
Mup10	0	NA	NA	NA	NA	NA
Mup11	0	NA	NA	NA	NA	NA
Mup12	0	NA	NA	NA	NA	NA
Mup22	0	NA	NA	NA	NA	NA
Mup13	0	NA	NA	NA	NA	NA
Mup14	0	NA	NA	NA	NA	NA
Mup15	0	NA	NA	NA	NA	NA
Mup16	0	NA	NA	NA	NA	NA
Mup17	0	NA	NA	NA	NA	NA
Mup18	0	NA	NA	NA	NA	NA
Mup19	0	NA	NA	NA	NA	NA
Gm13775	0	NA	NA	NA	NA	NA
Mup5	0.340633	-3.16141	4.83957	-0.653242	0.5136	NA
Mup20	0	NA	NA	NA	NA	NA
Mup3	0	NA	NA	NA	NA	NA
Gm12909	0	NA	NA	NA	NA	NA
Gm12910	0	NA	NA	NA	NA	NA
Mup21	0.0894649	0	4.99739	0	1	NA
Zfp37	1895.17	-0.147992	0.124501	-1.18868	0.234565	0.547411
Slc31a2	330.291	-0.276062	0.177055	-1.55919	0.118952	0.401571
Fkbp15	1855.62	-0.0143707	0.095455	-0.15055	0.880331	0.955569
Slc31a1	3212.8	0.0477942	0.0898725	0.5318	0.594864	0.820653
Cdc26	751.897	0.0347512	0.14103	0.24641	0.805365	0.924245
Prpf4	1266.15	-0.117563	0.129445	-0.908211	0.363767	0.659739
Rnf183	3.25181	0.170347	1.87827	0.0906936	0.927736	NA
Wdr31	224.231	-0.334089	0.299263	-1.11637	0.264262	0.576437
Bspry	95.1184	-0.200187	0.351856	-0.568944	0.569394	NA
Hdhd3	306.047	0.00267397	0.206152	0.0129708	0.989651	0.995092
Alad	2021.08	-0.0646112	0.115476	-0.559519	0.575808	0.811554
Pole3	1793.89	0.0353575	0.10957	0.322694	0.746927	0.899378
4933430I17Rik	78.9681	0.291654	0.3315	0.8798	0.378968	NA
Rgs3	1050.06	-0.0756766	0.1224	-0.618271	0.536397	0.785207
Gm11209	1.26038	0.403683	3.3732	0.119674	0.904742	NA
Gm11210	1.635	1.42957	2.78481	0.513346	0.607709	NA
Gm11211	1.53377	1.3226	2.76442	0.478437	0.632339	NA
Zfp618	2.36299	0.716258	2.17675	0.32905	0.742118	NA
Ambp	0.432677	0	4.99739	0	1	NA
Kif12	0.115049	1.81142	4.97982	0.363752	0.716043	NA
Col27a1	3.0802	-1.42525	1.79812	-0.792633	0.427991	NA
Orm1	0.973446	-2.76268	3.16548	-0.872753	0.382798	NA
Orm3	4.74745	-1.08722	1.49973	-0.724945	0.468486	NA
Orm2	7.61565	-0.0357453	1.09515	-0.0326397	0.973962	NA
Akna	2501.81	-0.201486	0.118433	-1.70127	0.0888927	0.353664
Aknaos	2.08604	1.25719	2.26778	0.554372	0.579324	NA
Whrn	3.56563	3.15163	1.77337	1.7772	0.075536	NA
Atp6v1g1	6307.19	0.0515631	0.0786946	0.65523	0.51232	0.770218
Tmem268	671.94	-0.133611	0.182462	-0.732268	0.464005	0.736133
Gm11213	0.389864	-2.20619	4.89058	-0.451109	0.651911	NA
Tex48	0.711617	-1.19913	4.16899	-0.28763	0.77363	NA
Gm11482	0	NA	NA	NA	NA	NA
Gm11214	0	NA	NA	NA	NA	NA
Tnfsf15	0	NA	NA	NA	NA	NA
Tnfsf8	0.416558	3.70798	4.83874	0.766311	0.443491	NA
Tnc	1779.65	0.254791	0.149052	1.70942	0.087374	0.350531
8030451A03Rik	5.75937	1.94409	1.2481	1.55764	0.119319	NA
Gm11216	1.2745	0.15147	3.04291	0.0497778	0.960299	NA
Gm11217	0	NA	NA	NA	NA	NA
Pappa	3.4895	0.141129	1.75429	0.0804476	0.935881	NA
Astn2	266.684	-0.364607	0.227733	-1.60103	0.109371	0.387033
Trim32	4529.2	0.107746	0.0835459	1.28966	0.197168	0.50925
Tlr4	670.305	-0.39112	0.169178	-2.31189	0.0207836	0.184789
Gm11751	0.176091	-2.20622	4.89058	-0.451115	0.651907	NA
Gm12911	0	NA	NA	NA	NA	NA
Brinp1	1.50684	-1.42609	2.57123	-0.554634	0.579145	NA
Cdk5rap2	4830.85	-0.374529	0.123305	-3.03743	0.00238606	0.0621419
Megf9	937.904	-0.174589	0.125587	-1.39019	0.164473	0.466992
Gm11228	0	NA	NA	NA	NA	NA
Gm11232	0	NA	NA	NA	NA	NA
Gm11234	0	NA	NA	NA	NA	NA
Tle1	163.602	-0.0532333	0.246338	-0.216099	0.828911	0.935152
Gm11250	0	NA	NA	NA	NA	NA
C630043F03Rik	3.14527	-0.849046	1.88913	-0.449438	0.653116	NA
Aldoart1	11.3029	0.499911	0.938548	0.532642	0.594281	NA
Gm11487	0.169539	0	4.99739	0	1	NA
Gm11238	0	NA	NA	NA	NA	NA
Gm11237	0	NA	NA	NA	NA	NA
Gm11236	0	NA	NA	NA	NA	NA
Gm11239	0	NA	NA	NA	NA	NA
Gm428	0	NA	NA	NA	NA	NA
Rasef	0.666385	0	4.99739	0	1	NA
Gm11240	0	NA	NA	NA	NA	NA
Gm11758	0	NA	NA	NA	NA	NA
Gm11757	0	NA	NA	NA	NA	NA
Gm13871	0	NA	NA	NA	NA	NA
Gm11756	0	NA	NA	NA	NA	NA
2310002L09Rik	0	NA	NA	NA	NA	NA
Frmd3	0.176091	-2.20622	4.89058	-0.451115	0.651907	NA
Kdm4c	1335.26	-0.0668569	0.1128	-0.592703	0.55338	0.796069
A230083N12Rik	2.22003	0.372569	2.40097	0.155174	0.876684	NA
Dmac1	438.798	0.153071	0.186976	0.818665	0.412977	0.697395
Ptprd	8.26939	0.0820478	1.07955	0.0760019	0.939418	NA
Gm42303	0	NA	NA	NA	NA	NA
B230208B08Rik	0	NA	NA	NA	NA	NA
Gm11261	48.1425	0.52421	0.458509	1.14329	0.252917	NA
Tyrp1	0	NA	NA	NA	NA	NA
Lurap1l	112.462	-0.275252	0.291188	-0.945271	0.34452	0.644201
Mpdz	3200.51	-0.142815	0.104031	-1.37281	0.169812	0.473752
Gm11412	0	NA	NA	NA	NA	NA
Gm12914	0	NA	NA	NA	NA	NA
Gm11264	1.11816	-3.18447	3.48057	-0.914926	0.360231	NA
Gm5860	0	NA	NA	NA	NA	NA
Nfib	7329.48	0.0565996	0.101891	0.555491	0.578559	0.813541
Gm11266	13.1623	-1.30349	0.974414	-1.33771	0.180989	NA
Gm11267	0.176091	-2.20622	4.89058	-0.451115	0.651907	NA
Gm11269	1.39299	-0.853523	2.79487	-0.305389	0.76007	NA
Zdhhc21	2762.2	0.0215113	0.0936278	0.229753	0.818284	0.930288
Cer1	0.230098	2.83982	4.88287	0.581588	0.560844	NA
Frem1	336.871	-0.0961236	0.193189	-0.497563	0.618792	0.834417
Ttc39b	4940.8	-0.279079	0.127797	-2.18376	0.0289799	0.215981
Gm11413	1.52299	0.226554	2.3148	0.097872	0.922034	NA
Gm11184	0.400414	0.419012	4.7768	0.0877181	0.930101	NA
Snapc3	1199.22	-0.00585524	0.114648	-0.0510713	0.959269	0.986064
Psip1	6001.94	-0.178666	0.0904129	-1.97611	0.0481421	0.269008
Ccdc171	122.905	-0.34427	0.287196	-1.19873	0.230633	0.543422
Gm26968	0	NA	NA	NA	NA	NA
Gm11415	0	NA	NA	NA	NA	NA
6030471H07Rik	0	NA	NA	NA	NA	NA
Gm12414	1.49634	4.7757	2.85701	1.67157	0.0946088	NA
Bnc2	419.799	-0.433761	0.171185	-2.53387	0.0112811	0.14052
Gm12415	0	NA	NA	NA	NA	NA
Cntln	1109.49	-0.324436	0.155244	-2.08985	0.0366316	0.235745
Sh3gl2	4.86335	2.12669	1.59714	1.33156	0.183004	NA
Adamtsl1	0	NA	NA	NA	NA	NA
Saxo1	0.230869	0	4.99739	0	1	NA
Saxo1os	0	NA	NA	NA	NA	NA
Rraga	2192.6	0.166845	0.136418	1.22305	0.221311	0.532681
Haus6	1862.23	-0.503484	0.304402	-1.65401	0.0981255	0.365849
Plin2	4929.44	0.268312	0.275802	0.972843	0.330631	0.63095
Dennd4c	1685.58	0.0078691	0.105643	0.074488	0.940622	0.979206
Rps6	22489	0.153423	0.093066	1.64854	0.0992416	0.367436
Acer2	162.029	0.100707	0.264072	0.381364	0.702933	0.878533
Slc24a2	4306.09	0.0500116	0.0975214	0.512827	0.608072	0.828059
Gm12600	1.58403	2.81618	3.03651	0.927441	0.353697	NA
Mllt3	1020.45	-0.296954	0.133595	-2.2228	0.0262295	0.206776
Gm12631	1.74706	-1.79307	2.69087	-0.666354	0.505185	NA
Focad	1127.05	-0.052933	0.131733	-0.401822	0.687815	0.870907
Hacd4	826.61	0.171356	0.146749	1.16768	0.242934	0.556052
Ifnb1	0.349246	-2.16246	4.89381	-0.441876	0.658579	NA
Ifna15	0	NA	NA	NA	NA	NA
Ifna14	0	NA	NA	NA	NA	NA
Ifna9	0	NA	NA	NA	NA	NA
Ifna12	0	NA	NA	NA	NA	NA
C87499	0	NA	NA	NA	NA	NA
Ifna13	0.17893	0	4.99739	0	1	NA
Ifna16	0	NA	NA	NA	NA	NA
Ifna2	0	NA	NA	NA	NA	NA
Ifnab	0.57073	-0.579913	4.72122	-0.122831	0.902241	NA
Klhl9	3292.51	0.0445344	0.0837984	0.531447	0.595109	0.820724
Gm26566	0.3241	1.65809	4.98978	0.332297	0.739665	NA
Gm13274	5.0786	-1.45632	1.30207	-1.11847	0.263368	NA
Gm13271	0	NA	NA	NA	NA	NA
Gm13283	2.29869	1.29631	2.00454	0.646687	0.517835	NA
Gm13290	0	NA	NA	NA	NA	NA
Gm13289	0	NA	NA	NA	NA	NA
Gm13272	0.611607	0	4.99739	0	1	NA
Ifnz	2.04984	-1.41255	2.3613	-0.598207	0.549702	NA
Gm13276	0	NA	NA	NA	NA	NA
Gm13277	0	NA	NA	NA	NA	NA
Gm13278	0	NA	NA	NA	NA	NA
Gm13275	0	NA	NA	NA	NA	NA
Gm13279	0	NA	NA	NA	NA	NA
Gm13285	0.402799	2.56415	4.90327	0.522947	0.601011	NA
Gm13287	0.0851582	-1.17732	4.99617	-0.235644	0.813709	NA
Gm13288	0.346407	-3.18448	4.83871	-0.658127	0.510457	NA
Ifna7	0	NA	NA	NA	NA	NA
Ifna11	0	NA	NA	NA	NA	NA
Ifna6	0	NA	NA	NA	NA	NA
Ifna5	0	NA	NA	NA	NA	NA
Ifna4	0.427545	0	4.99739	0	1	NA
Ifna1	0	NA	NA	NA	NA	NA
4930553M12Rik	0.90922	0	4.27164	0	1	NA
Ifne	0	NA	NA	NA	NA	NA
Gm49890	1.62673	2.81552	3.01345	0.934318	0.35014	NA
Gm49891	2.32591	-1.64966	2.32713	-0.708879	0.478399	NA
Wincr1	0.541481	0.0996214	4.79437	0.0207788	0.983422	NA
Gm12602	11.4875	-0.774936	1.00805	-0.768747	0.442043	NA
Mtap	2566.24	-0.00311621	0.104773	-0.0297425	0.976272	0.991364
Gm12606	0	NA	NA	NA	NA	NA
Cdkn2a	2465.57	0.286159	0.123269	2.32142	0.020264	0.182408
Cdkn2b	15.7845	-0.377168	0.738815	-0.510505	0.609698	NA
Gm12609	49.0365	-0.153095	0.412903	-0.370777	0.710804	NA
Gm12610	85.2956	0.181905	0.363801	0.500013	0.617066	NA
Dmrta1	3.931	2.62668	2.27206	1.15608	0.247649	NA
Gm12629	0	NA	NA	NA	NA	NA
Zfp352	0.309569	1.65809	4.98978	0.332297	0.739665	NA
Elavl2	4833.11	-0.225141	0.118576	-1.89871	0.0576027	0.290713
Gm12668	0	NA	NA	NA	NA	NA
Gm12670	0.634823	-2.20594	4.66334	-0.473039	0.636185	NA
4930577H14Rik	0	NA	NA	NA	NA	NA
Izumo3	0	NA	NA	NA	NA	NA
Gm12666	245.19	-0.0772542	0.229784	-0.336203	0.736718	0.894558
Gm12637	0	NA	NA	NA	NA	NA
Tusc1	157.215	0.115038	0.288956	0.398116	0.690545	0.871454
Gm12649	0	NA	NA	NA	NA	NA
Gm12648	0.348469	0	4.99739	0	1	NA
Gm12655	241.972	-0.269203	0.2234	-1.20503	0.228192	0.540883
Caap1	650.255	-0.347901	0.195375	-1.78068	0.0749642	0.326191
Plaa	3932.37	-0.212255	0.102541	-2.06994	0.0384575	0.240959
Ift74	827.841	-0.230521	0.147732	-1.5604	0.118664	0.401571
Lrrc19	1.29691	-0.878309	2.95804	-0.296923	0.766526	NA
Tek	74.1552	-0.547902	0.373323	-1.46763	0.142203	NA
Eqtn	15.4771	0.0837625	0.811102	0.10327	0.917749	NA
Mysm1	2235.39	-0.0775231	0.103543	-0.748705	0.454035	0.728424
Gm12694	2.10702	4.42203	2.82163	1.56719	0.117071	NA
Gm12703	0	NA	NA	NA	NA	NA
Jun	3969.46	0.305343	0.365229	0.836032	0.403137	0.690303
Junos	64.5998	-0.0304354	0.401102	-0.0758795	0.939515	NA
4930551L18Rik	0.581729	2.56482	4.80438	0.533851	0.593445	NA
Gm28096	0.450047	0	4.99739	0	1	NA
Gm12708	0.115049	1.81142	4.97982	0.363752	0.716043	NA
Gm29064	0	NA	NA	NA	NA	NA
Gm830	2.23948	-0.860947	2.21328	-0.388992	0.697282	NA
Gm12707	0	NA	NA	NA	NA	NA
Fggy	1313.47	-0.119682	0.117772	-1.01622	0.309523	0.613086
9530080O11Rik	10.8967	-0.428577	1.04409	-0.410481	0.681453	NA
Hook1	2914.11	-0.0502012	0.0988041	-0.508089	0.611391	0.830306
Cyp2j13	0	NA	NA	NA	NA	NA
Cyp2j12	0	NA	NA	NA	NA	NA
Cyp2j7	0	NA	NA	NA	NA	NA
Cyp2j11	0	NA	NA	NA	NA	NA
Cyp2j8	0	NA	NA	NA	NA	NA
Cyp2j6	2.34158	2.07114	2.13008	0.972329	0.330887	NA
Cyp2j9	0.213773	0	4.99739	0	1	NA
Cyp2j5	0	NA	NA	NA	NA	NA
Gm12695	0.170316	-2.16249	4.89381	-0.441882	0.658574	NA
E130114P18Rik	2.70931	-1.05572	2.33049	-0.453001	0.650548	NA
Gm12676	1.36354	1.40678	2.74087	0.513258	0.607771	NA
Nfia	239.976	0.0949125	0.224334	0.423086	0.672233	0.863435
0610025J13Rik	0.477601	0.780223	4.74912	0.164288	0.869504	NA
Tm2d1	804.77	-0.0621582	0.126531	-0.491251	0.623249	0.836307
Patj	122.448	0.106849	0.285033	0.374865	0.707761	0.880219
L1td1	0	NA	NA	NA	NA	NA
Kank4	275.397	-0.15511	0.207695	-0.746816	0.455175	0.729521
Kank4os	519.538	0.0435832	0.166994	0.260987	0.794102	0.919562
I0C0044D17Rik	1.07051	-2.20493	3.94062	-0.559539	0.575794	NA
Usp1	3580.26	-0.402545	0.128669	-3.12852	0.00175687	0.0541248
Dock7	7246.48	0.0659854	0.0874972	0.754143	0.450763	0.726565
Angptl3	1.96578	3.94769	2.88377	1.36893	0.17102	NA
Gm12705	0.559403	-2.20614	4.87259	-0.452766	0.650717	NA
Gm12681	0.17893	0	4.99739	0	1	NA
Atg4c	263.073	-0.266678	0.211838	-1.25887	0.208076	0.520392
Gm12689	4.36081	1.8062	1.53745	1.1748	0.240075	NA
Gm12690	2.16223	-0.434617	2.07914	-0.209037	0.834419	NA
Gm12688	0	NA	NA	NA	NA	NA
Foxd3	14.7109	-0.211006	0.86996	-0.242547	0.808357	NA
Gm12682	0	NA	NA	NA	NA	NA
Alg6	877.372	-0.148325	0.162088	-0.91509	0.360144	0.65639
Itgb3bp	394.515	-0.510749	0.192114	-2.65858	0.00784715	0.117575
Efcab7	473.065	-0.542218	0.184026	-2.94643	0.00321467	0.0723455
Pgm1	3754.91	0.609462	0.155222	3.92639	8.62305e-05	0.0114578
Gm12702	0	NA	NA	NA	NA	NA
Ror1	0.850027	-3.7461	4.49401	-0.833574	0.404521	NA
Gm12701	0	NA	NA	NA	NA	NA
Ube2u	0	NA	NA	NA	NA	NA
Ube2uos	0	NA	NA	NA	NA	NA
Cachd1	22.9431	0.467641	0.630424	0.741789	0.458215	NA
Raver2	2.79494	0.161285	2.1547	0.0748529	0.940332	NA
Jak1	5693.81	0.0244371	0.0905344	0.26992	0.787221	0.9172
Gm12801	0	NA	NA	NA	NA	NA
Gm12796	0.230869	0	4.99739	0	1	NA
E130102H24Rik	83.1299	-0.0283862	0.369597	-0.076803	0.93878	NA
0610043K17Rik	4.15071	-0.192222	1.43782	-0.13369	0.893648	NA
Gm12798	1.29932	0.228622	2.62918	0.0869555	0.930707	NA
Ak4	2709.52	0.54768	0.162466	3.37105	0.000748832	0.0364052
Dnajc6	588.784	-0.0129454	0.153392	-0.0843943	0.932743	0.975856
Leprot	1466.39	0.041787	0.117249	0.356396	0.721544	0.887943
Lepr	11.5712	-0.87869	0.927326	-0.947552	0.343357	NA
B020004J07Rik	0.213773	0	4.99739	0	1	NA
C130073F10Rik	0	NA	NA	NA	NA	NA
Gm12800	1.80023	4.7771	3.13261	1.52496	0.12727	NA
Gm12794	1.12692	-3.16249	3.57612	-0.884336	0.376515	NA
Gm12790	0.17893	0	4.99739	0	1	NA
Gm12789	0	NA	NA	NA	NA	NA
Pde4b	1377.81	-0.0817574	0.116283	-0.703092	0.481998	0.749129
Sgip1	2315.34	0.162457	0.0954824	1.70144	0.0888607	0.353663
Gm12709	8.20755	0.264949	1.13267	0.233915	0.815051	NA
Tctex1d1	19.3608	-0.778439	0.663222	-1.17372	0.240506	NA
BB031773	1.35659	-4.20715	3.46262	-1.21502	0.224358	NA
Insl5	1.41599	-1.85037	2.62802	-0.704091	0.481376	NA
Wdr78	79.5446	0.0425214	0.3496	0.121629	0.903193	NA
Mier1	2348.81	-0.0943316	0.0993945	-0.949062	0.342589	0.642257
Slc35d1	383.438	-0.051528	0.1703	-0.302573	0.762215	0.906394
Gm44037	12.7631	-0.335715	0.919554	-0.365085	0.715048	NA
4921539E11Rik	0.352182	-3.20722	4.83786	-0.662942	0.507368	NA
4930456L15Rik	0.233709	0	4.99739	0	1	NA
Oma1	155.143	-0.61738	0.303117	-2.03677	0.041673	0.250866
Gm12718	0	NA	NA	NA	NA	NA
Gm12720	0	NA	NA	NA	NA	NA
Dab1	12.7707	-1.30099	0.864238	-1.50536	0.132231	NA
C8b	2.90363	-0.900683	2.05113	-0.439116	0.660577	NA
C8a	0	NA	NA	NA	NA	NA
Gm17662	0	NA	NA	NA	NA	NA
Fyb2	0.574341	-3.16138	4.83957	-0.653235	0.513605	NA
Prkaa2	29.5247	0.15452	0.597751	0.258502	0.79602	NA
Plpp3	0.822813	0	4.24551	0	1	NA
Gm12728	0.608214	3.70778	4.18502	0.885963	0.375637	NA
Gm12729	0	NA	NA	NA	NA	NA
Gm12724	0.0847695	0	4.99739	0	1	NA
Gm12730	0	NA	NA	NA	NA	NA
Usp24	2661.5	-0.133982	0.0983401	-1.36243	0.173062	0.479332
Pcsk9	2.65551	-3.09313	2.19482	-1.40929	0.15875	NA
Bsnd	0	NA	NA	NA	NA	NA
Tmem61	0.176091	-2.20622	4.89058	-0.451115	0.651907	NA
2700068H02Rik	6.4983	0.468315	1.08906	0.430016	0.667184	NA
Dhcr24	4593.01	0.3523	0.151789	2.32098	0.0202878	0.182479
Gm12744	0	NA	NA	NA	NA	NA
Lexm	505.977	-0.227346	0.203158	-1.11906	0.263115	0.575695
Ttc22	41.2991	-0.655927	0.507883	-1.29149	0.196534	NA
Pars2	187.303	0.19707	0.258429	0.762571	0.445719	0.722831
Ttc4	991.671	-0.163502	0.115316	-1.41787	0.15623	0.455243
Mroh7	44.7847	0.278949	0.506325	0.550929	0.581682	NA
Fam151a	3.34164	1.82116	1.81701	1.00228	0.316208	NA
Acot11	432.795	0.232435	0.188235	1.23482	0.216899	0.529024
Gm12746	26.7751	0.882579	0.657577	1.34217	0.179541	NA
Ssbp3	3215.39	-0.138892	0.0910443	-1.52555	0.127123	0.414776
Gm12786	14.2815	-0.561915	0.811996	-0.692018	0.488926	NA
Mrpl37	1978.09	-0.00394172	0.101252	-0.0389297	0.968946	0.98963
Cyb5rl	473.107	0.0317575	0.170207	0.186582	0.851988	0.944777
Cdcp2	100.971	0.554375	0.352522	1.57259	0.115813	0.39614
Gm12802	0.924002	4.43191	4.35519	1.01762	0.308861	NA
Tceanc2	225.288	-0.0863413	0.214708	-0.402134	0.687585	0.870907
Tmem59	4926.33	0.353118	0.087624	4.02992	5.57955e-05	0.00905459
Ldlrad1	0.830525	0.409261	3.72655	0.109823	0.91255	NA
Lrrc42	2772.38	0.268891	0.0928834	2.89493	0.00379242	0.0789866
Hspb11	788.845	0.162094	0.130884	1.23846	0.215547	0.528047
Dio1	0.230869	0	4.99739	0	1	NA
Yipf1	408.608	-0.0382781	0.183305	-0.208822	0.834587	0.937792
Gm12869	1.37058	0.350607	2.90459	0.120708	0.903923	NA
Ndc1	1727.47	-0.443408	0.165762	-2.67497	0.00747355	0.114192
Glis1	121.989	0.428916	0.340626	1.2592	0.207958	0.52021
Dmrtb1	0	NA	NA	NA	NA	NA
1700047F07Rik	0	NA	NA	NA	NA	NA
Gm12907	0	NA	NA	NA	NA	NA
4933424M12Rik	0.35786	0	4.99739	0	1	NA
Lrp8os3	23.895	-0.465415	0.62549	-0.74408	0.456828	NA
Lrp8	3373	0.187018	0.132477	1.4117	0.158039	0.457633
Lrp8os2	68.752	0.0950425	0.415642	0.228664	0.81913	NA
Lrp8os1	1.34502	-2.20283	3.16169	-0.696727	0.485974	NA
Magoh	1151.25	-0.139061	0.128016	-1.08628	0.277356	0.587611
Czib	1585.35	-0.104737	0.109645	-0.955245	0.339454	0.63979
Cpt2	641.652	0.163614	0.139683	1.17132	0.241471	0.555823
4930407G08Rik	0	NA	NA	NA	NA	NA
Slc1a7	20.3205	-1.30523	0.761508	-1.714	0.0865287	NA
Podn	0.852348	-3.20645	3.81215	-0.841111	0.400286	NA
Scp2	1250.21	0.0663731	0.108279	0.612981	0.539889	0.788135
Echdc2	487.272	-0.0102437	0.208103	-0.049224	0.960741	0.986416
Zyg11a	52.0467	-0.346193	0.4379	-0.790575	0.429192	NA
Zyg11b	4848.35	-0.123242	0.0960347	-1.28331	0.199385	0.51114
Coa7	637.86	-0.192199	0.146888	-1.30847	0.190714	0.501261
Shisal2a	14.5238	-0.380403	0.995797	-0.382009	0.702455	NA
Gpx7	33.0266	-0.516849	0.555994	-0.929595	0.352581	NA
Tut4	5873.39	-0.205065	0.119376	-1.71781	0.0858317	0.347123
Gm12737	16.4243	0.268807	0.733934	0.366255	0.714175	NA
Prpf38a	1225.67	0.0969251	0.128161	0.756275	0.449484	0.725548
Orc1	296.47	-0.203119	0.196515	-1.03361	0.301321	0.605901
Gm12743	54.4592	-0.23889	0.461201	-0.517974	0.604477	NA
Cc2d1b	1497.26	-0.126384	0.100669	-1.25544	0.209319	0.522029
Gm17354	145.136	0.0216435	0.300953	0.0719165	0.942668	0.979742
Zfyve9	1835.17	-0.330968	0.127056	-2.60489	0.00919033	0.125761
3110021N24Rik	11.9672	1.84027	0.977611	1.88241	0.05978	NA
Btf3l4	2226.62	-0.0138545	0.103465	-0.133904	0.893478	0.961372
Txndc12	2024.19	0.078242	0.103677	0.754672	0.450446	0.726286
Kti12	695.691	0.0811147	0.140658	0.57668	0.564156	0.803359
Rab3b	10.5213	0.0135677	1.04341	0.0130032	0.989625	NA
8030443G20Rik	0	NA	NA	NA	NA	NA
Nrd1	2320.87	-0.20613	0.102822	-2.00473	0.0449922	0.260503
Osbpl9	2664.93	-0.0901628	0.0886861	-1.01665	0.309319	0.612911
Calr4	85.0876	-0.0194785	0.382482	-0.0509265	0.959384	NA
Eps15	4896.06	-0.139419	0.084169	-1.65642	0.0976376	0.365235
Ttc39aos1	166.669	-0.330434	0.244158	-1.35336	0.175941	0.483469
Ttc39a	432.475	0.143969	0.17657	0.815366	0.414863	0.698735
Rnf11	2687.21	0.16786	0.110851	1.51429	0.129953	0.419453
4930522H14Rik	0	NA	NA	NA	NA	NA
Gm12811	0	NA	NA	NA	NA	NA
9630013D21Rik	8.17775	1.06613	1.04198	1.02318	0.306224	NA
Cdkn2c	657.849	-0.118993	0.144929	-0.821046	0.41162	0.696123
Faf1	2782.81	-0.201477	0.111196	-1.81191	0.0700004	0.316168
Dmrta2os	20.9197	-0.305773	0.676127	-0.452242	0.651094	NA
Dmrta2	557.891	0.260644	0.196251	1.32811	0.184141	0.493757
Elavl4	5975.59	-0.0270323	0.0834714	-0.323851	0.746051	0.899069
Agbl4	8.09225	-0.603182	1.14974	-0.524625	0.599844	NA
Bend5	413.98	0.449816	0.194641	2.31101	0.0208323	0.184789
Spata6	498.47	-0.14456	0.147422	-0.980583	0.326798	0.627666
Slc5a9	0	NA	NA	NA	NA	NA
Skint8	0.0932304	1.65807	4.98978	0.332292	0.739669	NA
Skint7	0.169539	0	4.99739	0	1	NA
Skint1	0	NA	NA	NA	NA	NA
Skint4	0	NA	NA	NA	NA	NA
Skint3	0	NA	NA	NA	NA	NA
Skint9	0	NA	NA	NA	NA	NA
Skint2	0.69126	-3.20718	4.83786	-0.662934	0.507373	NA
Skint10	0	NA	NA	NA	NA	NA
Skint6	0	NA	NA	NA	NA	NA
Gm12823	0.446436	2.83984	4.88287	0.581592	0.560841	NA
Skint5	0	NA	NA	NA	NA	NA
Skint11	0	NA	NA	NA	NA	NA
Trabd2b	0	NA	NA	NA	NA	NA
Gm28864	0	NA	NA	NA	NA	NA
Gm12829	0	NA	NA	NA	NA	NA
9130410C08Rik	0.169539	0	4.99739	0	1	NA
Gm12830	0	NA	NA	NA	NA	NA
Foxd2	12.8604	0.0904458	0.897968	0.100723	0.91977	NA
Foxd2os	13.7929	-0.602217	0.932697	-0.645673	0.518491	NA
Foxe3	0	NA	NA	NA	NA	NA
Cmpk1	2490.3	-0.0185447	0.0942075	-0.196849	0.843946	0.941604
Stil	1107.48	-0.28559	0.151141	-1.88955	0.0588178	0.293503
Tal1	982.855	0.252941	0.117829	2.14668	0.0318191	0.222568
Pdzk1ip1	180.151	0.43474	0.320162	1.35788	0.174503	0.481355
Cyp4x1	0	NA	NA	NA	NA	NA
Cyp4x1os	0	NA	NA	NA	NA	NA
Cyp4a29	0	NA	NA	NA	NA	NA
Cyp4a12a	0	NA	NA	NA	NA	NA
Cyp4a12b	1.11846	2.57345	3.88557	0.662311	0.507772	NA
Cyp4a30b	0	NA	NA	NA	NA	NA
Cyp4a14	0	NA	NA	NA	NA	NA
Cyp4a10	0	NA	NA	NA	NA	NA
Cyp4a31	0	NA	NA	NA	NA	NA
Cyp4a32	0	NA	NA	NA	NA	NA
Cyp4b1	1.73465	0.659497	2.59131	0.254503	0.799107	NA
Efcab14	1548.02	0.15941	0.128694	1.23868	0.215466	0.528047
Tex38	2.88234	-0.546749	2.25892	-0.24204	0.808749	NA
Atpaf1	573.521	-0.222169	0.15053	-1.47592	0.139966	0.434224
Mob3c	255.633	-0.0173751	0.215897	-0.0804783	0.935857	0.976945
Mknk1	1771.43	-0.34805	0.140547	-2.47639	0.013272	0.15066
Gm29434	0	NA	NA	NA	NA	NA
Kncn	5.97299	0.872159	1.37861	0.632636	0.526971	NA
6430628N08Rik	0	NA	NA	NA	NA	NA
Dmbx1	2.0478	-4.17398	2.41987	-1.72488	0.0845498	NA
Faah	355.381	-0.229926	0.18453	-1.24601	0.212762	0.525392
Nsun4	540.146	-0.141893	0.158017	-0.897958	0.369208	0.664793
Uqcrh	2959.06	0.311599	0.112548	2.76859	0.00562987	0.0982408
Lrrc41	1173.01	0.281976	0.1413	1.99558	0.0459792	0.263155
Rad54l	613.262	-0.236716	0.176821	-1.33873	0.180659	0.489547
Pomgnt1	1530.21	0.260754	0.126988	2.05337	0.0400363	0.245502
Lurap1	87.5858	-0.107368	0.351718	-0.305267	0.760163	NA
Tspan1	1.03984	0.786864	3.0274	0.259914	0.79493	NA
1700042G07Rik	0	NA	NA	NA	NA	NA
Gm12951	7.73587	-0.648081	1.37379	-0.471747	0.637107	NA
Pik3r3	2352.75	0.174561	0.100241	1.74141	0.0816115	0.339514
Mast2	4422.8	0.124752	0.112609	1.10783	0.267935	0.580728
Ipp	519.218	-0.0985382	0.156804	-0.628417	0.529731	0.781759
Tmem69	468.515	-0.160426	0.192953	-0.831426	0.405733	0.692306
Gm12953	0	NA	NA	NA	NA	NA
Gpbp1l1	1570.59	0.0477952	0.114952	0.415783	0.677569	0.865996
C530005A16Rik	22.3534	-1.02263	0.707284	-1.44586	0.148217	NA
Ccdc17	45.9914	-0.0353166	0.45473	-0.077665	0.938095	NA
Nasp	4541.37	-0.422242	0.147674	-2.85928	0.00424599	0.0839719
Akr1a1	7497	0.174835	0.0839874	2.08168	0.0373719	0.238163
Prdx1	10861.8	-0.0642548	0.0846324	-0.759222	0.44772	0.724014
Mmachc	837.074	-0.158462	0.131855	-1.20178	0.229447	0.542175
Ccdc163	350.807	0.115809	0.171103	0.676841	0.498507	0.760869
Tesk2	61.7652	0.142797	0.38774	0.368281	0.712663	NA
Toe1	383.015	-0.0106596	0.169015	-0.0630692	0.949711	0.982278
Mutyh	78.0371	-0.221165	0.35934	-0.615477	0.53824	NA
Hpdl	163.876	0.109017	0.256517	0.424991	0.670843	0.863144
Gm12996	5.21816	0.113413	1.42071	0.0798283	0.936374	NA
Zswim5	912.615	0.21828	0.13238	1.64889	0.0991701	0.367436
Urod	843.181	0.29358	0.126857	2.31426	0.0206533	0.184352
Hectd3	653.222	0.178571	0.161531	1.10549	0.268946	0.581595
1700021J08Rik	0.995689	-2.20476	3.83827	-0.574415	0.565687	NA
Eif2b3	1022.89	-0.464946	0.144469	-3.21831	0.00128946	0.0470812
Ptch2	26.0676	0.0531885	0.576547	0.0922535	0.926497	NA
Btbd19	792.122	0.139154	0.157937	0.881075	0.378277	0.670746
Tctex1d4	7.28903	0.392464	1.15331	0.340293	0.733636	NA
Plk3	1614.6	-0.134699	0.110927	-1.2143	0.224632	0.537418
Rps8	26790.5	0.0929294	0.081774	1.13642	0.255782	0.568173
Kif2c	1478.89	-0.653341	0.150833	-4.33155	1.48065e-05	0.00400772
1700012C08Rik	0	NA	NA	NA	NA	NA
Armh1	0.349246	-2.16246	4.89381	-0.441876	0.658579	NA
Tmem53	34.4235	0.122745	0.502742	0.244151	0.807114	NA
Rnf220	3109.9	-0.0476275	0.104887	-0.454083	0.649769	0.851378
Gm12843	0.679711	-3.16137	4.83957	-0.653234	0.513606	NA
Gm12828	0	NA	NA	NA	NA	NA
Gm12827	0	NA	NA	NA	NA	NA
Eri3	1492.15	0.0541538	0.122689	0.441392	0.658929	0.856601
Dmap1	713.205	0.297223	0.166834	1.78155	0.0748225	0.326061
Gm12840	0.46319	-2.20617	4.89058	-0.451106	0.651913	NA
Gm12845	0	NA	NA	NA	NA	NA
Klf17	0.17893	0	4.99739	0	1	NA
Slc6a9	2026.72	-0.0468946	0.117474	-0.39919	0.689753	0.871323
Gm17114	0	NA	NA	NA	NA	NA
Ccdc24	27.8335	-0.717208	0.647849	-1.10706	0.268268	NA
B4galt2	837.464	0.0376347	0.133862	0.281146	0.778599	0.912924
Gm12841	0.92655	1.14059	3.61804	0.31525	0.752572	NA
Atp6v0b	3135.8	-0.0174728	0.0951406	-0.183652	0.854286	0.945751
Dph2	545.786	-0.14197	0.155256	-0.914428	0.360492	0.65659
Ipo13	1948.48	0.101394	0.113688	0.891858	0.372469	0.666314
Artn	101.084	-0.23643	0.333384	-0.709181	0.478212	0.746962
St3gal3	696.693	0.276244	0.154912	1.78323	0.0745485	0.325236
9530034E10Rik	1.41799	1.37549	3.19243	0.430861	0.66657	NA
Kdm4a	4382.1	-0.0825821	0.095568	-0.864119	0.387523	0.679551
Ptprf	7079.38	0.144545	0.110842	1.30406	0.192213	0.502882
Szt2	1239.48	0.080143	0.119428	0.671056	0.502185	0.763045
Med8	1125.93	-0.305724	0.127377	-2.40015	0.0163882	0.165548
Elovl1	1936.95	0.0399921	0.118903	0.336342	0.736613	0.894526
Cdc20	1293.69	-0.515109	0.133464	-3.85953	0.000113607	0.0140091
Mpl	1.94228	-0.530346	2.23489	-0.237303	0.812422	NA
Tie1	0.430111	0	4.99739	0	1	NA
2610528J11Rik	0	NA	NA	NA	NA	NA
Tmem125	17.6184	-1.52995	0.856738	-1.78579	0.0741336	NA
Cfap57	2.90839	-1.54094	1.86816	-0.824846	0.409459	NA
Ebna1bp2	2470.28	-0.142774	0.103854	-1.37476	0.169205	0.473084
Gm12853	0	NA	NA	NA	NA	NA
Olfr62	0	NA	NA	NA	NA	NA
Olfr1342	0	NA	NA	NA	NA	NA
Olfr1341	0	NA	NA	NA	NA	NA
Olfr1340	0	NA	NA	NA	NA	NA
Olfr1339	0	NA	NA	NA	NA	NA
Olfr1338	0	NA	NA	NA	NA	NA
Olfr1337	0	NA	NA	NA	NA	NA
Olfr1335	0	NA	NA	NA	NA	NA
Olfr1333	0	NA	NA	NA	NA	NA
Olfr1331	1.65733	0.351393	2.69246	0.13051	0.896163	NA
Olfr1330	85.7168	-0.310081	0.434921	-0.71296	0.475871	NA
Olfr1329	0.230098	2.83982	4.88287	0.581588	0.560844	NA
Olfr1328	2.93031	0.244755	1.8067	0.135471	0.89224	NA
Gm12863	0.433627	-1.17726	4.99617	-0.235633	0.813718	NA
Lao1	1.9012	-1.22075	2.66033	-0.458873	0.646326	NA
Gm12861	0.186461	2.56413	4.90328	0.522941	0.601015	NA
Gm12865	0.720962	-1.75995	4.03345	-0.436338	0.662592	NA
Gm12862	0	NA	NA	NA	NA	NA
Gm12866	0.176091	-2.20622	4.89058	-0.451115	0.651907	NA
Slc2a1	5038.55	0.535551	0.280528	1.90908	0.0562511	0.288184
Gm12867	16.1505	0.82292	0.77166	1.06643	0.28623	NA
Gm12868	14.3077	1.06107	0.784181	1.35309	0.176027	NA
Zfp691	122.747	0.377706	0.301914	1.25104	0.21092	0.523963
Ermap	2.15163	0.368739	2.6604	0.138603	0.889764	NA
Svbp	122.463	0.0846654	0.337422	0.250918	0.801877	0.922723
AU022252	279.728	0.228525	0.220802	1.03498	0.300679	0.605669
Tmem269	1.81902	-3.50245	2.49301	-1.40491	0.160048	NA
Gm12898	0	NA	NA	NA	NA	NA
P3h1	697.914	0.158936	0.13451	1.1816	0.237364	0.550728
Gm12927	0	NA	NA	NA	NA	NA
Cldn19	0.619586	0	4.725	0	1	NA
Ybx1	21831.2	0.0581062	0.0872529	0.665952	0.505442	0.765297
Ppih	433.368	-0.268143	0.196657	-1.36351	0.172723	0.478623
Ccdc30	176.691	-0.0895153	0.267909	-0.334126	0.738284	0.8956
BX470216.1	0	NA	NA	NA	NA	NA
Ppcs	305.464	0.315393	0.182098	1.73199	0.0832745	0.342308
Zmynd12	53.3411	-0.221222	0.42494	-0.520596	0.602648	NA
Rimkla	502.676	0.265001	0.166222	1.59426	0.110878	0.389106
Frg2f1	149.179	-0.0806456	0.251196	-0.321046	0.748175	0.900251
Foxj3	2971.15	-0.0325287	0.113937	-0.285498	0.775262	0.911479
Guca2a	0.210085	1.65808	4.98978	0.332295	0.739666	NA
Guca2b	0	NA	NA	NA	NA	NA
Hivep3	1.88675	1.3787	2.66704	0.516943	0.605196	NA
AL607142.1	0	NA	NA	NA	NA	NA
Edn2	1.23005	-2.20405	3.54228	-0.622212	0.533802	NA
Foxo6	6.53849	0.248189	1.36764	0.181473	0.855996	NA
Foxo6os	0	NA	NA	NA	NA	NA
Scmh1	12.8784	0.626253	0.900215	0.69567	0.486635	NA
Slfnl1	0	NA	NA	NA	NA	NA
Ctps	2773.24	-0.216013	0.123519	-1.74883	0.0803211	0.3364
Gm8439	0	NA	NA	NA	NA	NA
Gm12860	0	NA	NA	NA	NA	NA
Gm45579	0	NA	NA	NA	NA	NA
Cited4	0	NA	NA	NA	NA	NA
Kcnq4	3.11372	0.747541	1.81344	0.412222	0.680177	NA
Nfyc	1038.7	-0.252181	0.145201	-1.73677	0.0824275	0.340894
Rims3	7163.27	0.201431	0.114386	1.76098	0.0782426	0.333399
Exo5	598.174	0.177944	0.157039	1.13313	0.257162	0.569639
Zfp69	33.033	-0.170341	0.533811	-0.319103	0.749648	NA
Smap2	1213.96	-0.0478502	0.113811	-0.420435	0.674168	0.864237
Col9a2	11.9411	2.3256	1.15019	2.02192	0.0431841	NA
Zmpste24	1681.93	-0.116704	0.11201	-1.0419	0.297456	0.602865
Tmco2	0	NA	NA	NA	NA	NA
Rlf	3676.57	0.199294	0.120155	1.65864	0.0971893	0.365144
Gm12888	0	NA	NA	NA	NA	NA
Gm12886	0	NA	NA	NA	NA	NA
Gm12887	0	NA	NA	NA	NA	NA
9530002B09Rik	0	NA	NA	NA	NA	NA
Ppt1	2298.9	-0.0477887	0.100485	-0.47558	0.634373	0.842238
Cap1	3253.55	0.0783447	0.0941543	0.832088	0.405359	0.692131
Mfsd2a	5.54739	-1.8138	1.4331	-1.26565	0.205639	NA
4933421A08Rik	0.176091	-2.20622	4.89058	-0.451115	0.651907	NA
Mycl	44.9686	-0.455209	0.454957	-1.00055	0.317043	NA
Trit1	659.598	-0.338768	0.143043	-2.36829	0.0178705	0.172652
Gm12923	0	NA	NA	NA	NA	NA
Bmp8b	3.03415	-3.18442	2.28807	-1.39175	0.163998	NA
Oxct2b	0	NA	NA	NA	NA	NA
Ppie	515.825	-0.142779	0.14956	-0.954663	0.339748	0.63995
Hpcal4	3.58376	0.277997	1.86004	0.149458	0.881192	NA
Nt5c1a	0.748878	-2.2055	4.28282	-0.514965	0.606577	NA
Heyl	3.717	4.25157	2.13737	1.98916	0.0466836	NA
Pabpc4	4369.46	0.0409248	0.0831492	0.492186	0.622588	0.836007
Bmp8a	0.432677	0	4.99739	0	1	NA
Oxct2a	0.186461	2.56413	4.90328	0.522941	0.601015	NA
Macf1	8617.61	0.0860782	0.092698	0.928587	0.353103	0.650935
Gm12925	4.03077	0.615593	1.425	0.431994	0.665746	NA
Ndufs5	1565.12	-0.141233	0.137742	-1.02534	0.305201	0.609133
Akirin1	1719.19	-0.105744	0.104613	-1.01081	0.312108	0.615561
Rhbdl2	1.05725	-3.52845	3.5258	-1.00075	0.316947	NA
1700121C08Rik	0	NA	NA	NA	NA	NA
4933427I04Rik	1.33376	-3.74715	3.24527	-1.15465	0.248235	NA
Mycbp	468.455	-0.0973849	0.167148	-0.582627	0.560144	0.801182
Gm12905	193.067	-0.097539	0.276292	-0.353029	0.724067	0.888936
Rragc	2615.41	0.0827501	0.1153	0.717692	0.472947	0.743127
Gm12916	0	NA	NA	NA	NA	NA
1700021L23Rik	0	NA	NA	NA	NA	NA
4933435F18Rik	0	NA	NA	NA	NA	NA
1700057H15Rik	0.339855	-2.16246	4.89381	-0.441876	0.658579	NA
Gm2164	0	NA	NA	NA	NA	NA
4933407E24Rik	0	NA	NA	NA	NA	NA
Pou3f1	4.80783	0.579815	1.60037	0.3623	0.717128	NA
Utp11	3305.02	-0.0811891	0.0936224	-0.867197	0.385834	0.677657
Fhl3	1466.54	0.295348	0.123899	2.38379	0.0171356	0.168837
Sf3a3	2948.77	-0.230535	0.0887385	-2.59792	0.00937907	0.126987
Gm12915	1.35092	1.24619	2.65995	0.468503	0.639425	NA
Inpp5b	2605.74	-0.139614	0.104745	-1.33289	0.182567	0.491773
Mtf1	847.455	0.108722	0.144351	0.753177	0.451344	0.726565
1110065P20Rik	330.475	0.0958375	0.184347	0.519876	0.60315	0.82575
Yrdc	1698.05	-0.0942036	0.12084	-0.779576	0.43564	0.714817
Maneal	1105.83	0.241206	0.14371	1.67842	0.0932655	0.360724
Epha10	240.438	0.283449	0.210589	1.34598	0.178309	0.48615
1700125G02Rik	3.87143	-0.191622	1.54376	-0.124126	0.901215	NA
Cdca8	1844.04	-0.570103	0.153444	-3.71539	0.000202894	0.0186733
9930104L06Rik	534.272	-0.299035	0.187125	-1.59805	0.110032	0.388515
Gm12930	1.9383	-1.43736	2.1989	-0.65367	0.513324	NA
Rspo1	0.870766	2.83366	4.05636	0.698572	0.484819	NA
Gnl2	3408.06	-0.154876	0.090545	-1.71049	0.0871753	0.350221
Dnali1	12.6333	-0.796927	0.897156	-0.888281	0.374389	NA
Snip1	956.012	0.0395663	0.132946	0.297613	0.765999	0.907221
Gm12932	19.2041	0.28998	0.674992	0.429606	0.667482	NA
Meaf6	1290.64	-0.189797	0.117884	-1.61003	0.107392	0.383038
Zc3h12a	342.881	-0.107544	0.182812	-0.588277	0.556346	0.79824
1700041M05Rik	0	NA	NA	NA	NA	NA
Grik3	76.9878	-0.211809	0.387543	-0.546544	0.584692	NA
2610028E06Rik	26.4425	-0.701968	0.594802	-1.18017	0.237932	NA
Csf3r	0.385877	0	4.99739	0	1	NA
Mrps15	1557.71	-0.0810146	0.0991313	-0.817245	0.413788	0.697946
Oscp1	202.847	-0.434184	0.261029	-1.66335	0.0962416	0.364673
Lsm10	711.974	0.191514	0.135893	1.4093	0.158747	0.458542
Stk40	5068.01	-0.0520294	0.0785279	-0.662559	0.507613	0.767031
Gm12946	1.09456	1.36905	3.35314	0.40829	0.683061	NA
Eva1b	99.0195	0.456534	0.308369	1.48048	0.138745	0.432518
Sh3d21	5.7327	2.10951	1.36995	1.53985	0.123598	NA
Thrap3	6454.93	0.083544	0.101217	0.825392	0.409149	0.694668
Map7d1	3977.56	0.1774	0.111768	1.58721	0.112464	0.390776
Trappc3	1247.53	0.0819904	0.136427	0.600985	0.54785	0.793749
Col8a2	0.933587	0.367824	3.67017	0.10022	0.92017	NA
Adprhl2	996.846	-0.132051	0.12863	-1.0266	0.30461	0.609
Tekt2	17.1442	-0.332559	0.7287	-0.456374	0.648121	NA
Gm12945	0.116854	0	4.99739	0	1	NA
Ago3	1430.34	-0.145953	0.108885	-1.34043	0.180104	0.488618
Ago1	3109.85	0.222292	0.127121	1.74867	0.0803482	0.3364
Ago4	272.81	0.297147	0.201795	1.47252	0.14088	0.434859
Clspn	1122.37	-0.4493	0.178584	-2.5159	0.0118727	0.144056
5730409E04Rik	226.3	0.274482	0.23719	1.15722	0.247181	0.558144
Psmb2	3708.93	0.0233114	0.101627	0.229382	0.818572	0.93032
Tfap2e	1.29501	0.827867	2.9307	0.282481	0.777575	NA
Ncdn	2491.24	0.0933779	0.105193	0.887682	0.374712	0.668473
AU040320	3972.7	0.053207	0.0895909	0.593888	0.552587	0.795703
Zmym4	4685.5	-0.125221	0.0949445	-1.31888	0.187208	0.497343
Sfpq	16104.9	0.0498182	0.0972544	0.512246	0.608479	0.82809
Gm12940	756.809	0.154169	0.139428	1.10573	0.268845	0.581496
Zmym1	494.783	-0.0429115	0.149642	-0.286762	0.774295	0.911
Zmym6	2910.71	-0.00369378	0.104755	-0.0352612	0.971871	0.99049
Tmem35b	166.177	0.159844	0.264941	0.60332	0.546296	0.792501
Dlgap3	940.023	0.282873	0.15419	1.83458	0.066568	0.308031
Smim12	290.289	0.0268771	0.186557	0.144069	0.885446	0.957945
Gja4	0	NA	NA	NA	NA	NA
Gjb3	0	NA	NA	NA	NA	NA
Gjb4	0	NA	NA	NA	NA	NA
Gjb5	2.01669	4.15259	2.81971	1.4727	0.140832	NA
4930471C06Rik	0.230098	2.83982	4.88287	0.581588	0.560844	NA
1700080G11Rik	0.920391	4.84889	4.71329	1.02877	0.303587	NA
A630031M04Rik	0	NA	NA	NA	NA	NA
1700112K13Rik	0	NA	NA	NA	NA	NA
CK137956	0	NA	NA	NA	NA	NA
Csmd2	1.99592	-4.17364	2.64304	-1.57911	0.114312	NA
Csmd2os	0	NA	NA	NA	NA	NA
Hmgb4	0	NA	NA	NA	NA	NA
Hmgb4os	0	NA	NA	NA	NA	NA
Zscan20	655.016	0.0152241	0.145848	0.104384	0.916865	0.971312
Tlr12	297.047	0.00908381	0.181336	0.0500937	0.960048	0.986064
Gm12958	0.576324	0.100123	4.72496	0.0211902	0.983094	NA
Phc2	3588.52	0.172998	0.115499	1.49783	0.134178	0.426434
A3galt2	33.8356	-0.262754	0.579392	-0.453499	0.650189	NA
Zfp362	2512.85	0.120782	0.112595	1.07272	0.283399	0.591222
Gm12968	3.08366	-1.27987	1.91972	-0.666698	0.504965	NA
Trim62	1114.06	0.0611013	0.130245	0.469126	0.638979	0.84469
Azin2	999.905	0.0546486	0.148091	0.369021	0.712112	0.883108
Gm15904	13.0753	-0.399954	0.795509	-0.502764	0.61513	NA
Ak2	7421.23	-0.0442871	0.0845737	-0.523651	0.600522	0.824329
1700086P04Rik	102.913	-0.228266	0.326423	-0.699294	0.484368	0.750927
Rnf19b	2346.56	0.0233559	0.119227	0.195894	0.844693	0.941981
Tmem54	418.576	0.0484472	0.168147	0.288124	0.773252	0.910311
Hpca	2395.7	0.12842	0.104107	1.23354	0.217373	0.529619
Gm15906	2.6963	2.27671	1.96024	1.16144	0.245461	NA
Fndc5	168.199	-0.128771	0.266496	-0.483198	0.628955	0.838069
S100pbp	5443.55	0.0995563	0.0858159	1.16012	0.246002	0.557383
Yars	9499.53	-0.174811	0.0980862	-1.78221	0.0747142	0.325835
C77080	3033.16	0.252095	0.124716	2.02135	0.0432431	0.25543
Gm12976	29.9538	-0.613664	0.523663	-1.17187	0.24125	NA
Sync	327.881	0.0717215	0.204418	0.350857	0.725696	0.889729
Rbbp4	10898	0.00774611	0.0789185	0.0981532	0.921811	0.973216
Zbtb8os	1484.1	-0.00395907	0.101286	-0.0390881	0.96882	0.98963
Zbtb8a	227.761	-0.0657154	0.227587	-0.288749	0.772774	0.910311
Zbtb8b	1.89928	-1.05516	2.06125	-0.511905	0.608717	NA
Bsdc1	2464.62	0.218659	0.107638	2.03144	0.0422108	0.25252
Tssk3	10.8266	1.30595	0.977368	1.33619	0.181487	NA
Fam229a	0.923521	1.11346	4.08073	0.272857	0.784963	NA
Gm12979	3.47178	0.560293	1.62899	0.34395	0.730884	NA
Marcksl1	12037.7	0.242192	0.105915	2.28667	0.0222148	0.190533
Hdac1	5132.66	0.0309219	0.0795248	0.388834	0.697399	0.875495
Lck	1373.89	-0.0720472	0.12203	-0.590405	0.554919	0.79723
Fam167b	2.19229	-3.76251	2.59584	-1.44944	0.147215	NA
Eif3i	5940.96	0.135414	0.0827014	1.63738	0.101551	0.371333
Tmem234	1989.63	0.0171077	0.106325	0.1609	0.872172	0.953657
Dcdc2b	42.4758	-0.732811	0.495733	-1.47824	0.139344	NA
Iqcc	470.703	-0.189429	0.167948	-1.1279	0.259362	0.572075
Ccdc28b	217.857	-0.0139953	0.237394	-0.058954	0.952989	0.984139
Txlna	4400.74	0.0289831	0.0870812	0.332829	0.739264	0.895712
Kpna6	4083.4	0.0983429	0.0845199	1.16355	0.244608	0.556431
Tmem39b	580.936	-0.157724	0.147778	-1.0673	0.285836	0.592873
Khdrbs1	8449.24	0.00368403	0.0827308	0.0445304	0.964482	0.9878
Ptp4a2	11356.1	0.0352328	0.0765872	0.460035	0.645491	0.848252
E330017L17Rik	0.383312	0	4.99739	0	1	NA
Spocd1	99.6425	-0.0609973	0.336422	-0.181312	0.856123	0.946333
1700003M07Rik	27.7408	-0.0709905	0.640967	-0.110755	0.91181	NA
Adgrb2	1145.02	0.00174265	0.131291	0.0132732	0.98941	0.995092
Gm12963	24.4293	0.0733558	0.631349	0.116189	0.907503	NA
Col16a1	2027.05	0.180147	0.116519	1.54608	0.122086	0.406554
Pef1	1813.29	0.0624052	0.105582	0.591059	0.554481	0.796863
Hcrtr1	23.2451	-1.66144	0.689418	-2.40992	0.0159559	NA
Tinagl1	534.502	-0.297251	0.148483	-2.00193	0.0452926	0.260976
Ldc1	3.50315	5.70757	2.24935	2.53744	0.0111668	NA
Serinc2	596.099	0.0059682	0.170608	0.034982	0.972094	0.99049
Gm10570	1.77405	4.42315	2.9055	1.52234	0.127925	NA
Fabp3	30.9087	-0.336872	0.596415	-0.564828	0.572191	NA
Zcchc17	760.597	-0.0246229	0.138887	-0.177287	0.859283	0.94716
Snrnp40	1643.02	-0.0950837	0.101826	-0.933789	0.350413	0.648443
Nkain1	1050.42	0.137385	0.155642	0.882696	0.3774	0.670016
Pum1	5788.98	0.207505	0.111824	1.85564	0.0635051	0.301859
Gm12971	10.2498	1.15463	1.00286	1.15134	0.249593	NA
Gm12972	0	NA	NA	NA	NA	NA
Sdc3	3353.13	0.13815	0.123528	1.11837	0.26341	0.575703
Gm12970	2.42038	0.719779	2.32737	0.309267	0.757119	NA
Gm26716	0	NA	NA	NA	NA	NA
Laptm5	5.4705	1.71428	1.28752	1.33146	0.183039	NA
Matn1	0	NA	NA	NA	NA	NA
Gm12973	0	NA	NA	NA	NA	NA
A930031H19Rik	0	NA	NA	NA	NA	NA
Gm831	0	NA	NA	NA	NA	NA
Gm12962	0	NA	NA	NA	NA	NA
Gm16080	0	NA	NA	NA	NA	NA
Ptpru	983.05	-0.158927	0.119476	-1.33021	0.18345	0.492821
Mecr	973.557	-0.289541	0.129897	-2.229	0.0258138	0.20498
Srsf4	1056.19	0.101519	0.134576	0.754362	0.450632	0.726484
Gm12992	224.6	-0.427544	0.297686	-1.43622	0.150938	0.448375
AL607088.1	43.7883	-0.465205	0.501385	-0.927839	0.353491	NA
Tmem200b	215.257	-0.244246	0.309567	-0.788993	0.430116	0.709717
Epb41	5904.82	-0.179785	0.101425	-1.77259	0.0762962	0.328999
Gm13063	0.115435	0	4.99739	0	1	NA
Gm10300	71.0755	0.187209	0.375521	0.498532	0.618109	NA
Oprd1	206.647	0.53278	0.258286	2.06275	0.0391364	0.242696
Ythdf2	3490.87	0.0177507	0.0877741	0.202232	0.839735	0.940434
Gmeb1	1010.39	0.0655705	0.125647	0.521861	0.601767	0.824938
Gm28874	6.9732	-0.187083	1.0915	-0.171399	0.86391	NA
Gm28872	3.10038	-1.98983	2.13779	-0.930789	0.351963	NA
Taf12	882.091	-0.209456	0.126062	-1.66153	0.0966069	0.36492
Rab42	17.3617	-1.59093	0.748802	-2.12463	0.0336176	NA
Snhg12	3433.56	0.0419383	0.10412	0.402789	0.687104	0.870907
Trnau1ap	1849.39	0.038628	0.0948544	0.407235	0.683835	0.869568
Rcc1	2153.04	-0.369294	0.139387	-2.64942	0.00806311	0.11926
Snhg3	0.170316	-2.16249	4.89381	-0.441882	0.658574	NA
Gm17300	61.6732	-0.511401	0.4074	-1.25528	0.209378	NA
Phactr4	2083.21	0.0609314	0.129382	0.470942	0.637682	0.844143
Med18	292.677	0.0937482	0.187372	0.500332	0.616841	0.833304
Sesn2	4940.12	-0.0166146	0.111474	-0.149045	0.881518	0.955759
Gm12981	52.4042	-0.50588	0.405849	-1.24647	0.21259	NA
Atpif1	2105.76	0.169929	0.137539	1.2355	0.216646	0.528768
Gm12999	0	NA	NA	NA	NA	NA
Dnajc8	5211.27	-0.0961822	0.0848946	-1.13296	0.257231	0.569639
Ptafr	1.4608	1.10759	3.01821	0.366968	0.713643	NA
Eya3	3588.01	0.0136903	0.0839711	0.163036	0.87049	0.953081
Xkr8	335.941	0.0213073	0.177649	0.11994	0.90453	0.967239
Smpdl3b	748.02	-0.00236256	0.157419	-0.0150081	0.988026	0.994818
Rpa2	1228.5	-0.273274	0.175009	-1.56148	0.118409	0.401571
Themis2	10.4905	-0.805434	0.866365	-0.92967	0.352542	NA
Ppp1r8	3716.54	-0.16635	0.101001	-1.64702	0.0995542	0.367861
Stx12	4056.98	-0.0250268	0.0878662	-0.284828	0.775776	0.911573
Fam76a	1933.02	-0.0158161	0.0995522	-0.158872	0.87377	0.95382
Fgr	15.2068	-0.472427	0.807809	-0.584825	0.558665	NA
Ahdc1	3666.87	0.382145	0.106226	3.59747	0.000321324	0.0232292
Wasf2	6813.23	0.186093	0.0990482	1.87881	0.0602702	0.297191
Gpr3	273.146	0.102702	0.20778	0.494283	0.621106	0.835648
Cd164l2	16.9863	-0.833617	0.714404	-1.16687	0.243263	NA
Map3k6	1336.76	0.329608	0.177052	1.86164	0.0626536	0.300685
Sytl1	21.7786	-1.18195	0.708027	-1.66936	0.0950466	NA
Tmem222	2327.84	-0.0527008	0.102034	-0.516503	0.605503	0.826906
Wdtc1	3088.68	0.167059	0.0975441	1.71265	0.0867763	0.349349
Slc9a1	5002.72	0.260312	0.119129	2.18512	0.0288802	0.215517
Gm13257	1.11852	2.57386	3.85431	0.667788	0.504269	NA
Tent5b	11.2269	-0.170598	0.883526	-0.193087	0.84689	NA
Trnp1	101.945	0.163032	0.367731	0.443345	0.657516	0.856501
Kdf1	4.68382	1.05673	1.60358	0.658983	0.509907	NA
Nudc	10211.2	0.136515	0.125405	1.08859	0.276334	0.586978
Nr0b2	0.643508	-2.20617	4.89058	-0.451106	0.651913	NA
Gpatch3	514.551	0.137868	0.161652	0.852871	0.393731	0.682704
Gpn2	705.279	0.0741082	0.133566	0.554842	0.579003	0.81393
Sfn	73.6134	-0.0181732	0.388221	-0.0468115	0.962663	NA
Zdhhc18	1374.27	0.0564733	0.117452	0.48082	0.630645	0.838869
Pigv	586.834	0.198674	0.170147	1.16767	0.242942	0.556052
Arid1a	12929.8	0.0487746	0.083768	0.582258	0.560393	0.801296
Gm12974	0.710041	-3.20718	4.83024	-0.663979	0.506704	NA
Rps6ka1	2589.98	0.296636	0.104679	2.83377	0.00460029	0.088341
Gm12977	23.2568	-0.0790732	0.626494	-0.126215	0.899562	NA
Hmgn2	7417.63	-0.159607	0.0878895	-1.81599	0.0693712	0.31518
Dhdds	3198.84	0.162209	0.112944	1.43618	0.15095	0.448375
Lin28a	2533.4	0.0469254	0.103419	0.453741	0.650015	0.851561
Gm13061	19.9231	0.526497	0.708431	0.743188	0.457368	NA
Zfp683	0.266975	-1.20154	4.99445	-0.240575	0.809884	NA
Crybg2	121.024	-0.0977632	0.270353	-0.361613	0.717641	0.885675
Cd52	7.19713	0.774227	1.10628	0.699848	0.484022	NA
Ubxn11	292.402	-0.217541	0.229874	-0.946352	0.343969	0.643758
Sh3bgrl3	3292.44	0.0830976	0.112636	0.737755	0.460664	0.734175
Cep85	3057.13	-0.113794	0.0981262	-1.15967	0.246183	0.557383
Gm7534	0.692608	0	4.99739	0	1	NA
Catsper4	0.628977	0	4.79018	0	1	NA
Cnksr1	17.5426	-0.154524	0.985286	-0.156832	0.875378	NA
Zfp593	62.5318	-0.0388723	0.361881	-0.107417	0.914458	NA
E130218I03Rik	1.46862	-0.793961	3.03149	-0.261904	0.793395	NA
Gm30191	2.92481	2.8899	2.17516	1.32859	0.183982	NA
Grrp1	66.7683	0.547847	0.391999	1.39757	0.162241	NA
Pdik1l	1361.81	0.0364336	0.112979	0.322482	0.747088	0.899378
Trim63	4.90889	0.348226	1.45974	0.238554	0.811451	NA
Slc30a2	118.903	0.0278724	0.287391	0.0969845	0.922739	0.973427
Extl1	3554.34	-0.397768	0.153992	-2.58304	0.00979345	0.12962
Pafah2	1339.23	0.0870836	0.118047	0.737702	0.460696	0.734175
1700021N21Rik	113.698	-0.325925	0.288888	-1.12821	0.259232	0.571979
Stmn1	14133	-0.156778	0.086424	-1.81406	0.0696688	0.315412
Paqr7	1002.64	0.251003	0.142925	1.75619	0.0790564	0.334648
Aunip	701.923	-0.455115	0.199123	-2.2856	0.0222778	0.190547
Mtfr1l	2244.35	-0.158422	0.103313	-1.53341	0.125174	0.411317
Selenon	3590.39	0.135172	0.112623	1.20022	0.230054	0.542757
Man1c1	5245.89	0.231418	0.102855	2.24995	0.0244524	0.199816
Ldlrap1	718.249	0.313005	0.167938	1.86381	0.0623481	0.300685
Maco1	9012.59	0.159097	0.0940837	1.69102	0.0908335	0.35714
Rhd	184.006	-0.0533457	0.286182	-0.186405	0.852127	0.944785
Tmem50a	3511.92	0.208521	0.0891015	2.34027	0.01927	0.179044
Rsrp1	19844.9	0.122496	0.128777	0.951227	0.341489	0.640945
Syf2	2745.38	0.0135946	0.13589	0.100041	0.920312	0.972561
Gm16225	1.06957	-3.76195	3.46681	-1.08513	0.277862	NA
Runx3	332.125	0.181305	0.181849	0.99701	0.31876	0.620453
Gm16224	0.479885	-0.762719	4.88603	-0.156102	0.875953	NA
Clic4	22838	-0.229167	0.106812	-2.14552	0.0319113	0.222568
Gm12984	0.27123	2.56414	4.90328	0.522944	0.601013	NA
Srrm1	11630.3	-0.011111	0.0892868	-0.124442	0.900966	0.965488
Ncmap	36.8231	0.239243	0.538972	0.443888	0.657124	NA
Rcan3	3696.79	0.209846	0.091854	2.28456	0.0223387	0.190656
Gm15979	8.8662	0.110993	1.12414	0.0987358	0.921348	NA
Nipal3	1506.12	0.109149	0.106277	1.02703	0.304409	0.608959
Stpg1	22.0884	0.17717	0.624701	0.283608	0.776711	NA
Grhl3	0	NA	NA	NA	NA	NA
1700029M20Rik	0	NA	NA	NA	NA	NA
Ifnlr1	0.176091	-2.20622	4.89058	-0.451115	0.651907	NA
Il22ra1	0.233709	0	4.99739	0	1	NA
Myom3	3.84776	-0.500905	1.62101	-0.309008	0.757315	NA
Srsf10	12856.4	-0.084733	0.0869155	-0.974889	0.329615	0.630007
Pnrc2	5103.44	-0.0897427	0.0900609	-0.996467	0.319023	0.620453
Cnr2	1.03517	0.36404	3.3475	0.10875	0.913401	NA
Fuca1	2022.63	0.161338	0.102185	1.57889	0.114361	0.392981
Hmgcl	939.107	0.0238304	0.123921	0.192303	0.847505	0.943382
Gale	1934.85	0.46527	0.305032	1.52532	0.12718	0.414776
Lypla2	3203.11	0.192463	0.134455	1.43143	0.152307	0.449653
Pithd1	1557.79	-0.13851	0.1392	-0.995043	0.319715	0.620998
Eloa	3589.83	-0.0467577	0.0907995	-0.514955	0.606584	0.827672
Gm13008	0	NA	NA	NA	NA	NA
Gm24362	0.971866	2.57152	4.04427	0.635841	0.52488	NA
Rpl11	38338.3	0.138235	0.0799542	1.72893	0.0838209	0.342755
Id3	171.008	-1.935	0.809628	-2.38998	0.0168491	0.167503
E2f2	1181.51	-0.199853	0.178837	-1.11752	0.263774	0.575716
Asap3	184.795	0.476728	0.274384	1.73745	0.0823084	0.34089
Tcea3	39.1633	0.264843	0.486081	0.544854	0.585854	NA
Zfp46	1675.26	0.26896	0.121582	2.21216	0.0269554	0.208723
Hnrnpr	10659	-0.10017	0.0746723	-1.34146	0.17977	0.488055
Gm27022	0	NA	NA	NA	NA	NA
Htr1d	0	NA	NA	NA	NA	NA
6030445D17Rik	10.1951	-0.506727	1.0134	-0.500025	0.617057	NA
Luzp1	4647.71	-0.0312532	0.0908104	-0.344159	0.730727	0.891976
Kdm1a	9063.52	0.084583	0.0795113	1.06379	0.287426	0.59373
Tex46	0	NA	NA	NA	NA	NA
Lactbl1	0	NA	NA	NA	NA	NA
Ephb2	4.64634	-1.55103	1.4122	-1.09831	0.272069	NA
C1qb	0	NA	NA	NA	NA	NA
C1qc	0	NA	NA	NA	NA	NA
C1qa	0	NA	NA	NA	NA	NA
Epha8	26.132	0.0826577	0.650346	0.127098	0.898863	NA
Zbtb40	1467.12	0.208228	0.171974	1.21081	0.225968	0.537928
1700037C06Rik	0	NA	NA	NA	NA	NA
Gm13001	0	NA	NA	NA	NA	NA
Gm13003	0	NA	NA	NA	NA	NA
Wnt4	1.44388	0.263385	2.46406	0.106891	0.914876	NA
Cdc42	19632.3	0.0335218	0.0915301	0.366238	0.714188	0.883809
2810405F17Rik	78.4161	0.0439733	0.346702	0.126833	0.899072	NA
Cela3a	0	NA	NA	NA	NA	NA
Cela3b	0	NA	NA	NA	NA	NA
Gm13010	0	NA	NA	NA	NA	NA
1700013G24Rik	0.17893	0	4.99739	0	1	NA
Hspg2	16174.4	0.465014	0.103056	4.51225	6.41429e-06	0.00291938
Ldlrad2	1.0571	1.771	3.30334	0.536126	0.591872	NA
Usp48	8137.42	0.0539531	0.0841414	0.641219	0.521381	0.776544
Rap1gap	465.316	-0.116951	0.177351	-0.65943	0.50962	0.768288
Rap1gapos	0	NA	NA	NA	NA	NA
Alpl	135.632	0.497765	0.336136	1.48084	0.138649	0.432381
Ece1	32.1983	0.238685	0.575887	0.414465	0.678534	NA
Gm13012	0.867231	-1.17771	4.19996	-0.280411	0.779162	NA
Eif4g3	11305.2	-0.0611648	0.0813929	-0.751476	0.452366	0.727245
1700095J12Rik	0.790252	4.14001	4.61308	0.897451	0.369479	NA
2310026L22Rik	12.481	0.491045	0.854867	0.574411	0.56569	NA
Hp1bp3	8555.57	-0.126892	0.0766542	-1.65538	0.0978473	0.365445
Sh2d5	706.252	0.487369	0.161756	3.01299	0.0025869	0.0643992
Kif17	62.9322	0.322527	0.418281	0.771078	0.440661	NA
Ddost	13949.2	0.0559105	0.0765383	0.730491	0.46509	0.736788
Pink1	1210.44	0.349237	0.144773	2.41231	0.0158519	0.163111
Cda	186.148	0.459858	0.222095	2.07054	0.0384015	0.240861
Fam43b	10.6473	0.568172	0.87787	0.647217	0.517492	NA
AB041806	0.216338	0	4.99739	0	1	NA
Mul1	1403.84	0.239186	0.133926	1.78595	0.0741068	0.324296
Camk2n1	3669.44	0.0393713	0.131031	0.300474	0.763816	0.906696
Vwa5b1	6880.32	0.16104	0.099752	1.6144	0.10644	0.381343
Ubxn10	190.648	-0.0635939	0.257128	-0.247324	0.804657	0.924054
Pla2g2c	13.8207	-0.453956	0.86822	-0.522858	0.601073	NA
Pla2g2f	0	NA	NA	NA	NA	NA
Pla2g2d	0.515169	-2.20618	4.89058	-0.451107	0.651913	NA
Pla2g5	19.0262	-0.693356	0.760084	-0.91221	0.361658	NA
Gm13030	0.764396	3.94238	3.87262	1.01801	0.308671	NA
Pla2g2e	824.666	-0.561955	0.161751	-3.47419	0.000512401	0.0290832
Otud3	734.842	-0.262011	0.131306	-1.99542	0.0459967	0.263155
Rnf186	58.7655	0.212175	0.426782	0.497152	0.619082	NA
Tmco4	722.807	0.0906792	0.146662	0.618289	0.536385	0.785207
Htr6	72.0156	-0.212114	0.405841	-0.522654	0.601215	NA
Gm45533	3.18132	-0.128455	1.60125	-0.0802222	0.936061	NA
Nbl1	37.686	0.992608	0.505964	1.96182	0.0497838	NA
Micos10	3539.98	-0.020259	0.0903442	-0.224242	0.822569	0.932196
Gm16287	21.946	-1.00371	0.628123	-1.59796	0.110053	NA
Capzb	11306.1	0.111524	0.0986519	1.13048	0.258273	0.57043
Pqlc2	433.549	0.0305211	0.16856	0.18107	0.856313	0.946333
Akr7a5	994.883	-0.039199	0.125165	-0.313177	0.754146	0.903251
Mrto4	4015.76	-0.192662	0.118508	-1.62572	0.104009	0.37567
Emc1	3030.92	-0.033204	0.10182	-0.326105	0.744345	0.897952
Ubr4	26422.3	0.102703	0.0774975	1.32524	0.185091	0.494768
Iffo2	27.0854	-0.512747	0.584208	-0.877679	0.380118	NA
Aldh4a1	15.202	-0.928482	0.785779	-1.18161	0.237362	NA
Tas1r2	0.186461	2.56413	4.90328	0.522941	0.601015	NA
Pax7	0.169539	0	4.99739	0	1	NA
Gm1667	0	NA	NA	NA	NA	NA
Gm13028	0	NA	NA	NA	NA	NA
4933427I22Rik	0.723944	-3.16165	4.39527	-0.71933	0.471938	NA
Klhdc7a	0.35786	0	4.99739	0	1	NA
Igsf21	3.94351	-2.19667	2.30186	-0.954302	0.339931	NA
Gm13027	0.816663	-2.16316	4.28262	-0.505103	0.613486	NA
Gm13029	1.27293	-4.50188	3.10629	-1.44928	0.14726	NA
Gm13016	0.348469	0	4.99739	0	1	NA
Gm13017	0	NA	NA	NA	NA	NA
Gm13021	1.63048	0	3.40713	0	1	NA
Gm13026	0.738733	-2.20568	4.43738	-0.497068	0.619141	NA
Arhgef10l	3975.65	0.333605	0.119292	2.79654	0.00516537	0.0931384
Gm13025	1.17799	1.36537	3.13514	0.435505	0.663196	NA
Rcc2	25588.9	-0.0333833	0.0843611	-0.395719	0.692313	0.872455
Padi6	1.82661	-1.15943	2.38593	-0.485945	0.627006	NA
Padi4	21.2771	-0.53205	0.727005	-0.731839	0.464267	NA
Padi3	52.626	-1.04844	0.461561	-2.2715	0.0231164	NA
Gm13032	2.02908	-0.371426	2.06233	-0.1801	0.857074	NA
Padi1	9.13302	-0.0824514	0.983852	-0.0838046	0.933212	NA
4930515B02Rik	0	NA	NA	NA	NA	NA
Padi2	666.256	0.435079	0.144442	3.01213	0.00259418	0.0643992
Gm13031	51.4812	0.0751295	0.424417	0.177018	0.859494	NA
Sdhb	9676.71	-0.0899969	0.0930509	-0.967179	0.333454	0.633794
Atp13a2	3185.94	0.279027	0.0982211	2.84081	0.00449997	0.0868963
Mfap2	4121.22	0.345524	0.125993	2.74241	0.00609901	0.102807
Crocc	2174.1	0.034344	0.0920967	0.372912	0.709214	0.881031
Necap2	2863.12	-0.169241	0.0977501	-1.73137	0.0833865	0.342646
Spata21	5.22601	-0.528766	1.42829	-0.370208	0.711227	NA
Szrd1	7152.48	0.252063	0.119482	2.10963	0.0348899	0.231434
4921514A10Rik	64.0496	-0.734577	0.393418	-1.86716	0.0618786	NA
Fbxo42	5714.83	-0.07728	0.108622	-0.711455	0.476802	0.745848
Cplane2	169.303	-0.557022	0.298135	-1.86835	0.061713	0.299692
Arhgef19	379.746	0.0955478	0.171039	0.558631	0.576414	0.811912
Gm13055	1.57083	3.40975	2.90727	1.17284	0.240862	NA
Gm13056	4.81464	-1.05605	1.31338	-0.804068	0.421358	NA
Epha2	9.61313	-0.165272	1.04257	-0.158523	0.874045	NA
Gm13074	0.213773	0	4.99739	0	1	NA
Fam131c	0.962655	0.404048	3.39308	0.11908	0.905212	NA
Clcnka	0.427545	0	4.99739	0	1	NA
Gm13075	1.51887	1.28244	2.88543	0.444454	0.656714	NA
Clcnkb	0.510949	-3.74599	4.82134	-0.77696	0.437183	NA
Hspb7	1.17613	4.14529	3.4809	1.19087	0.233705	NA
Srarp	0	NA	NA	NA	NA	NA
Zbtb17	1358.16	0.0106337	0.11253	0.0944965	0.924715	0.974453
Spen	6453.32	0.139821	0.0846621	1.65152	0.0986319	0.366879
Fblim1	448.247	0.706161	0.196777	3.58864	0.000332404	0.0232866
Tmem82	80.755	-0.471667	0.385367	-1.22394	0.220974	NA
AI507597	0	NA	NA	NA	NA	NA
Slc25a34	46.7725	1.26323	0.553435	2.28253	0.0224581	NA
Plekhm2	1531.83	0.158148	0.109459	1.44482	0.14851	0.445524
Ddi2	4098.31	-0.0830258	0.0841685	-0.986424	0.323925	0.624856
Rsc1a1	0	NA	NA	NA	NA	NA
Agmat	0.878275	-0.174268	3.70564	-0.0470277	0.962491	NA
Dnajc16	1877.24	0.0487495	0.102323	0.476429	0.633768	0.841858
Casp9	1563.9	0.299607	0.122602	2.44373	0.0145362	0.156383
Cela2a	0	NA	NA	NA	NA	NA
Ctrc	0	NA	NA	NA	NA	NA
Ctrcos	0.170316	-2.16249	4.89381	-0.441882	0.658574	NA
Efhd2	1125.93	0.0839944	0.123988	0.677437	0.498129	0.760392
Gm29367	0	NA	NA	NA	NA	NA
Fhad1os2	0	NA	NA	NA	NA	NA
Fhad1	0.399637	2.83984	4.88287	0.581592	0.560842	NA
Fhad1os1	0	NA	NA	NA	NA	NA
4930455G09Rik	0	NA	NA	NA	NA	NA
Tmem51	0	NA	NA	NA	NA	NA
Gm13053	0	NA	NA	NA	NA	NA
Tmem51os1	0	NA	NA	NA	NA	NA
Kazn	6.32461	2.89469	1.53773	1.88244	0.0597757	NA
Gm13062	0	NA	NA	NA	NA	NA
Gm13052	0	NA	NA	NA	NA	NA
6330411D24Rik	0	NA	NA	NA	NA	NA
Prdm2	3917.63	0.0915896	0.0979294	0.935261	0.349654	0.648443
Pdpn	0.216338	0	4.99739	0	1	NA
Lrrc38	0.340633	-3.16141	4.83957	-0.653242	0.5136	NA
Pramel1	0.734005	2.7051	4.31262	0.627252	0.530494	NA
Pramef8	1192.32	0.180225	0.143271	1.25793	0.208416	0.520934
Oog4	0	NA	NA	NA	NA	NA
Gm13043	0	NA	NA	NA	NA	NA
Gm13040	0	NA	NA	NA	NA	NA
BC080695	0	NA	NA	NA	NA	NA
Gm13057	0	NA	NA	NA	NA	NA
Gm13083	0.17893	0	4.99739	0	1	NA
Gm13088	0	NA	NA	NA	NA	NA
Gm13089	0	NA	NA	NA	NA	NA
Gm13078	0.588729	-2.20607	4.79831	-0.45976	0.645689	NA
Gm13023	0	NA	NA	NA	NA	NA
Gm13084	0	NA	NA	NA	NA	NA
Gm13103	0	NA	NA	NA	NA	NA
Pramef6	0.599099	2.56508	4.7667	0.538125	0.590491	NA
Pramef25	0.812598	2.57333	3.89479	0.66071	0.508798	NA
Gm13101	0	NA	NA	NA	NA	NA
Pramef17	0.233709	0	4.99739	0	1	NA
Pramel4	0	NA	NA	NA	NA	NA
Gm13102	0	NA	NA	NA	NA	NA
Oog3	0	NA	NA	NA	NA	NA
Oog2	0	NA	NA	NA	NA	NA
C87977	0	NA	NA	NA	NA	NA
Pramel5	0	NA	NA	NA	NA	NA
Gm13128	0	NA	NA	NA	NA	NA
Gm13119	1.20087	3.56334	3.71049	0.960341	0.336884	NA
Pramef20	0	NA	NA	NA	NA	NA
Pramef12	0	NA	NA	NA	NA	NA
Pramef12os	0	NA	NA	NA	NA	NA
1700012P22Rik	0	NA	NA	NA	NA	NA
Gm9944	0	NA	NA	NA	NA	NA
Aadacl3	0	NA	NA	NA	NA	NA
9430007A20Rik	0	NA	NA	NA	NA	NA
Gm13124	0	NA	NA	NA	NA	NA
Aadacl4	0	NA	NA	NA	NA	NA
Gm436	0	NA	NA	NA	NA	NA
Gm13178	0	NA	NA	NA	NA	NA
Gm438	0	NA	NA	NA	NA	NA
Dhrs3	2.27145	0.146804	2.42169	0.0606206	0.951661	NA
Vps13d	4631.2	0.0094285	0.088369	0.106695	0.915031	0.970858
Tnfrsf1b	15.3723	-1.35037	0.727306	-1.85667	0.0633576	NA
Tnfrsf8	5.31526	-0.35064	1.2156	-0.288449	0.773003	NA
Platr16	1642.46	-0.311673	0.186578	-1.67047	0.0948268	0.363109
Zfp990	2.80675	2.14138	2.29675	0.932349	0.351156	NA
Gm13212	65.0396	-0.364416	0.447655	-0.814056	0.415613	NA
Zfp980	1.32064	0.67214	2.47925	0.271106	0.78631	NA
Gm13236	0	NA	NA	NA	NA	NA
Zfp986	10.1943	-0.0504485	1.05886	-0.047644	0.962	NA
Zfp987	0.944046	-1.17821	3.6346	-0.324166	0.745813	NA
Zfp600	9.61707	1.24221	1.10659	1.12256	0.261625	NA
Gm13165	0	NA	NA	NA	NA	NA
Gm13166	1.11846	2.26983	3.0791	0.737173	0.461017	NA
Zfp992	46.5289	-0.662502	0.44797	-1.4789	0.139168	NA
Zfp981	34.7903	-0.691586	0.666347	-1.03788	0.299328	NA
1700095A21Rik	0.370974	-1.17727	4.99617	-0.235635	0.813716	NA
Zfp993	1.47348	2.58456	3.24723	0.795927	0.426074	NA
Gm21411	0.315256	1.40419	4.88162	0.287648	0.773616	NA
Zfp989	0.715226	-1.39068	4.41871	-0.314726	0.75297	NA
Rex2	7.98343	0.312723	1.27906	0.244495	0.806848	NA
4933438K21Rik	0.176091	-2.20622	4.89058	-0.451115	0.651907	NA
Zfp991	74.4081	-0.373921	0.354888	-1.05363	0.292052	NA
Zfp988	71.3953	-0.522255	0.548651	-0.95189	0.341153	NA
Zfp978	53.6328	0.0640797	0.479076	0.133757	0.893595	NA
Zfp982	1.91813	-3.76247	2.63752	-1.42652	0.153719	NA
Zfp985	979.516	-0.422503	0.166091	-2.54381	0.0109652	0.138684
Zfp979	1279.79	-0.425539	0.161132	-2.64094	0.00826763	0.119523
Gm16211	0.636508	2.56574	4.67311	0.549044	0.582975	NA
Zfp534	5.1159	-0.186002	1.31914	-0.141002	0.887868	NA
Zfp984	1242.72	-0.384861	0.16317	-2.35865	0.0183418	0.17422
Gm20707	35.4287	-0.404394	0.497619	-0.812657	0.416415	NA
Zfp933	1343.62	0.10135	0.118798	0.853127	0.393589	0.682704
Miip	1658.38	-0.381915	0.151956	-2.51333	0.0119598	0.144223
Fv1	193.345	-0.361882	0.234933	-1.54036	0.123472	0.408314
Mfn2	5472.46	0.0205328	0.0979423	0.209642	0.833947	0.937438
Plod1	4419.29	0.174793	0.0909116	1.92267	0.054521	0.284765
2510039O18Rik	4503.13	0.266035	0.104067	2.55638	0.0105768	0.135407
Nppb	67.4679	0.497659	0.398963	1.24738	0.212258	NA
Nppa	10.0693	0.363883	0.974519	0.373398	0.708852	NA
Gm13054	22.6146	1.01883	0.6977	1.46027	0.144216	NA
Clcn6	5141.55	0.348944	0.153523	2.27291	0.0230318	0.194521
Mthfr	4503.1	-0.098814	0.0895697	-1.10321	0.269937	0.582162
Gm13201	3.54294	1.22573	1.7092	0.717135	0.473291	NA
Agtrap	1271.63	0.0723165	0.111661	0.647645	0.517214	0.773155
Draxin	153.888	0.357877	0.259451	1.37936	0.167783	0.471345
Mad2l2	861.03	-0.221377	0.151436	-1.46185	0.143782	0.438378
Fbxo6	856.565	0.0610113	0.139596	0.437056	0.662071	0.858173
Fbxo44	1089.82	0.313877	0.121956	2.5737	0.0100618	0.131591
Fbxo2	1040.01	0.0977791	0.12708	0.769432	0.441637	0.719127
Disp3	631.931	-0.203954	0.190186	-1.07239	0.283544	0.591389
Gm13206	19.013	-0.381858	0.668513	-0.571204	0.567861	NA
Gm13200	0.230098	2.83982	4.88287	0.581588	0.560844	NA
Ubiad1	1206.93	-0.0198391	0.114873	-0.172705	0.862883	0.949402
Mtor	3562.59	-0.0331474	0.0899241	-0.368616	0.712414	0.883293
Angptl7	12.7404	0.049356	0.828918	0.0595427	0.95252	NA
Exosc10	4482.33	-0.0814507	0.0862638	-0.944205	0.345065	0.6448
Gm13209	0.539563	0	4.99739	0	1	NA
Srm	5621.44	0.00253679	0.0923238	0.0274771	0.978079	0.992522
Masp2	247.588	-0.281169	0.218999	-1.28388	0.199183	0.511132
Tardbp	16058.9	0.0298543	0.0896493	0.333013	0.739125	0.895712
Gm572	37.7513	-0.0788494	0.470211	-0.167689	0.866828	NA
Gm13203	10.9263	-1.85683	0.966007	-1.92217	0.054584	NA
Casz1	1369.75	0.0467258	0.102064	0.457809	0.64709	0.849273
Gm15969	0.170316	-2.16249	4.89381	-0.441882	0.658574	NA
Gm13205	39.0303	0.176392	0.474857	0.371463	0.710293	NA
Gm17029	45.0392	-0.0350558	0.481863	-0.0727505	0.942005	NA
Pex14	746.828	0.227205	0.135226	1.68019	0.09292	0.360633
Dffa	1336.52	0.0256583	0.11356	0.225946	0.821243	0.931519
Cort	44.2189	-0.593459	0.54233	-1.09428	0.273834	NA
Cenps	525.662	-0.404199	0.197479	-2.04679	0.0406783	0.247285
Pgd	8082.01	0.309564	0.271922	1.13843	0.254941	0.56718
Kif1b	14428.1	0.0199886	0.085578	0.233572	0.815317	0.92951
Ube4b	8963.15	0.183892	0.0918512	2.00207	0.0452777	0.260976
Ube4bos3	53.1631	0.0829943	0.404882	0.204984	0.837585	NA
Ube4bos2	11.5402	-0.812542	0.896995	-0.905849	0.365016	NA
Ube4bos1	14.5517	0.652419	0.773153	0.843842	0.398758	NA
Rbp7	4.35364	0.456314	1.58172	0.288491	0.772971	NA
Nmnat1	366.237	0.178028	0.201362	0.884121	0.376631	0.669641
Tmem274	3.13675	-0.23753	1.65956	-0.143128	0.886189	NA
Lzic	1014.2	-0.137853	0.131595	-1.04755	0.294845	0.600319
Ctnnbip1	634.248	-0.0533699	0.133603	-0.399465	0.68955	0.871198
Gm13066	0.488356	3.55704	4.84466	0.734219	0.462815	NA
Clstn1	12532.5	0.180051	0.0914785	1.96823	0.0490417	0.271853
Pik3cd	1323.35	0.174321	0.134635	1.29477	0.195401	0.507279
Tmem201	4604.05	0.113695	0.0916716	1.24024	0.214886	0.527534
Slc25a33	2532.88	-0.234612	0.14105	-1.66332	0.0962482	0.364673
Gm13068	48.6103	-0.643919	0.461546	-1.39514	0.162975	NA
Gm16188	16.6126	0.216869	0.710335	0.305305	0.760134	NA
Gm13073	364.865	-0.662671	0.21369	-3.10109	0.00192811	0.056803
Spsb1	0.638786	-2.74688	4.61456	-0.595263	0.551668	NA
Gm13070	0.0847695	0	4.99739	0	1	NA
H6pd	1.13553	-3.18447	3.14032	-1.01406	0.310555	NA
Gm13067	0	NA	NA	NA	NA	NA
Gpr157	0	NA	NA	NA	NA	NA
Gm13093	0	NA	NA	NA	NA	NA
Slc2a5	0.444642	0	4.99739	0	1	NA
Slc2a7	0.323174	0	4.99739	0	1	NA
Car6	329.778	-0.70412	0.233414	-3.01661	0.0025562	0.0641291
Eno1	71245	0.417347	0.130597	3.19569	0.00139495	0.0488364
Rere	12315.7	0.142453	0.0964677	1.47669	0.139759	0.434189
Gm13091	7.28376	-0.170423	1.06386	-0.160193	0.872729	NA
Slc45a1	1103.95	-0.165296	0.133179	-1.24116	0.214548	0.527534
Gm16079	0	NA	NA	NA	NA	NA
Gm13049	1.47094	0	3.15576	0	1	NA
1700045H11Rik	0.813753	-2.20499	3.97433	-0.554809	0.579026	NA
Errfi1	1508.73	-0.111408	0.137001	-0.81319	0.416109	0.69944
Park7	5439.19	0.120803	0.0836161	1.44474	0.148532	0.445524
Tnfrsf9	125.232	-0.292232	0.285403	-1.02393	0.305869	0.609634
Camta1	771.725	0.11545	0.144553	0.798668	0.424483	0.705595
Uts2	0.462386	3.55704	4.84466	0.734219	0.462815	NA
Per3	984.139	0.173516	0.134037	1.29454	0.195477	0.507279
Vamp3	3423.03	0.107767	0.0922114	1.1687	0.242526	0.555823
Gm13090	0.599099	2.56508	4.7667	0.538125	0.590491	NA
4930589P08Rik	0.517446	0	4.99739	0	1	NA
Dnajc11	3915.36	-0.013785	0.0859745	-0.160338	0.872615	0.953764
Thap3	670.497	0.183981	0.159873	1.15079	0.249819	0.560582
Phf13	2288.05	0.159555	0.117193	1.36147	0.173365	0.479573
Klhl21	1569.87	0.311316	0.112471	2.76796	0.00564084	0.0982408
Zbtb48	614.956	-0.101314	0.154587	-0.655385	0.51222	0.770218
Tas1r1	27.4182	0.749204	0.608546	1.23114	0.218272	NA
Nol9	2982.63	-0.0719334	0.0910821	-0.789764	0.429666	0.709663
Plekhg5	1193.96	0.175629	0.145072	1.21063	0.226037	0.537928
Tnfrsf25	83.7345	0.458955	0.382476	1.19996	0.230156	NA
Espn	471.446	0.631416	0.165569	3.81361	0.000136951	0.0154544
Hes2	73.6742	-0.337008	0.337093	-0.999747	0.317433	NA
Acot7	9645.68	0.250438	0.101755	2.46118	0.0138482	0.153584
Gm13096	1.62346	0.136911	2.64423	0.0517771	0.958706	NA
Gpr153	409.778	0.340762	0.221722	1.53689	0.12432	0.409963
Hes3	18.89	0.289808	0.702928	0.412287	0.680129	NA
Icmt	4179.12	0.21944	0.1151	1.90652	0.0565832	0.289242
Rnf207	981.541	0.14788	0.191866	0.770745	0.440858	0.718264
Rpl22	28086.4	0.233441	0.080184	2.91132	0.00359909	0.0765106
Chd5	3681.83	-0.00569639	0.0954346	-0.059689	0.952403	0.983826
Gm13645	13.7118	0.218789	0.90104	0.242819	0.808146	NA
Kcnab2	1814.34	0.272541	0.100232	2.71909	0.00654614	0.106532
Gm16333	50.3133	-0.0255854	0.419171	-0.061038	0.951329	NA
Nphp4	1119.04	-0.0804597	0.140151	-0.574092	0.565906	0.804586
Gm833	0	NA	NA	NA	NA	NA
Gm13173	0	NA	NA	NA	NA	NA
Gm13174	0	NA	NA	NA	NA	NA
Ajap1	0	NA	NA	NA	NA	NA
Gm13115	0	NA	NA	NA	NA	NA
BC039966	55.01	0.0338457	0.477102	0.0709401	0.943445	NA
A430005L14Rik	1429.16	-0.138481	0.140518	-0.985504	0.324377	0.625308
Dffb	293.6	-0.194667	0.215042	-0.905251	0.365332	0.66113
Cep104	2701.8	-0.0507057	0.0921845	-0.550046	0.582287	0.81461
Lrrc47	2832.64	0.0864531	0.0963126	0.897631	0.369382	0.6649
Smim1	1147.65	0.454475	0.133563	3.40269	0.000667249	0.033868
Ccdc27	7.84922	0.436863	1.30058	0.335899	0.736947	NA
Trp73	1.67528	2.58923	3.06358	0.845166	0.398018	NA
Trp73os	0	NA	NA	NA	NA	NA
Wrap73	721.605	0.0140778	0.155671	0.0904332	0.927943	0.975104
Tprgl	2851.58	0.159961	0.127899	1.25069	0.211049	0.523963
Megf6	21.5664	-0.0180013	0.676042	-0.0266274	0.978757	NA
Arhgef16	0.758093	2.56809	4.38259	0.585976	0.557891	NA
Prdm16	5.17036	1.36878	1.28695	1.06359	0.287517	NA
B230104I21Rik	0	NA	NA	NA	NA	NA
Gm13133	0.170316	-2.16249	4.89381	-0.441882	0.658574	NA
Gm13134	0	NA	NA	NA	NA	NA
Prdm16os	0	NA	NA	NA	NA	NA
Gm27202	0	NA	NA	NA	NA	NA
Gm13110	28.7778	0.207727	0.550237	0.377523	0.705785	NA
Actrt2	0	NA	NA	NA	NA	NA
Ttc34	1.77516	-1.62635	2.37701	-0.684199	0.493849	NA
Gm13112	0	NA	NA	NA	NA	NA
Mmel1	16.1738	0.817211	0.732119	1.11623	0.264325	NA
Prxl2b	0.304384	-1.20154	4.99445	-0.240575	0.809885	NA
Tnfrsf14	29.6335	-0.204908	0.604702	-0.338858	0.734717	NA
Gm20421	2.59456	3.7607	2.36497	1.59017	0.111797	NA
Hes5	9.29691	0.619364	0.988806	0.626375	0.531069	NA
Pank4	1660.04	-0.179254	0.10325	-1.73611	0.0825442	0.341009
Plch2	45.3582	-0.557552	0.454185	-1.22759	0.219602	NA
Gm10564	0	NA	NA	NA	NA	NA
Pex10	420.196	0.130907	0.174529	0.750058	0.45322	0.728211
Rer1	3694.52	-0.128845	0.0986096	-1.30662	0.191343	0.502084
Morn1	68.3792	-0.294548	0.373664	-0.78827	0.430539	NA
Ski	3001.29	0.0834808	0.0998683	0.835909	0.403206	0.690303
Faap20	1207.9	-0.0456586	0.116094	-0.393289	0.694106	0.873413
Prkcz	1432.51	0.474634	0.153953	3.08298	0.00204937	0.057461
Gm27200	1.48701	3.83007	2.83936	1.34892	0.177362	NA
Gabrd	65.4606	0.0441793	0.427886	0.10325	0.917764	NA
5830444B04Rik	379.686	0.123328	0.2097	0.588116	0.556454	0.79824
Cfap74	920.586	0.138703	0.12531	1.10688	0.268344	0.58085
Tmem52	5.81986	-0.705445	1.49788	-0.470962	0.637668	NA
Gnb1	35558	0.122437	0.0813703	1.50469	0.132403	0.423865
Nadk	6405.74	-0.0131252	0.08522	-0.154016	0.877597	0.955103
Slc35e2	1440.45	0.135738	0.107426	1.26356	0.206389	0.518537
Gm16023	137.619	0.203239	0.261007	0.778675	0.436171	0.715053
Gm10563	4.57839	-0.583316	1.46907	-0.397065	0.69132	NA
Gm16024	13.321	-0.766971	0.953803	-0.804119	0.421328	NA
Cdk11b	3505.43	-0.19565	0.0988434	-1.97939	0.0477717	0.2685
Mmp23	130.457	0.156872	0.278414	0.563448	0.57313	0.809286
Mib2	2705.89	-0.205777	0.137942	-1.49176	0.135761	0.428795
Fndc10	346.083	0.0302909	0.192557	0.157308	0.875002	0.95433
Ssu72	1633.05	-0.0946871	0.111687	-0.847793	0.396553	0.684712
1500002C15Rik	111.74	-0.353013	0.332657	-1.06119	0.288603	0.594862
Tmem240	140.802	-0.0233322	0.319671	-0.0729881	0.941816	0.979563
Atad3a	4114.66	-0.0266351	0.0935265	-0.284786	0.775808	0.911573
Atad3aos	20.4381	-0.203984	0.676122	-0.301698	0.762883	NA
Vwa1	338.913	0.736867	0.250907	2.93681	0.00331607	0.0736432
Tmem88b	41.9557	-0.0415123	0.455266	-0.0911825	0.927348	NA
Ankrd65	1.82381	-2.20257	3.09526	-0.711593	0.476717	NA
Mrpl20	1954.96	-0.244107	0.118794	-2.05488	0.0398905	0.244869
Ccnl2	8857.05	0.176016	0.100277	1.7553	0.0792073	0.334648
Aurkaip1	2087.2	0.0388806	0.0994012	0.391148	0.695688	0.874247
Mxra8os	4.80841	-0.140527	1.60688	-0.0874538	0.930311	NA
Mxra8	2091.13	0.534019	0.166038	3.21624	0.00129882	0.0470812
Dvl1	4344.17	0.113869	0.0900426	1.26462	0.206009	0.518279
Tas1r3	120.487	0.0586909	0.314665	0.186519	0.852038	0.944777
Cptp	709.665	0.224336	0.139135	1.61236	0.106884	0.381866
Ints11	1495.57	-0.162316	0.112367	-1.44452	0.148594	0.445524
Pusl1	909.295	0.101209	0.133361	0.758911	0.447906	0.724014
Acap3	4230.09	0.305692	0.139316	2.19424	0.0282181	0.21376
Ube2j2	2334.52	-0.0515001	0.0956619	-0.538356	0.590332	0.818185
C1qtnf12	94.8748	0.264429	0.3062	0.863583	0.387817	NA
B3galt6	555.053	0.161186	0.160705	1.00299	0.315866	0.617546
Sdf4	7679.67	0.103364	0.0939188	1.10057	0.271083	0.583124
Tnfrsf4	34.7016	-0.426787	0.487788	-0.874944	0.381605	NA
Gm16008	133.66	0.273862	0.280879	0.975018	0.329551	0.630007
Tnfrsf18	91.1743	0.107687	0.326772	0.329547	0.741742	NA
Ttll10	0	NA	NA	NA	NA	NA
Gm13648	0	NA	NA	NA	NA	NA
9430015G10Rik	2046.96	-0.368004	0.158865	-2.31646	0.020533	0.183682
Rnf223	178.449	-0.280514	0.257026	-1.09138	0.275106	0.586065
Agrn	12186.7	0.1275	0.0766062	1.66436	0.0960406	0.364463
Isg15	362.458	-0.123141	0.187843	-0.655554	0.512111	0.770218
AW011738	146.067	-0.364979	0.301095	-1.21217	0.225446	0.537914
Perm1	16.0301	0.34871	0.726494	0.479991	0.631234	NA
Plekhn1	1115.11	0.0446769	0.122251	0.365453	0.714774	0.884125
Noc2l	6978.07	0.158477	0.0906536	1.74816	0.0804362	0.336646
Samd11	782.208	0.0093826	0.14054	0.0667613	0.946772	0.981349
Gm47252	16.7045	-0.191235	0.736978	-0.259486	0.79526	NA
Vmn2r-ps159	0	NA	NA	NA	NA	NA
Gm36548	0.186461	2.56413	4.90328	0.522941	0.601015	NA
Cdk6	5.71443	-0.768316	1.17777	-0.652345	0.514178	NA
Gm17590	0	NA	NA	NA	NA	NA
Gm42435	0	NA	NA	NA	NA	NA
Fam133b	895.515	-0.248727	0.141386	-1.75921	0.0785416	0.333686
Gm43017	1.25806	0	3.51705	0	1	NA
1700109H08Rik	158.846	0.0601589	0.271522	0.221562	0.824655	0.933422
Rbm48	237.094	-0.489219	0.231954	-2.10912	0.0349344	0.231577
2510017J16Rik	21.9715	-1.05964	0.695389	-1.52381	0.127555	NA
Pex1	884.477	0.000152576	0.132602	0.00115063	0.999082	0.999169
Gm43825	5.49028	5.72173	1.85439	3.08551	0.00203207	NA
4833413G10Rik	66.4126	-0.00796154	0.390225	-0.0204024	0.983722	NA
Gatad1	2465.73	-0.0557037	0.0921585	-0.604433	0.545556	0.792102
Tmbim7	0.170316	-2.16249	4.89381	-0.441882	0.658574	NA
Ankib1	2575.92	0.105895	0.11626	0.910851	0.362374	0.65856
Krit1	3083.63	-0.1323	0.106761	-1.23921	0.215266	0.527835
Lrrd1	5.24674	0.303758	1.2338	0.246196	0.80553	NA
Mterf1a	144.36	0.0971055	0.272481	0.356375	0.721559	0.887943
Akap9	6274.09	-0.110171	0.117819	-0.93509	0.349742	0.648443
Gm43031	206.711	0.196504	0.303679	0.64708	0.51758	0.773284
Cyp51	19504.9	0.404326	0.360836	1.12052	0.26249	0.575265
Mterf1b	64.6796	0.10459	0.39431	0.265249	0.790818	NA
Fzd1	4.29191	2.03636	1.67319	1.21705	0.223585	NA
Gm42744	0	NA	NA	NA	NA	NA
Cdk14	5.3484	-0.0166723	1.35179	-0.0123334	0.99016	NA
Gm43112	0	NA	NA	NA	NA	NA
Gm43113	0	NA	NA	NA	NA	NA
Gm43111	0	NA	NA	NA	NA	NA
Gm43623	5.13276	0.0322823	1.3814	0.0233693	0.981356	NA
Gm43577	0	NA	NA	NA	NA	NA
Gm10484	0	NA	NA	NA	NA	NA
Gm43727	0	NA	NA	NA	NA	NA
Gm43728	0	NA	NA	NA	NA	NA
1700015F17Rik	0.556882	0	4.99739	0	1	NA
Cldn12	1294.46	-0.162916	0.125456	-1.29859	0.194085	0.50548
Gtpbp10	1178.31	-0.39549	0.171434	-2.30695	0.0210575	0.186062
Gm8773	0	NA	NA	NA	NA	NA
Cfap69	221.23	-0.39792	0.249584	-1.59433	0.110862	0.389106
Steap2	13.3386	-3.47673	1.29928	-2.6759	0.00745281	NA
Steap1	388.292	-0.464464	0.205428	-2.26096	0.0237617	0.197677
Gm40263	0	NA	NA	NA	NA	NA
Zfp804b	7.06449	1.39242	1.12444	1.23832	0.215598	NA
Tex47	2.2655	0.693	2.35569	0.294181	0.768619	NA
Gm30835	839.743	0.316774	0.188325	1.68206	0.0925571	0.359799
Steap4	1.24421	-2.16463	3.54662	-0.610336	0.541639	NA
Gm15731	30.07	-0.118106	0.640481	-0.184402	0.853698	NA
Sri	820.985	-0.00644558	0.134141	-0.0480509	0.961676	0.986721
Adam22	387.695	-0.0520834	0.183861	-0.283275	0.776966	0.912052
Dbf4	1967.27	-0.702151	0.169655	-4.1387	3.49286e-05	0.00693876
Slc25a40	464.238	-0.555458	0.228684	-2.42893	0.0151433	0.159198
Rundc3b	1281.53	0.116976	0.116563	1.00354	0.315598	0.617546
Abcb1a	294.173	-0.658947	0.274708	-2.39871	0.0164528	0.165548
Gm5106	2.76165	-0.154809	1.96734	-0.0786897	0.937279	NA
Abcb1b	938.866	-0.438782	0.167592	-2.61816	0.00884059	0.123319
Abcb4	8.96023	-0.388792	0.979313	-0.397005	0.691364	NA
Crot	1720.69	-0.231246	0.108441	-2.13246	0.0329694	0.226195
Gm15611	0.170316	-2.16249	4.89381	-0.441882	0.658574	NA
Gm40264	0.213773	0	4.99739	0	1	NA
Tmem243	330.071	0.0506452	0.197201	0.25682	0.797318	0.920863
Dmtf1	2767.04	-0.0400576	0.091747	-0.436609	0.662395	0.858173
Gm15734	4.77594	-1.07378	1.41795	-0.757274	0.448886	NA
9330182L06Rik	3619.64	0.121203	0.104199	1.16319	0.244754	0.556431
Grm3	0.3241	1.65809	4.98978	0.332297	0.739665	NA
Gm10482	0.115049	1.81142	4.97982	0.363752	0.716043	NA
Gm5152	0	NA	NA	NA	NA	NA
Gm31831	0	NA	NA	NA	NA	NA
Gm6455	0	NA	NA	NA	NA	NA
Gm43358	0	NA	NA	NA	NA	NA
Gm8871	0	NA	NA	NA	NA	NA
Gm8857	0	NA	NA	NA	NA	NA
Gm43492	0	NA	NA	NA	NA	NA
4930558F17Rik	0	NA	NA	NA	NA	NA
Gm8879	0	NA	NA	NA	NA	NA
Gm32554	0	NA	NA	NA	NA	NA
Gm5861	0	NA	NA	NA	NA	NA
Gm33093	0	NA	NA	NA	NA	NA
Gm8890	0	NA	NA	NA	NA	NA
Gm32877	0	NA	NA	NA	NA	NA
Speer1	0	NA	NA	NA	NA	NA
1700108N06Rik	0	NA	NA	NA	NA	NA
Gm8897	0	NA	NA	NA	NA	NA
4930437M23Rik	0	NA	NA	NA	NA	NA
Gm8906	0	NA	NA	NA	NA	NA
Gm43640	0	NA	NA	NA	NA	NA
Gm6460	0	NA	NA	NA	NA	NA
Gm33847	0	NA	NA	NA	NA	NA
Gm8922	0	NA	NA	NA	NA	NA
1700003C15Rik	0	NA	NA	NA	NA	NA
Gm8926	0	NA	NA	NA	NA	NA
Gm43132	0	NA	NA	NA	NA	NA
Gm6465	0	NA	NA	NA	NA	NA
Gm43131	0	NA	NA	NA	NA	NA
4933402N22Rik	0	NA	NA	NA	NA	NA
Gm29066	0	NA	NA	NA	NA	NA
Gm8953	0	NA	NA	NA	NA	NA
Sema3d	2.39343	0.311309	1.99337	0.156172	0.875897	NA
Sema3a	0.430111	0	4.99739	0	1	NA
4930568A13Rik	0	NA	NA	NA	NA	NA
Speer3	0	NA	NA	NA	NA	NA
Sema3e	5.56293	0.775365	1.31752	0.588503	0.556194	NA
Gm4128	0	NA	NA	NA	NA	NA
Pclo	7.72996	-0.0159862	0.981188	-0.0162927	0.987001	NA
Gm26918	0	NA	NA	NA	NA	NA
Gm26954	0	NA	NA	NA	NA	NA
Gm9758	0.216338	0	4.99739	0	1	NA
Speer4e	0	NA	NA	NA	NA	NA
Gm10354	0	NA	NA	NA	NA	NA
Gm17019	0.420169	2.56416	4.90327	0.522948	0.601011	NA
Gm43391	0.619586	0	4.725	0	1	NA
Gm21149	0	NA	NA	NA	NA	NA
Gm21847	0.287099	0	4.99739	0	1	NA
Gm21190	0	NA	NA	NA	NA	NA
Gm30613	0	NA	NA	NA	NA	NA
Gm21083	0.0880455	-1.20157	4.99445	-0.240581	0.80988	NA
Speer4d	0.230098	2.83982	4.88287	0.581588	0.560844	NA
4930572O03Rik	0	NA	NA	NA	NA	NA
Speer4cos	0.522142	0	4.99739	0	1	NA
Speer4c	0	NA	NA	NA	NA	NA
4930519H02Rik	0	NA	NA	NA	NA	NA
Gm3510	0	NA	NA	NA	NA	NA
Cacna2d1	11.9737	-0.718666	0.83329	-0.862444	0.388443	NA
Gm43000	0	NA	NA	NA	NA	NA
Hgf	5.98132	1.22682	1.48819	0.824372	0.409728	NA
Gm28710	0.230098	2.83982	4.88287	0.581588	0.560844	NA
Speer4f2	0	NA	NA	NA	NA	NA
Speer4f1	0.522498	-3.77718	4.82056	-0.783556	0.433301	NA
Sema3c	0.409027	2.83984	4.88287	0.581592	0.560842	NA
Cd36	0.169539	0	4.99739	0	1	NA
Gnat3	0.611464	3.14535	4.68668	0.671125	0.502141	NA
Gnai1	0.169539	0	4.99739	0	1	NA
Gm31752	0	NA	NA	NA	NA	NA
4921504A21Rik	0	NA	NA	NA	NA	NA
Magi2	48.5621	-0.660834	0.497249	-1.32898	0.183855	NA
Gm29254	0.115049	1.81142	4.97982	0.363752	0.716043	NA
Phtf2	1997.12	0.153886	0.10158	1.51492	0.129792	0.419367
Tmem60	578.756	0.0425562	0.1537	0.276879	0.781873	0.914194
Rsbn1l	1790.31	-0.00951663	0.0978772	-0.0972303	0.922544	0.973402
A630072M18Rik	7.17995	0.774834	1.20066	0.645342	0.518706	NA
Ptpn12	3138.74	-0.244933	0.0975669	-2.51041	0.0120592	0.144223
Gsap	229.699	-0.249839	0.212456	-1.17596	0.239612	0.553378
Ccdc146	5.26953	0.550238	1.32503	0.415264	0.677948	NA
Fgl2	0.535707	0.143351	4.79765	0.0298794	0.976163	NA
Fam185a	746.017	-0.0908983	0.143841	-0.631937	0.527428	0.780398
Fbxl13	3.24976	0.870911	1.77922	0.489489	0.624495	NA
Lrrc17	26.9611	-1.1111	0.614965	-1.80677	0.0707989	NA
Armc10	1077.23	0.0145801	0.113588	0.12836	0.897864	0.963364
Napepld	246.38	0.0282886	0.19603	0.144307	0.885258	0.957921
Pmpcb	3394.09	-0.0333221	0.094394	-0.35301	0.724081	0.888936
Dnajc2	4154.77	-0.237286	0.114649	-2.06968	0.038482	0.240973
Psmc2	4509.97	-0.194116	0.0952989	-2.03692	0.0416582	0.250866
Slc26a5	0.614181	0	4.82299	0	1	NA
Reln	9.2133	-0.337074	0.954885	-0.353	0.724089	NA
Gm10475	0.0880455	-1.20157	4.99445	-0.240581	0.80988	NA
Gm16110	0	NA	NA	NA	NA	NA
Gm43657	0	NA	NA	NA	NA	NA
Orc5	1242.92	-0.321397	0.167839	-1.91491	0.0555037	0.286392
6030443J06Rik	106.67	0.0844885	0.312927	0.269995	0.787164	0.9172
A930003O13Rik	10.4759	0.404568	1.09638	0.369003	0.712125	NA
Lhfpl3	18.4296	-0.465869	0.663107	-0.702554	0.482334	NA
Gm42948	0	NA	NA	NA	NA	NA
Gm42951	0	NA	NA	NA	NA	NA
5031425E22Rik	558.514	0.0330381	0.173096	0.190866	0.848631	0.943949
4930580E04Rik	8.76659	-0.0786903	1.05992	-0.0742421	0.940818	NA
Kmt2e	5498.5	0.280808	0.135015	2.07982	0.0375417	0.238849
Srpk2	4404.33	0.0231828	0.0846741	0.273788	0.784247	0.915418
Gm43566	43.2193	0.703627	0.475328	1.4803	0.138794	NA
AI506816	9168.81	-0.262051	0.111228	-2.35598	0.018474	0.175047
Pus7	2899.42	-0.0350599	0.0922259	-0.380152	0.703832	0.878704
Rint1	838.47	-0.107699	0.129225	-0.833421	0.404607	0.691559
Tomm7	2000.02	0.0564948	0.107093	0.527529	0.597827	0.822699
2700038G22Rik	334.391	-0.493615	0.184887	-2.66983	0.00758899	0.115007
Fam126a	3074.05	0.0978641	0.0978101	1.00055	0.317043	0.618938
Klhl7	2133.39	-0.103641	0.122124	-0.848654	0.396074	0.684593
Nupl2	603.986	-0.686201	0.187386	-3.66196	0.000250289	0.0208507
Kcnh2	4262.64	0.00416788	0.102287	0.0407468	0.967498	0.989318
Gm15589	6.38291	1.72551	1.31839	1.3088	0.190602	NA
Nos3	30.3046	0.179879	0.550866	0.326539	0.744017	NA
Gm15587	4.9115	0.189604	1.4883	0.127396	0.898627	NA
Atg9b	1423.49	-0.0212201	0.10517	-0.201769	0.840097	0.940497
Abcb8	1977.75	-0.0163159	0.101133	-0.161332	0.871832	0.953512
Asic3	87.8453	0.122541	0.356521	0.343714	0.731061	NA
Cdk5	1111.23	-0.0254363	0.119157	-0.213468	0.830962	0.935908
Slc4a2	1435.7	0.0837879	0.110236	0.760076	0.447209	0.723732
Fastk	3000.99	0.0170475	0.0955895	0.17834	0.858456	0.946761
Tmub1	346.831	0.41126	0.166317	2.47275	0.0134079	0.151457
2310074N15Rik	6.90661	0.235531	1.49102	0.157967	0.874483	NA
Agap3	3326.69	0.161557	0.103486	1.56115	0.118488	0.401571
Gbx1	323.592	-0.398568	0.228372	-1.74526	0.0809399	0.337895
Asb10	4.04412	0.85982	1.57528	0.545821	0.585189	NA
Iqca1l	14.6753	-0.563828	0.91278	-0.617704	0.53677	NA
Abcf2	4785.62	-0.22279	0.0881497	-2.52741	0.0114907	0.141951
Chpf2	1019.72	0.408465	0.168152	2.42914	0.0151346	0.159198
Smarcd3	215.44	0.306205	0.255924	1.19647	0.231514	0.544168
Nub1	2452.54	0.0855516	0.0933881	0.916086	0.359622	0.656194
Gm26648	69.7877	-0.104971	0.382489	-0.274442	0.783745	NA
Wdr86	2.36345	-0.111945	1.84098	-0.0608074	0.951513	NA
Crygn	8.20601	-0.0394901	1.02926	-0.0383674	0.969395	NA
Rheb	4073.01	-0.148966	0.0933269	-1.59617	0.11045	0.3891
Prkag2	570.22	0.0815612	0.145945	0.558848	0.576266	0.811802
Prkag2os2	10.4946	-0.0894578	1.05505	-0.0847902	0.932428	NA
Prkag2os1	1.45803	-0.838397	2.61307	-0.320848	0.748326	NA
1500035N22Rik	0.326939	1.65809	4.98978	0.332297	0.739665	NA
2900005J15Rik	41.2743	-0.510849	0.527399	-0.96862	0.332735	NA
Galntl5	0	NA	NA	NA	NA	NA
Galnt11	2102.81	0.137428	0.10495	1.30946	0.190378	0.501151
E130116L18Rik	0	NA	NA	NA	NA	NA
Kmt2c	8527.49	0.0816234	0.0938817	0.869428	0.384613	0.676774
Cct8l1	3.99362	-0.432699	1.64284	-0.263385	0.792254	NA
1700096K18Rik	56.53	-0.146276	0.388027	-0.376974	0.706193	NA
Gm10062	0	NA	NA	NA	NA	NA
Gm43972	0	NA	NA	NA	NA	NA
Xrcc2	585.586	-0.372466	0.171711	-2.16915	0.0300715	0.218156
Actr3b	959.491	-0.0162878	0.140587	-0.115855	0.907767	0.968184
Gm21655	0	NA	NA	NA	NA	NA
Gm21663	0	NA	NA	NA	NA	NA
Gm21671	0	NA	NA	NA	NA	NA
Gm21680	0	NA	NA	NA	NA	NA
Gm21698	0	NA	NA	NA	NA	NA
Gm1979	0	NA	NA	NA	NA	NA
Gm5862	0	NA	NA	NA	NA	NA
Speer4a	0	NA	NA	NA	NA	NA
Gm7347	0	NA	NA	NA	NA	NA
Gm10471	0	NA	NA	NA	NA	NA
5031410I06Rik	0	NA	NA	NA	NA	NA
Gm10220	0	NA	NA	NA	NA	NA
Gm7361	0	NA	NA	NA	NA	NA
4930584F24Rik	0.0894649	0	4.99739	0	1	NA
Dpp6	112.737	-0.0941953	0.329061	-0.286255	0.774683	0.911178
Speer4b	0.320334	0	4.99739	0	1	NA
Gm16058	0	NA	NA	NA	NA	NA
Paxip1	1437.78	-0.115141	0.121867	-0.944807	0.344757	0.644539
Htr5a	0	NA	NA	NA	NA	NA
Gm26608	11.9521	1.26465	0.99976	1.26495	0.205888	NA
Insig1	8044.13	0.470958	0.392367	1.2003	0.230023	0.542757
En2	3.46318	-1.01399	1.65201	-0.613795	0.539351	NA
Cnpy1	0	NA	NA	NA	NA	NA
Rbm33	5304.13	0.0861412	0.0863397	0.997702	0.318424	0.620372
Shh	0	NA	NA	NA	NA	NA
9530036O11Rik	0	NA	NA	NA	NA	NA
Rnf32	142.553	-0.389832	0.312484	-1.24752	0.212206	0.524723
Lmbr1	777.783	-0.140383	0.140756	-0.99735	0.318595	0.620453
4632411P08Rik	2.67729	-4.35668	2.22558	-1.95755	0.0502831	NA
Nom1	2294.09	-0.0487935	0.109124	-0.447137	0.654776	0.854494
Mnx1	18.9715	-0.61556	0.691583	-0.890074	0.373426	NA
Ube3c	6010.28	0.102217	0.0795368	1.28516	0.198738	0.510559
Gm5129	2.46372	-2.7593	2.36516	-1.16664	0.243354	NA
Dnajb6	4324.38	0.0702538	0.0925264	0.759284	0.447683	0.724014
Gm42450	0.923444	-2.16345	4.10245	-0.527356	0.597947	NA
A230098N10Rik	0.406189	0.375286	4.7735	0.0786187	0.937336	NA
Il6	1960.45	-0.222606	0.361703	-0.615438	0.538265	0.787042
Tyms	2473.9	-0.273253	0.139513	-1.95862	0.0501569	0.275194
Gm4961	3.41488	-2.65442	1.87857	-1.413	0.157655	NA
3110082J24Rik	7.71257	-1.01187	1.08398	-0.933474	0.350575	NA
Garem2	537.437	0.199871	0.144766	1.38065	0.167387	0.471345
Hadha	4891.58	-0.074444	0.0865798	-0.859831	0.389882	0.680085
Hadhb	1737.55	0.0442727	0.100655	0.439845	0.660049	0.856815
Adgrf3	2.83878	-1.04828	1.76979	-0.592323	0.553635	NA
Selenoi	4593.38	0.00648028	0.0799564	0.0810477	0.935404	0.976862
Drc1	2.84464	-1.40893	2.10996	-0.667752	0.504292	NA
Gm43755	0	NA	NA	NA	NA	NA
Otof	0	NA	NA	NA	NA	NA
1700001C02Rik	0	NA	NA	NA	NA	NA
Cib4	0	NA	NA	NA	NA	NA
Gm42765	0	NA	NA	NA	NA	NA
Gm9899	51.502	-0.214841	0.443	-0.48497	0.627698	NA
Kcnk3	812.383	0.21909	0.180372	1.21466	0.224497	0.537319
Slc35f6	957.057	0.0199988	0.118736	0.168431	0.866244	0.950921
Cenpa	2006.59	-0.563326	0.15824	-3.55994	0.000370937	0.0244225
Dpysl5	906.678	0.348109	0.141904	2.45314	0.0141617	0.155205
Gm42764	2.27909	-0.85531	2.12571	-0.402365	0.687416	NA
Mapre3	841.34	0.175543	0.14971	1.17255	0.240975	0.55508
Gm19409	8.20635	-0.242559	1.12524	-0.215563	0.829329	NA
Gm15461	1.00366	-0.679984	3.48394	-0.195177	0.845255	NA
Tmem214	1608.34	0.160709	0.112558	1.42779	0.153353	0.451151
Agbl5	1352.91	-0.000761553	0.119609	-0.00636702	0.99492	0.997257
Ost4	444.799	0.432061	0.177696	2.43146	0.015038	0.158816
Emilin1	1954.94	0.522074	0.174451	2.99268	0.0027654	0.0666725
Khk	46.6613	0.443918	0.432985	1.02525	0.305246	NA
Cgref1	28.1521	-0.130973	0.634624	-0.20638	0.836494	NA
Preb	1859.24	-0.0570809	0.105359	-0.541777	0.587972	0.817203
Tcf23	0.962979	-0.861513	3.15978	-0.27265	0.785122	NA
Slc5a6	307.369	0.0200732	0.175665	0.11427	0.909024	0.968255
Atraid	952.842	0.190666	0.125218	1.52268	0.127839	0.415774
Cad	3755.27	0.0138237	0.0979214	0.141171	0.887735	0.958664
Slc30a3	9.60278	0.349364	0.975887	0.357997	0.720346	NA
Dnajc5g	0	NA	NA	NA	NA	NA
Trim54	10.9097	0.31275	0.939808	0.332781	0.7393	NA
Gm15469	0	NA	NA	NA	NA	NA
Ucn	0.186461	2.56413	4.90328	0.522941	0.601015	NA
Mpv17	1087.19	0.305094	0.125495	2.43112	0.0150521	0.158819
Gtf3c2	4716.55	0.0110184	0.0821397	0.134143	0.89329	0.961372
Eif2b4	1125.1	0.0182318	0.119512	0.152551	0.878752	0.955425
Snx17	2206.58	0.281574	0.114584	2.45735	0.0139965	0.15411
Zfp513	1001.24	0.0426453	0.130264	0.327376	0.743383	0.897306
Ppm1g	3494.63	-0.0856568	0.104314	-0.821142	0.411565	0.696123
Gm9970	2.83631	-0.984947	1.95842	-0.502929	0.615014	NA
Nrbp1	2080.03	-0.0762123	0.0985308	-0.773487	0.439234	0.716937
Krtcap3	131.503	-0.460731	0.272401	-1.69137	0.0907657	0.357051
Ift172	2231	-0.206493	0.109129	-1.8922	0.0584649	0.292629
Fndc4	385.667	-0.113755	0.178365	-0.637763	0.523628	0.778443
Gckr	7.06074	-1.02414	1.13442	-0.902786	0.366639	NA
Zfp512	2587.3	0.0777499	0.088381	0.879712	0.379015	0.671537
4930548H24Rik	1.20212	4.63502	3.30369	1.40298	0.160623	NA
4930566F21Rik	0	NA	NA	NA	NA	NA
Gpn1	1160.02	-0.0658638	0.107597	-0.612133	0.54045	0.788535
Supt7l	814.064	0.139257	0.131317	1.06047	0.288932	0.595221
Slc4a1ap	1174.82	-0.259053	0.11521	-2.24854	0.024542	0.200116
Gm43660	125.305	0.06142	0.27651	0.222126	0.824216	0.933328
AI839979	69.8299	-0.557859	0.404658	-1.37859	0.168021	NA
Mrpl33	1397.38	-0.258896	0.119885	-2.15952	0.0308095	0.219809
Rbks	200.025	-0.268644	0.239979	-1.11945	0.262948	0.575548
Babam2	2115	-0.0299308	0.108789	-0.275126	0.783219	0.914775
Gm17130	0.233709	0	4.99739	0	1	NA
Fosl2	2679.78	0.227868	0.110713	2.05818	0.0395727	0.244146
Plb1	3.12108	-1.269	1.86365	-0.680922	0.495921	NA
Gm36840	0	NA	NA	NA	NA	NA
Gm7596	0	NA	NA	NA	NA	NA
Ppp1cb	7746.89	-0.10318	0.0826946	-1.24773	0.212131	0.524723
Gm15614	2.33703	4.53283	2.50007	1.81308	0.0698191	NA
Yes1	1587.91	-0.131351	0.114974	-1.14244	0.253272	0.565091
Pisd	1375.61	0.126014	0.113249	1.11272	0.265829	0.578229
Gm43695	0	NA	NA	NA	NA	NA
Prr14l	3116.49	0.107756	0.0999686	1.0779	0.28108	0.588939
Depdc5	1522.63	0.0065157	0.113784	0.0572637	0.954335	0.984585
Ywhah	9896.16	0.219143	0.129599	1.69093	0.0908503	0.35714
Slc5a1	0.213773	0	4.99739	0	1	NA
Spon2	5.30896	3.20993	1.89857	1.69071	0.0908929	NA
Ctbp1	5890.65	0.0960172	0.0882205	1.08838	0.276429	0.586978
Gm20465	0	NA	NA	NA	NA	NA
Maea	4368.49	0.00849612	0.0956146	0.088858	0.929195	0.975104
Uvssa	939.246	-0.118256	0.121981	-0.96946	0.332316	0.632871
Nkx1-1	0	NA	NA	NA	NA	NA
Gm43851	0	NA	NA	NA	NA	NA
Fam53a	855.646	0.0608181	0.124695	0.487733	0.625739	0.837157
Gm9903	13.6694	-0.790212	0.796303	-0.992351	0.321026	NA
Slbp	1977.95	-0.188541	0.126837	-1.48648	0.137152	0.430122
Tmem129	2924.62	0.136628	0.127822	1.06889	0.28512	0.592347
Tacc3	1697.46	-0.417233	0.136902	-3.04767	0.00230622	0.0613177
Fgfr3	277.962	0.117262	0.200998	0.5834	0.559624	0.800694
Letm1	1650.85	-0.309563	0.116249	-2.66293	0.00774643	0.11652
Nsd2	9716.11	-0.216982	0.0979729	-2.21471	0.0267799	0.208626
Nelfa	1585.05	0.0839785	0.10435	0.804781	0.420946	0.702919
Gm42849	50.3308	0.542885	0.470903	1.15286	0.248968	NA
Gm42851	23.445	0.484159	0.671859	0.720626	0.47114	NA
Gm1673	300.88	-0.030704	0.192076	-0.159853	0.872997	0.953764
Nat8l	13.1109	1.27189	0.913446	1.39241	0.163798	NA
Poln	10.3332	0.785372	1.02696	0.764751	0.44442	NA
4930557J02Rik	0.106886	0	4.99739	0	1	NA
Haus3	1170.27	-0.51708	0.192945	-2.67993	0.00736372	0.113243
Mxd4	3711.22	0.54199	0.15316	3.53872	0.000402079	0.0258718
Gm42846	0	NA	NA	NA	NA	NA
Zfyve28	293.272	0.0482901	0.213616	0.226061	0.821154	0.931519
Gm15513	76.0686	-0.179845	0.346457	-0.519098	0.603692	NA
Gm42848	4.19231	-0.444891	1.44149	-0.308634	0.7576	NA
Cfap99	4.26716	-0.283126	1.60975	-0.175882	0.860386	NA
Gm43458	1.38192	-0.800595	2.44157	-0.327902	0.742986	NA
Rnf4	6904.54	-0.0814088	0.0818557	-0.99454	0.31996	0.621159
Fam193a	2743.78	0.0566376	0.109493	0.51727	0.604968	0.826567
Tnip2	598.937	-0.0308936	0.156323	-0.197627	0.843337	0.941219
Sh3bp2	397.585	0.257909	0.161022	1.6017	0.109223	0.386862
Add1	5384.32	0.179981	0.0980243	1.83609	0.0663447	0.307703
Mfsd10	1727.07	0.0959149	0.127843	0.750258	0.453099	0.728119
Nop14	4379.25	-0.209259	0.107175	-1.95249	0.0508797	0.277386
Gm15522	1.36137	3.70655	2.9272	1.26624	0.205426	NA
Grk4	10.4201	-0.948732	0.921026	-1.03008	0.302972	NA
Gm42560	1.20408	0.417174	3.18486	0.130986	0.895786	NA
Htt	4490.43	0.109601	0.0953656	1.14928	0.250442	0.561291
Msantd1	29.24	1.26164	0.57295	2.202	0.027665	NA
Rgs12	710.984	-0.186181	0.159754	-1.16542	0.243848	0.556431
Gm43791	0	NA	NA	NA	NA	NA
Hgfac	2.4022	-1.24063	2.45897	-0.504532	0.613888	NA
Dok7	3.71381	-0.0960566	1.63078	-0.0589022	0.95303	NA
Lrpap1	1700.96	0.100885	0.104809	0.962566	0.335765	0.636387
Adra2c	5.50407	-0.991297	1.29272	-0.766833	0.443181	NA
4930478P22Rik	0	NA	NA	NA	NA	NA
E130018O15Rik	0.170316	-2.16249	4.89381	-0.441882	0.658574	NA
Hmx1	2.28989	1.36291	2.27939	0.59793	0.549887	NA
Cpz	2.34326	-2.20012	2.65832	-0.827637	0.407876	NA
Trmt44	445.364	0.184839	0.169123	1.09293	0.274425	0.585542
4931431C16Rik	3.61715	0.27879	1.90507	0.146341	0.883652	NA
Acox3	163.941	-0.311421	0.244052	-1.27605	0.201939	0.513403
Htra3	2.29988	-0.320758	2.09014	-0.153462	0.878034	NA
Sh3tc1	49.3029	-0.0730738	0.481586	-0.151736	0.879395	NA
Gm15650	1.82528	2.66853	2.80447	0.95153	0.341336	NA
Ablim2	42.4172	0.43715	0.469582	0.930934	0.351888	NA
Afap1	1002.49	0.148728	0.166579	0.892839	0.371944	0.666076
Sorcs2	170.203	0.518408	0.25116	2.06405	0.0390125	0.242333
Psapl1	0	NA	NA	NA	NA	NA
2210406O10Rik	4.05439	0.547623	1.65294	0.331302	0.740416	NA
Grpel1	1971.32	-0.058331	0.0972516	-0.599795	0.548643	0.79409
Tada2b	521.334	-0.1708	0.154682	-1.1042	0.269507	0.581727
Ccdc96	62.1441	-0.612098	0.439675	-1.39216	0.163874	NA
Tbc1d14	1536.96	0.0857231	0.106915	0.801788	0.422676	0.703768
D5Ertd579e	4736.1	-0.0297889	0.0895705	-0.332574	0.739456	0.895712
Bloc1s4	280.161	-0.0905551	0.200533	-0.451572	0.651578	0.853025
Gm43701	0	NA	NA	NA	NA	NA
Mrfap1	7763.36	0.130285	0.108411	1.20177	0.229453	0.542175
Man2b2	1221.03	-0.0132622	0.120938	-0.109662	0.912678	0.96992
Ppp2r2c	4166.19	0.212025	0.112398	1.88638	0.059244	0.294228
Ppp2r2cos	6.54939	-0.893739	1.3188	-0.677691	0.497968	NA
Wfs1	693.718	-0.0657331	0.147534	-0.445546	0.655925	0.85551
Jakmip1	0.323174	0	4.99739	0	1	NA
Gm26647	0	NA	NA	NA	NA	NA
Gm1043	5.53002	0.971222	1.3396	0.725007	0.468448	NA
Crmp1	14134.5	0.217056	0.128458	1.6897	0.0910846	0.357939
Evc	67.6701	-0.0925368	0.41757	-0.221608	0.824619	NA
Evc2	0	NA	NA	NA	NA	NA
Stk32b	0	NA	NA	NA	NA	NA
Cytl1	0	NA	NA	NA	NA	NA
Gm43763	0	NA	NA	NA	NA	NA
Msx1	0.176091	-2.20622	4.89058	-0.451115	0.651907	NA
Gm20052	0	NA	NA	NA	NA	NA
Gm40289	120.502	-0.437521	0.297649	-1.46992	0.141583	0.435797
Stx18	893.489	-0.196499	0.13397	-1.46675	0.142445	0.436825
Nsg1	141.195	0.286349	0.268459	1.06664	0.286135	0.592958
Zbtb49	393.524	-0.0250494	0.181747	-0.137825	0.890378	0.959676
Lyar	1950.76	-0.437053	0.155132	-2.81731	0.0048428	0.0900997
Tmem128	1162.09	-0.13085	0.124854	-1.04802	0.294629	0.600165
Otop1	18.2117	0.0714504	0.758977	0.0941404	0.924998	NA
Gm26560	0.681265	-4.16082	4.81219	-0.864641	0.387236	NA
Drd5	0	NA	NA	NA	NA	NA
4930487D11Rik	0.392429	-2.20619	4.89058	-0.451109	0.651911	NA
Slc2a9	560.317	0.212816	0.170841	1.2457	0.212876	0.525552
Wdr1	6932.68	0.0988531	0.0915142	1.08019	0.280056	0.588484
Zfp518b	0.170316	-2.16249	4.89381	-0.441882	0.658574	NA
Clnk	0	NA	NA	NA	NA	NA
Clnkos	0	NA	NA	NA	NA	NA
Gm40293	0	NA	NA	NA	NA	NA
Gm40292	0	NA	NA	NA	NA	NA
Gm42524	0	NA	NA	NA	NA	NA
4930513D17Rik	0	NA	NA	NA	NA	NA
Hs3st1	111.888	-0.146981	0.29357	-0.500669	0.616604	0.833304
Gm35191	0	NA	NA	NA	NA	NA
Rab28	4278.86	-0.141678	0.0988147	-1.43378	0.151635	0.448769
Nkx3-2	0	NA	NA	NA	NA	NA
Bod1l	6680.3	-0.0518659	0.118075	-0.439263	0.660471	0.857169
Gm16223	9.58941	-0.353467	1.02692	-0.3442	0.730696	NA
Gm43700	0	NA	NA	NA	NA	NA
Gm42711	0	NA	NA	NA	NA	NA
Gm7854	0.81676	-3.20683	4.2498	-0.754584	0.450499	NA
Cpeb2	3389.36	0.21736	0.143077	1.51918	0.128717	0.417532
Gm43020	3.64166	-0.16004	1.50448	-0.106376	0.915284	NA
Gm43699	10.9817	-1.6357	0.973254	-1.68065	0.0928311	NA
Gm43021	4.11754	0.493541	1.4179	0.348078	0.727781	NA
C1qtnf7	0	NA	NA	NA	NA	NA
Gm15866	0.339078	0	4.99739	0	1	NA
Cc2d2a	833.651	-0.285378	0.138836	-2.0555	0.0398308	0.244763
Fbxl5	3410.91	0.0018205	0.0955215	0.0190586	0.984794	0.993742
Gm42555	1.11045	-3.79171	3.45479	-1.09752	0.272414	NA
Bst1	0	NA	NA	NA	NA	NA
Cd38	0	NA	NA	NA	NA	NA
Gm16014	0	NA	NA	NA	NA	NA
Gm16015	0	NA	NA	NA	NA	NA
Gm7879	18.8779	-0.246653	0.697294	-0.353729	0.723542	NA
Fgfbp1	0.186461	2.56413	4.90328	0.522941	0.601015	NA
Prom1	239.589	0.144742	0.2427	0.596382	0.55092	0.795107
Gm42716	0.489231	-2.76188	4.85697	-0.568643	0.569598	NA
Gm16401	0.677419	1.2441	3.92305	0.317127	0.751147	NA
Gm42428	0	NA	NA	NA	NA	NA
Tapt1	1511.44	-0.187795	0.10108	-1.85788	0.0631861	0.301462
Gm42982	0.56018	-3.18446	4.74311	-0.671386	0.501975	NA
Gm42984	13.9833	-0.568328	0.769162	-0.738892	0.459973	NA
Gm36017	0	NA	NA	NA	NA	NA
Ldb2	6.17622	1.04479	1.16802	0.894503	0.371053	NA
Gm43507	0	NA	NA	NA	NA	NA
Gm3364	0	NA	NA	NA	NA	NA
Gm42750	0	NA	NA	NA	NA	NA
4930431F12Rik	0.875286	0.226785	3.62113	0.0626282	0.950063	NA
D5Ertd615e	52.5857	-0.115772	0.394747	-0.293282	0.769306	NA
Gm43303	11.5455	-0.345205	0.871244	-0.396221	0.691942	NA
Qdpr	1746.56	0.209285	0.105805	1.97803	0.0479256	0.268841
Gm42413	0	NA	NA	NA	NA	NA
Clrn2	0.412638	0	4.99739	0	1	NA
Lap3	5553.9	-0.112454	0.0899315	-1.25045	0.211136	0.524066
Med28	2931.44	-0.0882072	0.0901557	-0.978388	0.327882	0.629001
Fam184b	33.5418	0.396541	0.50448	0.786039	0.431844	NA
9630001P10Rik	0.933276	-0.8638	3.29032	-0.262528	0.792915	NA
Ncapg	3133.35	-0.635391	0.159463	-3.98457	6.76013e-05	0.0102487
Lcorl	2697.39	-0.228689	0.118402	-1.93146	0.0534267	0.282043
4930405L22Rik	0.222321	0	4.99739	0	1	NA
Slit2	7575.3	0.159778	0.0830621	1.92359	0.0544054	0.284751
4930518C09Rik	0.644537	-1.78146	3.785	-0.470665	0.63788	NA
Gm20475	0.602216	0	4.99739	0	1	NA
5730480H06Rik	473.93	-0.177316	0.181041	-0.979421	0.327372	0.628454
Kcnip4	26.4617	0.396515	0.566012	0.700542	0.483589	NA
Gm20700	0	NA	NA	NA	NA	NA
Adgra3	1464.22	-0.0629472	0.107414	-0.586027	0.557857	0.799258
4930448I18Rik	0	NA	NA	NA	NA	NA
Gm36814	0	NA	NA	NA	NA	NA
Gm43016	0	NA	NA	NA	NA	NA
Ppargc1a	3.17941	-2.3969	1.98058	-1.2102	0.226201	NA
Gm43177	0.106886	0	4.99739	0	1	NA
Dhx15	10518.6	-0.154726	0.0923884	-1.67474	0.0939855	0.361569
9230114K14Rik	32.0542	-0.47534	0.545604	-0.871218	0.383635	NA
C130083M11Rik	29.7619	-0.780278	0.58199	-1.34071	0.180016	NA
Gm43179	0	NA	NA	NA	NA	NA
Sod3	0	NA	NA	NA	NA	NA
Ccdc149	0	NA	NA	NA	NA	NA
Gm3519	0	NA	NA	NA	NA	NA
Lgi2	1.85034	1.24752	2.23943	0.557069	0.57748	NA
Gm43685	0	NA	NA	NA	NA	NA
8030423F21Rik	71.3224	-0.397392	0.431248	-0.921493	0.356793	NA
Sepsecs	946.45	-0.240785	0.158896	-1.51536	0.12968	0.419283
Pi4k2b	1821.11	-0.0369885	0.112764	-0.328018	0.742898	0.896982
Zcchc4	1416.59	-0.0328038	0.110152	-0.297806	0.765851	0.907221
Anapc4	3910.9	0.022784	0.0992587	0.229541	0.818448	0.930288
5033403H07Rik	0	NA	NA	NA	NA	NA
Gm30301	0	NA	NA	NA	NA	NA
Slc34a2	0.526316	0.14335	4.79765	0.0298793	0.976163	NA
Gm17182	0	NA	NA	NA	NA	NA
Sel1l3	4793.32	0.0757923	0.0887573	0.853928	0.393145	0.682407
Smim20	1413.49	0.140493	0.111004	1.26566	0.205635	0.517998
Gm45495	163.155	0.0393117	0.251052	0.156588	0.87557	0.954429
Gm42745	0.380401	-0.762727	4.88603	-0.156104	0.875951	NA
Rbpj	2829.97	0.087969	0.0906059	0.970897	0.3316	0.631624
Gm10441	0.176091	-2.20622	4.89058	-0.451115	0.651907	NA
Gm40304	0	NA	NA	NA	NA	NA
Cckar	0.0894649	0	4.99739	0	1	NA
Tbc1d19	1853.43	-0.191536	0.127597	-1.50111	0.133327	0.425304
Stim2	1368.21	-0.181647	0.131641	-1.37986	0.167629	0.471345
Gm10440	0	NA	NA	NA	NA	NA
4932441J04Rik	0.106886	0	4.99739	0	1	NA
Pcdh7	54.6308	0.804703	0.445761	1.80523	0.0710383	NA
4930459L07Rik	0	NA	NA	NA	NA	NA
1700029E06Rik	0	NA	NA	NA	NA	NA
Gm43042	0.385877	0	4.99739	0	1	NA
4933402J10Rik	0	NA	NA	NA	NA	NA
1700014F14Rik	0	NA	NA	NA	NA	NA
G6pd2	1.00672	-0.889394	3.53982	-0.251254	0.801618	NA
Arap2	0.54432	2.56416	4.90327	0.522949	0.60101	NA
Dthd1	0.186461	2.56413	4.90328	0.522941	0.601015	NA
Nwd2	2.37548	-0.641014	2.33228	-0.274844	0.783436	NA
0610040J01Rik	7.12407	0.589726	1.16135	0.507793	0.611598	NA
Rell1	2879.03	0.238561	0.108829	2.19209	0.0283733	0.214232
Gm15819	12.6139	0.773323	0.81027	0.954401	0.339881	NA
5830416I19Rik	0.17893	0	4.99739	0	1	NA
Pgm2	1447.58	0.143792	0.130782	1.09948	0.271559	0.583316
Tbc1d1	2978.9	0.014186	0.0928084	0.152852	0.878515	0.955425
Gm43838	0	NA	NA	NA	NA	NA
Gm43837	0.636508	2.56574	4.67311	0.549044	0.582975	NA
Gm31363	0	NA	NA	NA	NA	NA
1700027F09Rik	0.169539	0	4.99739	0	1	NA
C030018K13Rik	0	NA	NA	NA	NA	NA
Gm3716	1180.33	0.0323472	0.157481	0.205404	0.837256	0.939233
Gm42564	0.230869	0	4.99739	0	1	NA
Gm42565	0	NA	NA	NA	NA	NA
Gm26761	1.1176	-0.207314	3.36862	-0.0615426	0.950927	NA
Gm20033	22.834	0.121324	0.69781	0.173864	0.861973	NA
Klf3	4741.97	0.198248	0.146731	1.3511	0.176663	0.484416
Tlr1	7.48687	-3.17988	1.55851	-2.04033	0.0413176	NA
Tlr6	37.5081	-0.178692	0.529996	-0.337157	0.735999	NA
Fam114a1	897.034	0.363943	0.12164	2.99198	0.00277175	0.0666725
Tmem156	0.678351	0	4.68718	0	1	NA
Klhl5	1272.65	0.0449153	0.115865	0.387651	0.698274	0.875516
Wdr19	1611.14	0.0584373	0.109098	0.535641	0.592206	0.819431
Rfc1	7252.68	-0.225888	0.123023	-1.83614	0.0663364	0.307703
Klb	18.5639	-0.00663841	0.742462	-0.00894108	0.992866	NA
Rpl9	31914	0.157588	0.0835613	1.8859	0.0593086	0.294331
Lias	1671.51	-0.162842	0.11486	-1.41774	0.156265	0.455243
Ugdh	2143.52	0.243656	0.118466	2.05676	0.0397093	0.244146
Smim14	3128.24	0.185447	0.105602	1.75609	0.079073	0.334648
Ube2k	4918.88	-0.0978997	0.0877544	-1.11561	0.264589	0.57673
Gm42726	8.80135	0.683864	1.10454	0.619139	0.535825	NA
Pds5a	11971.7	-0.248021	0.107358	-2.31023	0.0208756	0.185022
N4bp2os	61.7951	-0.0122113	0.411138	-0.0297012	0.976305	NA
N4bp2	4483.05	0.0519509	0.0869507	0.597475	0.55019	0.795077
Rhoh	0	NA	NA	NA	NA	NA
Chrna9	2.36817	-0.633942	2.51965	-0.2516	0.801351	NA
9130230L23Rik	3.26589	1.1619	2.13737	0.543613	0.586708	NA
Rbm47	2.59135	-2.28361	1.9825	-1.15188	0.249368	NA
Gm26725	0.269321	-0.806471	4.8828	-0.165166	0.868814	NA
1700126H18Rik	0	NA	NA	NA	NA	NA
Nsun7	123.428	-0.0533574	0.264107	-0.202029	0.839894	0.940434
Apbb2	2952.21	0.0461325	0.0929272	0.496437	0.619586	0.834565
Uchl1os	14.8288	-0.449222	0.753724	-0.596003	0.551173	NA
Uchl1	20297.8	0.18942	0.0893659	2.1196	0.0340401	0.229101
Limch1	6343.69	-0.0239444	0.0815114	-0.293755	0.768945	0.909255
Gm15949	2.64371	2.69781	2.03897	1.32313	0.185793	NA
Gm15948	16.12	-0.609107	0.748626	-0.813633	0.415855	NA
Phox2b	4762.39	0.0240184	0.0852834	0.28163	0.778227	0.912737
Gm42670	2.117	0.572283	2.30478	0.248303	0.8039	NA
Tmem33	4852.41	0.0737049	0.103393	0.712862	0.475931	0.745642
Slc30a9	6747.37	0.0658082	0.0818433	0.804076	0.421353	0.703208
Gm43698	3.9216	-0.11234	1.60218	-0.070117	0.944101	NA
Bend4	7428.54	0.0998984	0.105022	0.951211	0.341497	0.640945
Gm26756	6.30344	-1.05819	1.21626	-0.870032	0.384283	NA
C330024D21Rik	8.38863	1.18922	1.16212	1.02332	0.306158	NA
Shisa3	75.3451	0.110562	0.455957	0.242484	0.808405	NA
Atp8a1	3215.38	-0.05102	0.131773	-0.387181	0.698622	0.875615
Gm15478	28.9573	0.0463041	0.624918	0.0740963	0.940934	NA
Gm15477	5.907	-0.3813	1.21834	-0.312968	0.754305	NA
Gm21905	0	NA	NA	NA	NA	NA
4930425K10Rik	0	NA	NA	NA	NA	NA
Gm5108	0	NA	NA	NA	NA	NA
Grxcr1	1.26113	-3.20629	3.68388	-0.870358	0.384105	NA
Kctd8	0	NA	NA	NA	NA	NA
Yipf7	0.463663	0.143341	4.79765	0.0298773	0.976165	NA
Guf1	2581.13	-0.223191	0.117365	-1.90168	0.057213	0.290154
Gnpda2	760.325	-0.0946136	0.142521	-0.66386	0.50678	0.766289
Gabrg1	0	NA	NA	NA	NA	NA
Gabra2	0.941442	0.0958925	3.83904	0.0249782	0.980072	NA
Cox7b2	623.668	0.0635275	0.153329	0.414321	0.678639	0.866464
Gabra4	0.714734	-1.48651	4.68835	-0.317064	0.751195	NA
Gabrb1	17.4661	1.07992	0.778081	1.38792	0.16516	NA
Gm38562	0	NA	NA	NA	NA	NA
Commd8	1746.65	0.00936051	0.100795	0.0928669	0.926009	0.974916
Corin	1.75451	1.72634	2.7281	0.6328	0.526864	NA
Gm20647	0	NA	NA	NA	NA	NA
AU023070	0	NA	NA	NA	NA	NA
Nfxl1	3935.57	-0.13463	0.113447	-1.18672	0.235338	0.548234
Zar1	0.340633	-3.16141	4.83957	-0.653242	0.5136	NA
Gm5868	1.12451	2.83168	3.87561	0.730642	0.464998	NA
Cnga1	0.230098	2.83982	4.88287	0.581588	0.560844	NA
4933408A14Rik	0	NA	NA	NA	NA	NA
Nipal1	1.59961	-2.20256	3.09279	-0.71216	0.476366	NA
Txk	0.17893	0	4.99739	0	1	NA
Tec	181.606	-0.170966	0.230321	-0.742291	0.457911	0.732219
Slain2	3565.78	0.00620363	0.0922729	0.0672313	0.946398	0.981349
Gm10135	0.346304	0	4.99739	0	1	NA
Slc10a4	2680.39	-0.143648	0.116995	-1.22782	0.219516	0.531582
Fryl	3474.5	0.0926396	0.0996147	0.929979	0.352382	0.650405
1700071G01Rik	0	NA	NA	NA	NA	NA
Gm17207	0.222321	0	4.99739	0	1	NA
Gm34411	0.259781	-2.16247	4.89381	-0.441879	0.658577	NA
1700025M24Rik	0	NA	NA	NA	NA	NA
Ociad1	6027.86	-0.0306354	0.0834733	-0.367008	0.713613	0.883794
Ociad2	49.5513	0.0865221	0.462866	0.186927	0.851718	NA
Cwh43	12.4117	-0.721661	0.917981	-0.78614	0.431785	NA
Dcun1d4	2257.53	-0.256821	0.0942595	-2.72462	0.00643763	0.105512
Lrrc66	11.3219	0.389749	1.00615	0.387368	0.698484	NA
Sgcb	1983.65	-0.153829	0.0965052	-1.594	0.110937	0.389106
Spata18	0.233709	0	4.99739	0	1	NA
1700019F05Rik	0	NA	NA	NA	NA	NA
C78283	9.82004	-0.321892	1.08265	-0.297319	0.766223	NA
Usp46	990.547	-0.0551831	0.14645	-0.376805	0.706318	0.879798
Usp46os1	0.772351	0.109098	3.831	0.0284776	0.977281	NA
Usp46os2	0.330627	0	4.99739	0	1	NA
Dancr	182.908	0.0674608	0.269336	0.250471	0.802223	0.922845
Rasl11b	127.419	0.226185	0.268372	0.842806	0.399337	0.687077
Scfd2	628.156	-0.0699674	0.135027	-0.518175	0.604336	0.826197
Fip1l1	5008.39	-0.0277452	0.0977012	-0.28398	0.776425	0.911924
Lnx1	530.957	-0.00510014	0.155983	-0.0326967	0.973916	0.991032
Gm15984	0.339078	0	4.99739	0	1	NA
Gm15985	0	NA	NA	NA	NA	NA
Gm42575	0.339855	-2.16246	4.89381	-0.441876	0.658579	NA
Gm6116	0.286393	0	4.99739	0	1	NA
Chic2	2601.62	-0.0433959	0.111382	-0.389612	0.696824	0.875169
Gsx2	0	NA	NA	NA	NA	NA
Gm19583	0.462484	-2.20618	4.89058	-0.451108	0.651912	NA
Pdgfra	549.063	-0.120267	0.147865	-0.813358	0.416013	0.69944
Gm42802	0	NA	NA	NA	NA	NA
Gm42800	0	NA	NA	NA	NA	NA
Kit	0.602993	-2.16244	4.89381	-0.441873	0.658581	NA
Gm43101	13.1348	-0.740459	0.864602	-0.856416	0.391768	NA
Gm43100	0.423848	0	4.99739	0	1	NA
Gm19590	0	NA	NA	NA	NA	NA
Gm28865	0	NA	NA	NA	NA	NA
Kdr	0.565584	-2.16247	4.85638	-0.445283	0.656115	NA
Gm32780	0	NA	NA	NA	NA	NA
Srd5a3	276.079	-0.209728	0.196237	-1.06875	0.285183	0.59237
Tmem165	2750.19	0.113978	0.0870414	1.30947	0.190377	0.501151
Clock	3051.04	-0.0236879	0.0930588	-0.254548	0.799072	0.921127
Gm7467	6.54025	0.454217	1.1555	0.393093	0.694251	NA
Pdcl2	0	NA	NA	NA	NA	NA
4930432L08Rik	0	NA	NA	NA	NA	NA
Nmu	0	NA	NA	NA	NA	NA
Gm7271	0	NA	NA	NA	NA	NA
Exoc1	2236.21	-0.0926565	0.0935706	-0.990231	0.322061	0.623072
Cep135	985.536	-0.261271	0.140844	-1.85504	0.0635901	0.301912
C530008M17Rik	66.1597	0.151087	0.361982	0.417389	0.676394	NA
Aasdh	993.221	-0.302917	0.157654	-1.9214	0.0546819	0.28513
Ppat	3492.03	-0.30597	0.137524	-2.22484	0.0260917	0.205999
Paics	9525.82	0.0433272	0.0834957	0.518915	0.60382	0.826174
Srp72	10145.3	0.0084982	0.0765079	0.111076	0.911556	0.969354
Arl9	20.0371	-1.2619	0.760186	-1.65998	0.0969176	NA
1700112J05Rik	14.6054	-0.541874	0.845172	-0.641141	0.521431	NA
Thegl	8.46898	0.313831	1.22654	0.255867	0.798053	NA
Hopx	168.723	-0.138576	0.266465	-0.520053	0.603026	0.82575
Hopxos	2.0775	-1.02923	2.45242	-0.419679	0.67472	NA
Gm15831	0	NA	NA	NA	NA	NA
Chaer1	0	NA	NA	NA	NA	NA
Spink2	0	NA	NA	NA	NA	NA
Rest	3416.33	-0.129536	0.102743	-1.26077	0.207391	0.519695
Noa1	2593.02	0.0862501	0.0938806	0.918721	0.358242	0.654976
Polr2b	7204.42	0.0696605	0.11167	0.623809	0.532753	0.782757
Igfbp7	3501.55	0.190441	0.0999155	1.90602	0.0566471	0.289312
Gm34648	2.10685	0.234888	1.99679	0.117633	0.906359	NA
Gm34728	0.230869	0	4.99739	0	1	NA
1700017L05Rik	0.625471	0	4.99739	0	1	NA
Gm42761	0.402799	2.56415	4.90327	0.522947	0.601011	NA
Adgrl3	9.50347	0.541031	1.0873	0.497591	0.618772	NA
Gm16054	0	NA	NA	NA	NA	NA
1700031L13Rik	0	NA	NA	NA	NA	NA
Tecrl	0	NA	NA	NA	NA	NA
Epha5	1.92199	2.59622	2.84278	0.91327	0.361101	NA
Gm43532	0	NA	NA	NA	NA	NA
Gm43567	0	NA	NA	NA	NA	NA
Cenpc1	2255	-0.0769842	0.109082	-0.705748	0.480345	0.748535
Stap1	2.7154	-0.716354	2.03399	-0.352192	0.724695	NA
Uba6	3128.05	-0.0955394	0.102361	-0.933354	0.350637	0.648443
Gnrhr	0	NA	NA	NA	NA	NA
Tmprss11c	0	NA	NA	NA	NA	NA
Tmprss11d	0	NA	NA	NA	NA	NA
Tmprss11a	0	NA	NA	NA	NA	NA
Tmprss11g	0	NA	NA	NA	NA	NA
Tmprss11f	0	NA	NA	NA	NA	NA
Tmprss11b	0.403248	0	4.99739	0	1	NA
Gm43056	0	NA	NA	NA	NA	NA
Tmprss11e	15.2178	-0.515219	0.799066	-0.644776	0.519072	NA
Gm16579	0.395268	0	4.99739	0	1	NA
Gm43057	3.41639	0.540052	1.80334	0.299473	0.76458	NA
Ythdc1	6263.58	-0.0658845	0.0926929	-0.710783	0.477219	0.746067
Ugt2b34	0	NA	NA	NA	NA	NA
Ugt2b1	0.169539	0	4.99739	0	1	NA
Ugt2b35	0	NA	NA	NA	NA	NA
Ugt2b36	0	NA	NA	NA	NA	NA
Ugt2b5	0	NA	NA	NA	NA	NA
Ugt2b37	0	NA	NA	NA	NA	NA
Ugt2a3	0	NA	NA	NA	NA	NA
Ugt2b38	0	NA	NA	NA	NA	NA
Ugt2a2	0	NA	NA	NA	NA	NA
Ugt2a1	0	NA	NA	NA	NA	NA
Sult1b1	0	NA	NA	NA	NA	NA
Sult1d1	0	NA	NA	NA	NA	NA
Sult1e1	0	NA	NA	NA	NA	NA
Csn1s1	0.170316	-2.16249	4.89381	-0.441882	0.658574	NA
Csn2	0	NA	NA	NA	NA	NA
Csn1s2a	0	NA	NA	NA	NA	NA
Csn1s2b	0	NA	NA	NA	NA	NA
Prr27	0	NA	NA	NA	NA	NA
Gm42794	0	NA	NA	NA	NA	NA
Odam	0	NA	NA	NA	NA	NA
1700066N21Rik	0	NA	NA	NA	NA	NA
BC037156	0	NA	NA	NA	NA	NA
Csn3	27.9881	0.32141	2.01311	0.159658	0.87315	NA
BC051076	0	NA	NA	NA	NA	NA
2310003L06Rik	0	NA	NA	NA	NA	NA
Cabs1	0	NA	NA	NA	NA	NA
Smr3a	0	NA	NA	NA	NA	NA
Smr2	0	NA	NA	NA	NA	NA
Gm11116	0	NA	NA	NA	NA	NA
Gm11115	0	NA	NA	NA	NA	NA
Gm7714	0	NA	NA	NA	NA	NA
Prol1	0	NA	NA	NA	NA	NA
Amtn	0	NA	NA	NA	NA	NA
Ambn	0	NA	NA	NA	NA	NA
Enam	0.230098	2.83982	4.88287	0.581588	0.560844	NA
Jchain	1.5771	-0.297006	2.62457	-0.113164	0.909901	NA
Utp3	3016.36	-0.0909301	0.101617	-0.894831	0.370877	0.665823
Rufy3	4334.35	-0.0147451	0.0848636	-0.173751	0.862061	0.948872
Grsf1	5465.01	0.110009	0.090501	1.21555	0.224156	0.537083
Mob1b	2507.03	0.187763	0.138183	1.3588	0.174211	0.481012
Dck	2951.24	-0.0413931	0.104426	-0.396385	0.691821	0.872199
Gm42912	0	NA	NA	NA	NA	NA
Slc4a4	8.54541	0.333712	1.21293	0.275128	0.783218	NA
Gc	0	NA	NA	NA	NA	NA
Npffr2	0	NA	NA	NA	NA	NA
Adamts3	0.626137	0	4.70603	0	1	NA
Cox18	370.076	-0.291883	0.174025	-1.67725	0.0934932	0.360724
Ankrd17	13622.4	0.025334	0.0729111	0.347464	0.728243	0.890881
Gm9958	78.9354	-0.452606	0.449735	-1.00638	0.314231	NA
Alb	0	NA	NA	NA	NA	NA
Afp	2.00922	2.59259	2.95072	0.878631	0.379601	NA
Gm43449	0	NA	NA	NA	NA	NA
Afm	0	NA	NA	NA	NA	NA
Gm42109	0	NA	NA	NA	NA	NA
Albfm1	0	NA	NA	NA	NA	NA
Rassf6	1.99807	1.7874	2.52342	0.708325	0.478743	NA
Cxcl5	102.981	-0.34083	0.396042	-0.860593	0.389462	0.679598
Ppbp	0.704267	-3.18446	4.35313	-0.731534	0.464453	NA
Pf4	125.571	-0.256161	0.299414	-0.855544	0.39225	0.682309
Cxcl3	1.35761	-0.833092	2.80729	-0.29676	0.76665	NA
Cxcl15	0.675511	0	4.99739	0	1	NA
Gm43086	0.170316	-2.16249	4.89381	-0.441882	0.658574	NA
Cxcl1	4857.05	-0.525976	0.398837	-1.31877	0.187244	0.497343
Cxcl2	782.496	-0.529001	0.40995	-1.2904	0.19691	0.508714
Gm42530	0	NA	NA	NA	NA	NA
Mthfd2l	478.473	0.289519	0.193388	1.49709	0.13437	0.426692
Epgn	1.87418	1.11196	2.78898	0.398699	0.690115	NA
Gm19610	0	NA	NA	NA	NA	NA
Ereg	0	NA	NA	NA	NA	NA
Areg	0	NA	NA	NA	NA	NA
Gm19619	33.1436	-0.83502	0.630639	-1.32408	0.185475	NA
Btc	1.61281	-1.23231	2.76965	-0.444933	0.656368	NA
Parm1	0.802229	-3.20684	4.26489	-0.751917	0.452101	NA
Gm28271	0	NA	NA	NA	NA	NA
1700063O14Rik	0	NA	NA	NA	NA	NA
Gm43688	0	NA	NA	NA	NA	NA
Rchy1	1699.12	-0.170445	0.134963	-1.2629	0.206627	0.518683
Odaph	11.1757	-0.389027	0.923081	-0.421445	0.67343	NA
Cdkl2	1005.55	-0.159524	0.1409	-1.13218	0.257558	0.570031
G3bp2	7817.82	0.103554	0.0808355	1.28105	0.200177	0.51186
Uso1	5999.09	-0.00147719	0.0883973	-0.0167108	0.986667	0.994233
U90926	0.927035	2.83406	4.09483	0.692107	0.48887	NA
Ppef2	58.8874	-0.225408	0.430447	-0.52366	0.600515	NA
Naaa	1562.78	-0.0663804	0.119416	-0.555876	0.578295	0.813461
Sdad1	4690.25	-0.118989	0.0909962	-1.30763	0.190998	0.501751
Gm43599	1.48489	1.867	2.65875	0.702207	0.48255	NA
Cxcl9	0.447208	0	4.99739	0	1	NA
Art3	45.0561	0.0284725	0.449048	0.0634063	0.949443	NA
Cxcl10	392.823	-0.201287	0.235974	-0.853004	0.393657	0.682704
Nup54	3319.2	-0.171482	0.0982871	-1.74471	0.081036	0.337928
Scarb2	15266	0.133245	0.0742488	1.79457	0.0727215	0.322144
Fam47e	0.339078	0	4.99739	0	1	NA
Stbd1	3885.84	-0.065345	0.0846004	-0.772396	0.43988	0.717555
Ccdc158	38.8498	0.0336196	0.564915	0.0595127	0.952544	NA
Shroom3	0.744658	-3.74599	4.73403	-0.791291	0.428774	NA
Gm20500	0	NA	NA	NA	NA	NA
Sowahb	0.216338	0	4.99739	0	1	NA
2011-09-01	9715.1	-0.0806382	0.0925011	-0.871754	0.383343	0.675374
Ccni	12650.2	0.254454	0.088999	2.85907	0.00424888	0.0839719
2010109A12Rik	8.25782	-2.07854	1.19571	-1.73833	0.082152	NA
Ccng2	2628.98	0.437664	0.162678	2.69037	0.0071372	0.111884
Gm16427	0	NA	NA	NA	NA	NA
C87414	0.176091	-2.20622	4.89058	-0.451115	0.651907	NA
Gm7792	0	NA	NA	NA	NA	NA
Gm16429	0	NA	NA	NA	NA	NA
BC061212	0	NA	NA	NA	NA	NA
Gm6351	0	NA	NA	NA	NA	NA
Gm3106	0	NA	NA	NA	NA	NA
A430089I19Rik	0	NA	NA	NA	NA	NA
Gm6502	0.170316	-2.16249	4.89381	-0.441882	0.658574	NA
AA792892	0	NA	NA	NA	NA	NA
Gm7682	0.170316	-2.16249	4.89381	-0.441882	0.658574	NA
Gm3139	0	NA	NA	NA	NA	NA
Gm3147	0	NA	NA	NA	NA	NA
Gm6509	0	NA	NA	NA	NA	NA
Gm6205	0	NA	NA	NA	NA	NA
Gm3183	0	NA	NA	NA	NA	NA
Gm6367	0	NA	NA	NA	NA	NA
Gm7942	0.902097	-2.16391	3.852	-0.561763	0.574277	NA
Gm16513	0	NA	NA	NA	NA	NA
Gm10424	0	NA	NA	NA	NA	NA
Gm3259	0	NA	NA	NA	NA	NA
D5Ertd577e	0	NA	NA	NA	NA	NA
Gm3286	0	NA	NA	NA	NA	NA
Gm7971	0	NA	NA	NA	NA	NA
Gm7978	0	NA	NA	NA	NA	NA
Gm7982	0	NA	NA	NA	NA	NA
E330014E10Rik	0	NA	NA	NA	NA	NA
Cxcl13	0	NA	NA	NA	NA	NA
Cnot6l	4289.94	0.247002	0.0930486	2.65455	0.00794153	0.118067
Mrpl1	1235.64	-0.278056	0.144772	-1.92065	0.0547759	0.285191
Fras1	1.87189	-1.85866	2.53973	-0.731832	0.464271	NA
Gm33050	0	NA	NA	NA	NA	NA
Gm42604	0	NA	NA	NA	NA	NA
Anxa3	2.52681	-4.77679	2.44927	-1.95029	0.0511419	NA
1700016F12Rik	0	NA	NA	NA	NA	NA
Gm42601	0.510949	-3.74599	4.82134	-0.77696	0.437183	NA
Gm33370	4.39294	2.64247	2.10822	1.25341	0.210055	NA
Gm8013	16.7298	-0.284144	0.711449	-0.399388	0.689608	NA
Gm9484	9.10591	0.0754297	0.973156	0.0775104	0.938218	NA
Bmp2k	1051.7	-0.388133	0.146656	-2.64655	0.00813174	0.119332
Paqr3	1305.19	-0.46476	0.158887	-2.92509	0.00344352	0.0751444
Gm33609	2.81085	-0.338495	1.97646	-0.171264	0.864016	NA
Gm2861	0.585891	-3.20719	4.83786	-0.662935	0.507372	NA
Gm33969	0	NA	NA	NA	NA	NA
Naa11	1.6733	4.70759	2.8615	1.64515	0.0999391	NA
4930467D21Rik	0.213773	0	4.99739	0	1	NA
Gk2	0.339855	-2.16246	4.89381	-0.441876	0.658579	NA
Antxr2	5134.57	-0.0631919	0.0880497	-0.717685	0.472952	0.743127
Prdm8	711.145	-0.0158811	0.14573	-0.108976	0.913222	0.970319
A730035I17Rik	38.8944	0.474839	0.510134	0.930812	0.351951	NA
Fgf5	1.46692	2.59056	3.01621	0.858881	0.390406	NA
Cfap299	1.88562	2.8061	2.74292	1.02303	0.306292	NA
Gm11111	0	NA	NA	NA	NA	NA
1700010H22Rik	0	NA	NA	NA	NA	NA
Bmp3	0.266975	-1.20154	4.99445	-0.240575	0.809884	NA
Prkg2	1432.52	-0.2594	0.12917	-2.0082	0.044622	0.259664
Gm43251	2.49767	-2.18535	1.89819	-1.15128	0.249617	NA
Rasgef1b	0.170316	-2.16249	4.89381	-0.441882	0.658574	NA
Gm35394	0	NA	NA	NA	NA	NA
Gm35172	0	NA	NA	NA	NA	NA
Gm16227	0	NA	NA	NA	NA	NA
4930405H06Rik	0	NA	NA	NA	NA	NA
Gm16226	0	NA	NA	NA	NA	NA
4930522N08Rik	0	NA	NA	NA	NA	NA
Gm38413	0	NA	NA	NA	NA	NA
Vamp9	0.216338	0	4.99739	0	1	NA
Hnrnpd	7992.34	-0.145762	0.0908096	-1.60514	0.108463	0.385119
Gm17092	49.6399	-0.477137	0.451353	-1.05713	0.290454	NA
Hnrnpdl	10913.4	-0.157192	0.0784337	-2.00414	0.0450551	0.260572
Enoph1	1263.6	0.0955858	0.108965	0.877212	0.380371	0.6727
Tmem150c	2351.2	0.0207127	0.106682	0.194153	0.846056	0.942863
Tmem150cos	22.5453	0.274437	0.712871	0.384974	0.700257	NA
Gm9932	35.2218	0.229417	0.555587	0.412928	0.67966	NA
2310034O05Rik	224.539	-0.00602996	0.263944	-0.0228456	0.981773	0.992885
Sec31a	7369.93	-0.0277714	0.089059	-0.311831	0.755169	0.9041
5430416N02Rik	1042.09	-0.573816	0.203227	-2.82352	0.00474989	0.0898861
Lin54	1714.69	-0.330717	0.139847	-2.36485	0.0180373	0.173239
Cops4	3908.4	0.0686652	0.0889666	0.771809	0.440227	0.717725
Plac8	12.1662	1.21168	0.969637	1.24962	0.211438	NA
Coq2	2157.89	-0.0945641	0.12149	-0.778372	0.43635	0.715053
Gm15777	166.26	-0.200242	0.248302	-0.806444	0.419987	0.701826
Hpse	926.248	-0.0675601	0.142587	-0.473816	0.635631	0.843212
Helq	981.589	-0.35048	0.180061	-1.94645	0.0516007	0.279128
Mrps18c	880.969	-0.289215	0.134769	-2.146	0.0318729	0.222568
Abraxas1	1657.08	-0.432333	0.166012	-2.60422	0.0092083	0.125858
Gm43514	4.56702	-2.49651	1.61844	-1.54254	0.122943	NA
4930458D05Rik	18.1098	-1.2263	0.950469	-1.2902	0.196981	NA
Gpat3	1253.97	-0.650165	0.175381	-3.70716	0.000209595	0.0187206
Gm36793	0.356	2.56415	4.90327	0.522947	0.601011	NA
Gm20484	0.108169	0	4.99739	0	1	NA
Nkx6-1	2.13818	0.199839	2.16929	0.092122	0.926601	NA
Gm42133	0.662252	0	4.56979	0	1	NA
9430085M18Rik	99.9951	0.124465	0.314745	0.395449	0.692512	0.872455
Cds1	4.7506	0.152575	1.51988	0.100387	0.920037	NA
Wdfy3	6214.63	0.2442	0.126028	1.93766	0.0526651	0.280669
Gm20548	47.6988	-0.392289	0.430172	-0.911935	0.361803	NA
Gm29707	2.14374	4.56101	3.02814	1.50621	0.132014	NA
1700013M08Rik	0	NA	NA	NA	NA	NA
Arhgap24	0.639897	0.374242	4.55146	0.0822246	0.934468	NA
Mapk10	1819.8	0.0906772	0.103241	0.878304	0.379779	0.672374
4930429D17Rik	1.38785	3.70636	2.83741	1.30625	0.191468	NA
1700021F02Rik	0	NA	NA	NA	NA	NA
5430427N15Rik	3.2657	-2.8167	1.88812	-1.4918	0.135752	NA
Ptpn13	2339.82	0.0648907	0.0984019	0.659446	0.50961	0.768288
Gm42620	0.170316	-2.16249	4.89381	-0.441882	0.658574	NA
Slc10a6	36.9739	-0.382974	0.613336	-0.624411	0.532357	NA
1700016H13Rik	0	NA	NA	NA	NA	NA
Aff1	5919.91	-0.369324	0.123431	-2.99215	0.00277019	0.0666725
Klhl8	451.387	-0.373789	0.162921	-2.2943	0.0217735	0.188911
Hsd17b13	10.8892	-1.6997	1.08578	-1.56542	0.117485	NA
Hsd17b11	1355.42	0.154799	0.145508	1.06385	0.287395	0.59373
Nudt9	1320.45	-0.231531	0.123298	-1.87782	0.060406	0.297435
Gm17660	0	NA	NA	NA	NA	NA
Sparcl1	105.51	0.134384	0.294084	0.456958	0.647701	0.849688
Gm26703	2.33765	-1.17965	2.24616	-0.525185	0.599454	NA
Dspp	0	NA	NA	NA	NA	NA
Dmp1	1.20985	0.392107	2.87106	0.136572	0.891369	NA
Gm31048	0	NA	NA	NA	NA	NA
Ibsp	0	NA	NA	NA	NA	NA
Mepe	0	NA	NA	NA	NA	NA
Spp1	7.23129	-0.467149	1.11207	-0.420072	0.674433	NA
Pkd2	6086.97	-0.00137832	0.0828414	-0.016638	0.986725	0.994233
BC005561	1830.04	0.0142415	0.115677	0.123115	0.902016	0.966314
D930016D06Rik	1068.91	0.0576037	0.119344	0.482671	0.629329	0.838112
Zfp951	415.065	-0.114068	0.167171	-0.682341	0.495023	0.758266
Abcg3	0	NA	NA	NA	NA	NA
Gbp8	0	NA	NA	NA	NA	NA
Gbp9	3.72693	0.432088	1.51238	0.285701	0.775107	NA
Gbp4	1.74306	-3.16374	2.97279	-1.06423	0.287223	NA
Gbp10	4.54904	-0.698547	1.70514	-0.409671	0.682047	NA
Gbp6	3.85507	-1.14654	1.44096	-0.795676	0.42622	NA
Gm26519	0	NA	NA	NA	NA	NA
Gm32051	4.08692	0.210894	1.63778	0.128768	0.897541	NA
Lrrc8b	3527.43	-0.042066	0.0891025	-0.472108	0.63685	0.84374
Lrrc8c	3339.35	-0.230201	0.0988949	-2.32773	0.0199262	0.181064
C230066G23Rik	2.9247	-2.49913	2.32749	-1.07375	0.282936	NA
Lrrc8d	2982.46	-0.143279	0.104743	-1.36791	0.17134	0.476624
Lrrc8dos	2.9472	1.1448	1.8504	0.618678	0.536128	NA
Zfp326	3065.83	-0.258365	0.120407	-2.14576	0.0318917	0.222568
Gm32736	0	NA	NA	NA	NA	NA
Gm32921	0	NA	NA	NA	NA	NA
4930458A03Rik	0	NA	NA	NA	NA	NA
4930432H08Rik	0	NA	NA	NA	NA	NA
Gm42916	0	NA	NA	NA	NA	NA
Barhl2	0.515169	-2.20618	4.89058	-0.451107	0.651913	NA
Gm26872	0	NA	NA	NA	NA	NA
Gm28050	6.61068	1.76974	1.33523	1.32542	0.185032	NA
Gm29464	0.750432	-3.16177	4.26036	-0.742137	0.458004	NA
Gm17304	1.41289	1.82143	2.63541	0.691138	0.489479	NA
Zfp644	3479.52	0.00247519	0.0925059	0.0267571	0.978654	0.992522
Hfm1	0.261249	-2.77695	4.85622	-0.571832	0.567435	NA
Cdc7	2203.19	-0.33361	0.139656	-2.3888	0.0169035	0.16761
Gm33474	0	NA	NA	NA	NA	NA
Tgfbr3	29.1915	0.619386	0.559902	1.10624	0.268622	NA
Brdt	34.58	0.516836	0.500227	1.0332	0.301509	NA
Gm42902	0	NA	NA	NA	NA	NA
Ephx4	2.51485	-2.4075	2.05157	-1.1735	0.240597	NA
Gm17202	0.758273	0.415184	4.26315	0.097389	0.922417	NA
Lpcat2b	2.28498	-0.0538555	1.89962	-0.0283507	0.977382	NA
Btbd8	632.669	-0.597043	0.1633	-3.65612	0.000256058	0.0208544
1700028K03Rik	81.712	-0.195772	0.33764	-0.579825	0.562032	NA
Glmn	531.864	-0.10782	0.15073	-0.715319	0.474412	0.744407
Rpap2	1295.86	0.0771466	0.109987	0.701415	0.483044	0.750021
A930041C12Rik	15.0556	-0.086053	0.81506	-0.105579	0.915917	NA
Gm26692	24.4731	-0.27395	0.804809	-0.340391	0.733562	NA
4930428O21Rik	1.55736	2.81813	3.10832	0.90664	0.364597	NA
Gfi1	372.811	-0.142322	0.198139	-0.718298	0.472574	0.743075
A430072P03Rik	40.4233	-0.205891	0.59791	-0.344351	0.730582	NA
Evi5	4684.43	0.000929487	0.090978	0.0102166	0.991848	0.996063
Ube2d2b	2.03127	3.11577	2.42374	1.28552	0.198609	NA
Rpl5	70557.8	0.130314	0.0906616	1.43737	0.150614	0.447894
Dipk1a	516.515	-0.0512685	0.157882	-0.324726	0.745389	0.898744
Mtf2	4181.33	-0.110769	0.0932122	-1.18835	0.234694	0.547411
Tmed5	2005.58	-0.00647041	0.136081	-0.0475481	0.962076	0.986721
Ccdc18	756.797	-0.795671	0.383221	-2.07627	0.0378689	0.239347
Dr1	6020.45	0.0756057	0.0839515	0.900588	0.367808	0.663205
Pigg	1862.8	-0.0850516	0.135811	-0.626248	0.531152	0.782158
9330198I05Rik	23.3585	1.25792	0.685763	1.83433	0.0666044	NA
Gm42518	1.04412	-3.76194	3.48351	-1.07993	0.280174	NA
Gm42517	89.2799	-0.0501511	0.347644	-0.14426	0.885295	NA
Gm10419	179.914	-0.181036	0.2327	-0.777978	0.436582	0.715053
Pde6b	2.67308	1.12648	1.66242	0.677617	0.498015	NA
Atp5k	2167.44	-0.0835205	0.124651	-0.670034	0.502836	0.763532
Mfsd7a	53.2815	-0.280904	0.412726	-0.680607	0.49612	NA
Pcgf3	4946.43	0.162441	0.113353	1.43306	0.151841	0.449053
Cplx1	3335.61	-0.0575526	0.0947283	-0.607555	0.543483	0.790658
Gak	5194.76	-0.0414639	0.0822472	-0.504137	0.614165	0.831931
Tmem175	793.479	0.0445568	0.147334	0.302421	0.762331	0.906394
Dgkq	417.06	0.0510188	0.174931	0.291652	0.770553	0.910141
Idua	491.454	-0.0863489	0.167805	-0.514579	0.606847	0.827706
Slc26a1	32.2845	-0.233685	0.561551	-0.416141	0.677306	NA
Fgfrl1	36.8712	-0.222939	0.534218	-0.417317	0.676446	NA
Rnf212	0	NA	NA	NA	NA	NA
1700047L14Rik	0	NA	NA	NA	NA	NA
Tmed11	0	NA	NA	NA	NA	NA
Vmn2r8	0	NA	NA	NA	NA	NA
Vmn2r9	0	NA	NA	NA	NA	NA
Gm20629	0	NA	NA	NA	NA	NA
Vmn2r10	0.230098	2.83982	4.88287	0.581588	0.560844	NA
Vmn2r11	0	NA	NA	NA	NA	NA
Vmn2r12	0	NA	NA	NA	NA	NA
Vmn2r13	0	NA	NA	NA	NA	NA
Vmn2r14	0	NA	NA	NA	NA	NA
Vmn2r15	0	NA	NA	NA	NA	NA
Vmn2r16	0	NA	NA	NA	NA	NA
Vmn2r17	0	NA	NA	NA	NA	NA
Crlf2	883.806	-0.0273797	0.123455	-0.221778	0.824487	0.933422
5430403G16Rik	276.772	-0.495243	0.240966	-2.05524	0.0398556	0.244784
4930522L14Rik	177.367	-0.479766	0.281329	-1.70535	0.0881283	0.352697
A430073D23Rik	4.17796	0.311144	1.63291	0.190546	0.848882	NA
Gm26779	116.278	0.384193	0.28408	1.35241	0.176244	0.483727
Gm15446	500.356	-0.420609	0.192298	-2.18728	0.0287222	0.215517
1010001B22Rik	2.96436	1.38169	2.03341	0.679494	0.496825	NA
Zfp932	1027.39	-0.173844	0.165323	-1.05155	0.293007	0.598033
Gm17655	85.513	-0.648884	0.363115	-1.78699	0.0739386	NA
Gm35315	503.466	-0.227972	0.171924	-1.326	0.18484	0.494768
Plcxd1	57.597	-0.219247	0.387402	-0.565943	0.571433	NA
Gtpbp6	560.277	-0.045543	0.170485	-0.267139	0.789363	0.917963
Zfp605	893.565	-0.198307	0.13308	-1.49014	0.136188	0.429138
Chfr	2114.09	-0.0617621	0.105534	-0.585237	0.558389	0.799621
Gm43136	3.18615	1.37594	2.13358	0.644897	0.518994	NA
Gm15787	37.1953	0.257986	0.546186	0.472341	0.636683	NA
Golga3	4911.06	-0.0136705	0.0850456	-0.160744	0.872295	0.953657
Gm43138	25.3673	0.261359	0.586988	0.445255	0.656136	NA
Gm43137	2.74484	1.14575	2.10476	0.54436	0.586194	NA
Ankle2	2849.88	-0.137282	0.114534	-1.19861	0.230679	0.543422
Pgam5	2774.72	-0.0959532	0.0998911	-0.960578	0.336764	0.637457
Gm15788	27.3895	0.139318	0.561188	0.248256	0.803936	NA
Pxmp2	22.6752	-0.732126	0.649279	-1.1276	0.25949	NA
Pole	2998.01	-0.456138	0.162577	-2.80567	0.00502119	0.0914508
Gm15792	10.3829	-0.326898	0.962124	-0.339767	0.734032	NA
P2rx2	26.8587	-0.424855	0.620224	-0.685002	0.493342	NA
Lrcol1	1.35061	0.225647	2.65367	0.0850318	0.932236	NA
Fbrsl1	1408.63	0.0932904	0.108248	0.861822	0.388785	0.679551
Gm42596	0.186461	2.56413	4.90328	0.522941	0.601015	NA
A630023P12Rik	0.115435	0	4.99739	0	1	NA
Galnt9	0	NA	NA	NA	NA	NA
Noc4l	1496.34	-0.446854	0.131716	-3.39257	0.000692412	0.0346868
Ddx51	1489.64	-0.0793807	0.113741	-0.697905	0.485237	0.75197
Gm42595	170.939	-0.35292	0.239004	-1.47663	0.139775	0.434189
Ep400	7586.87	0.0999729	0.0903873	1.10605	0.268705	0.581303
Gm15559	100.586	-0.231171	0.310603	-0.744267	0.456715	0.731253
Pus1	1942.67	-0.00979259	0.110849	-0.0883419	0.929605	0.975104
Ulk1	2778.16	0.787314	0.272451	2.88974	0.0038556	0.0796577
Hscb	566.624	0.192231	0.142887	1.34533	0.178517	0.486423
Chek2	711.196	-0.330748	0.181676	-1.82053	0.0686779	0.313886
Ttc28	1945.74	0.0233883	0.0990838	0.236045	0.813398	0.928101
Pitpnb	4408	-0.0521495	0.0840258	-0.620637	0.534839	0.784121
Gm43118	0	NA	NA	NA	NA	NA
Mn1	2.94727	-2.15753	2.09463	-1.03003	0.302998	NA
C130026L21Rik	0	NA	NA	NA	NA	NA
Gm42489	0	NA	NA	NA	NA	NA
Gm26897	0	NA	NA	NA	NA	NA
E130006D01Rik	0	NA	NA	NA	NA	NA
Gm16019	0	NA	NA	NA	NA	NA
Gm36535	0	NA	NA	NA	NA	NA
Gm42488	0	NA	NA	NA	NA	NA
1700016B01Rik	0	NA	NA	NA	NA	NA
1700028D13Rik	0	NA	NA	NA	NA	NA
Miat	4.18255	-1.63108	1.82034	-0.896029	0.370237	NA
Gm26953	0	NA	NA	NA	NA	NA
Cryba4	28.176	-0.402698	0.571536	-0.704589	0.481066	NA
Crybb1	6.29309	-0.557018	1.32114	-0.42162	0.673303	NA
Tpst2	993.195	0.0830797	0.122123	0.680296	0.496317	0.759438
Tfip11	1908.48	0.0219834	0.104313	0.210744	0.833087	0.936929
Srrd	231.034	-0.024916	0.234487	-0.106258	0.915378	0.970858
Hps4	819.587	-0.230114	0.155304	-1.4817	0.138421	0.432217
Gm6583	8.88225	0.0947064	1.2268	0.077198	0.938466	NA
Gm20636	12.0372	0.399001	0.969631	0.411498	0.680707	NA
Asphd2	1313.75	0.211406	0.1146	1.84473	0.0650773	0.305301
Sez6l	9.85296	-1.08978	1.00164	-1.08799	0.2766	NA
Gm6588	0.186461	2.56413	4.90328	0.522941	0.601015	NA
Gm27004	0	NA	NA	NA	NA	NA
1700034G24Rik	0	NA	NA	NA	NA	NA
Gm42864	0	NA	NA	NA	NA	NA
Gm42865	0	NA	NA	NA	NA	NA
Myo18b	25.1364	-1.10049	0.627738	-1.75311	0.0795835	NA
1700095B10Rik	0	NA	NA	NA	NA	NA
Grk3	4708.26	-0.0342271	0.101711	-0.336514	0.736483	0.894462
Crybb2	0.170316	-2.16249	4.89381	-0.441882	0.658574	NA
Crybb3	11.5202	-0.607595	0.915495	-0.663679	0.506896	NA
2900026A02Rik	1664.85	0.3081	0.126244	2.44052	0.014666	0.157289
Gm42161	1.34304	-0.878535	2.96745	-0.296057	0.767186	NA
Tmem211	55.0668	0.0186793	0.449207	0.0415829	0.966831	NA
Sgsm1	2368.44	0.365216	0.162147	2.25238	0.0242985	0.198841
Aym1	0.856968	-4.34145	3.94741	-1.09982	0.271409	NA
Wscd2	140.893	0.688377	0.271758	2.53305	0.0113073	0.140694
Cmklr1	169.793	0.218644	0.279817	0.781382	0.434578	0.713816
Gm15736	0.412638	0	4.99739	0	1	NA
1700069L16Rik	2.73373	1.63489	2.05401	0.795949	0.426062	NA
Ficd	266.857	0.315815	0.199518	1.58289	0.113446	0.392059
Sart3	3071.12	0.106289	0.0913858	1.16308	0.244797	0.556431
Iscu	991.777	-0.153972	0.149233	-1.03176	0.302186	0.606937
Tmem119	73.0423	-0.0491509	0.332386	-0.147873	0.882443	NA
Selplg	3.56413	0.349768	1.86301	0.187743	0.851078	NA
Coro1c	11173.5	0.111315	0.0897837	1.23982	0.215043	0.527534
Gm17122	0	NA	NA	NA	NA	NA
Gm42797	2.10387	0.525458	2.58395	0.203355	0.838858	NA
Ssh1	2024.31	0.22155	0.116704	1.89839	0.057645	0.290799
Dao	2.24232	-4.50215	2.35001	-1.9158	0.0553912	NA
Svop	550.044	0.346222	0.177942	1.9457	0.0516907	0.279353
Usp30	1835.73	0.0288395	0.121004	0.238335	0.811621	0.927606
Alkbh2	491.444	-0.114426	0.168908	-0.677443	0.498125	0.760392
Ung	568.192	-0.417055	0.248346	-1.67933	0.0930877	0.360645
Acacb	675.583	0.228871	0.135213	1.69267	0.0905182	0.356686
Foxn4	3.00222	-0.853433	1.74461	-0.489182	0.624713	NA
Myo1h	22.0808	1.1723	0.628172	1.8662	0.0620133	NA
Kctd10	1547.59	0.210833	0.122752	1.71756	0.0858777	0.347187
Ube3b	2730.09	-0.00776923	0.0952964	-0.0815269	0.935023	0.976862
Mmab	1560.02	0.0459315	0.121621	0.37766	0.705683	0.879585
Mvk	1120.36	0.306138	0.172182	1.77799	0.0754062	0.326997
Gm13790	0	NA	NA	NA	NA	NA
Fam222a	656.987	0.146864	0.174122	0.843455	0.398974	0.686834
Trpv4	7.89639	0.674264	1.1192	0.602451	0.546874	NA
Gltp	1175.87	-0.102633	0.107113	-0.958169	0.337978	0.638495
Tchp	422.231	-0.230599	0.172783	-1.33462	0.182001	0.491105
Gm42789	3.22383	1.28025	1.79403	0.713616	0.475465	NA
Git2	2488.36	0.0497811	0.113243	0.439596	0.66023	0.856953
4930515G01Rik	16.3616	0.396099	0.782136	0.506432	0.612553	NA
Ankrd13a	3513.75	0.22172	0.0924809	2.39747	0.0165088	0.165548
1500011B03Rik	364.377	-0.0944383	0.190699	-0.495221	0.620444	0.835428
4930519G04Rik	13.6564	0.151223	0.872275	0.173366	0.862364	NA
Gm9936	68.1478	-0.512798	0.401885	-1.27598	0.201962	NA
Oasl2	188.742	0.0714058	0.25967	0.274986	0.783327	0.914808
Gm13822	1.75528	-2.04564	2.73962	-0.746686	0.455253	NA
Oasl1	228.634	0.159128	0.244429	0.651021	0.515033	0.772281
2210016L21Rik	685.934	0.0767042	0.151656	0.505779	0.613012	0.831347
Hnf1a	5.96071	-0.490428	1.1877	-0.412924	0.679662	NA
Hnf1aos1	312.366	0.305184	0.20289	1.50418	0.132534	0.423865
Hnf1aos2	0	NA	NA	NA	NA	NA
Sppl3	902.58	0.289108	0.156871	1.84296	0.0653343	0.305719
Gm10401	0	NA	NA	NA	NA	NA
Acads	882.886	0.382673	0.124735	3.06788	0.00215585	0.0590016
Unc119b	1345.27	0.265645	0.116738	2.27557	0.0228718	0.193629
Mlec	4552.36	0.335646	0.0876364	3.82998	0.000128151	0.0150633
Cabp1	1732.41	0.123206	0.119566	1.03045	0.302801	0.607324
Pop5	868.983	-0.0924563	0.136245	-0.678605	0.497388	0.760168
Rnf10	5346.22	0.17697	0.102526	1.7261	0.0843297	0.343946
Coq5	1311.98	-0.106497	0.111233	-0.957423	0.338354	0.638917
Dynll1	6413.96	0.200752	0.100708	1.99341	0.0462168	0.263884
Gm13830	45.3651	0.483022	0.437809	1.10327	0.269909	NA
Srsf9	2284.04	0.112814	0.0944524	1.1944	0.23232	0.545066
Gatc	1087.83	-0.253272	0.115561	-2.19168	0.0284027	0.214313
Triap1	353.979	-0.183171	0.180418	-1.01526	0.309983	0.61368
Cox6a1	3430.94	0.17859	0.101073	1.76695	0.0772366	0.331038
Gm42903	9.82623	-0.298994	0.929517	-0.321666	0.747706	NA
4930401G09Rik	1.22868	-0.644269	2.89777	-0.222333	0.824055	NA
Gm13832	10.3745	-0.210884	1.01133	-0.208521	0.834822	NA
Msi1	2070.61	0.159888	0.124124	1.28813	0.197701	0.509715
4930430O22Rik	1.49642	-2.16595	3.1497	-0.687669	0.491661	NA
Pla2g1b	7.04153	0.859614	1.23557	0.695721	0.486603	NA
Sirt4	202.538	-0.0327506	0.220156	-0.148761	0.881742	0.955823
Pxn	1034.1	0.0794652	0.151475	0.52461	0.599854	0.823955
Gm13840	1.15558	-1.19604	3.46481	-0.345196	0.729947	NA
Rplp0	54969	0.128721	0.0753445	1.70843	0.0875567	0.351019
Gcn1	4273.73	0.107599	0.0926185	1.16175	0.245338	0.556924
1110006O24Rik	12.188	1.02144	0.867662	1.17723	0.239105	NA
Rab35	1793.55	0.0508125	0.120143	0.422934	0.672343	0.863435
Bicdl1	2351.18	0.371443	0.165361	2.24626	0.0246873	0.200456
Cit	2364.64	-0.224474	0.101822	-2.20458	0.0274837	0.211111
Gm14508	28.3628	-0.110348	0.565466	-0.195145	0.84528	NA
Prkab1	1653.58	-0.0612692	0.13001	-0.471264	0.637453	0.844143
Gm13842	0.919193	-2.16414	3.75216	-0.576772	0.564094	NA
Tmem233	0.233709	0	4.99739	0	1	NA
C330018A13Rik	9.80242	-0.189028	0.981286	-0.192632	0.847247	NA
Ccdc60	4.45509	-4.02186	1.9529	-2.05943	0.0394533	NA
Gm14507	18.2149	-0.183315	0.732351	-0.250311	0.802347	NA
Gm13837	14.3973	-0.434754	0.805411	-0.539792	0.589341	NA
Gm13839	1.17253	-0.683161	3.3701	-0.202712	0.83936	NA
Gm13838	3.86305	-0.836315	1.61053	-0.51928	0.603565	NA
B230112J18Rik	10.1405	0.221744	0.98237	0.225723	0.821417	NA
4930562A09Rik	1.59589	0.354336	2.80832	0.126174	0.899594	NA
Hspb8	5580.74	0.146719	0.12549	1.16917	0.242333	0.555823
Srrm4os	81.9248	0.403863	0.316634	1.27549	0.202136	NA
Srrm4	1519.6	0.218595	0.141831	1.54123	0.12326	0.40812
Gm42854	4.19353	-1.5005	1.47738	-1.01565	0.309796	NA
Gm43122	22.9976	-0.416042	0.644549	-0.645477	0.518618	NA
Gm29926	0	NA	NA	NA	NA	NA
Suds3	2544.34	-0.124779	0.0956945	-1.30393	0.192258	0.502882
9530046B11Rik	14.755	0.939353	0.838835	1.11983	0.262786	NA
Taok3	1340.4	0.18874	0.141022	1.33838	0.180774	0.489587
Pebp1	7298.18	0.0977938	0.0799165	1.2237	0.221066	0.532479
BC051077	3.65803	0.826594	1.92691	0.428973	0.667943	NA
Gm10399	5.80172	0.145636	1.20528	0.120832	0.903824	NA
Vsig10	577.876	0.0248429	0.149633	0.166026	0.868137	0.952273
Wsb2	1889.33	0.109768	0.114505	0.958624	0.337748	0.638271
Rfc5	1333.11	-0.425602	0.16114	-2.6412	0.00826138	0.119523
Gm15728	11.6742	0.157563	0.895698	0.175911	0.860364	NA
Ksr2	520.928	0.126831	0.173697	0.730182	0.465279	0.736788
Nos1	2942.15	0.473577	0.26455	1.79012	0.0734345	0.323407
Gm26995	2.62767	2.26347	1.94673	1.1627	0.244949	NA
Fbxo21	2319.41	0.126653	0.103855	1.21951	0.222649	0.53445
Tesc	1744.33	0.121978	0.120381	1.01326	0.310934	0.614938
Fbxw8	1901.59	-0.0219369	0.107067	-0.20489	0.837658	0.939298
Gm9754	23.1781	-0.251862	0.653107	-0.385637	0.699765	NA
Hrk	1.79925	-2.41979	2.35349	-1.02817	0.30387	NA
Rnft2	252.813	-0.076928	0.197712	-0.389092	0.697208	0.875366
2410131K14Rik	788.066	0.0634792	0.143249	0.443138	0.657666	0.856501
Gm28563	0	NA	NA	NA	NA	NA
Med13l	1770.01	-0.112587	0.0995737	-1.13069	0.258187	0.57043
Gm43782	0.170316	-2.16249	4.89381	-0.441882	0.658574	NA
Gm43342	0.0880455	-1.20157	4.99445	-0.240581	0.80988	NA
4930413E15Rik	0	NA	NA	NA	NA	NA
1700081H04Rik	0	NA	NA	NA	NA	NA
Gm7538	3.2669	1.87483	2.11827	0.885078	0.376115	NA
Gm31314	1.46436	0.132723	2.75765	0.0481292	0.961613	NA
Tbx3os1	0	NA	NA	NA	NA	NA
Gm16063	0	NA	NA	NA	NA	NA
Gm16064	0	NA	NA	NA	NA	NA
Tbx3	5.95657	-0.616976	1.39878	-0.441083	0.659153	NA
Tbx3os2	2.22066	-4.17401	2.40268	-1.73723	0.0823468	NA
1700021F13Rik	0	NA	NA	NA	NA	NA
Gm43050	0	NA	NA	NA	NA	NA
Tbx5	0.17893	0	4.99739	0	1	NA
Gm43269	0	NA	NA	NA	NA	NA
Gm38554	0	NA	NA	NA	NA	NA
Rbm19	777.509	-0.182926	0.139734	-1.3091	0.190502	0.501172
Gm10390	3.05373	5.07904	2.29263	2.21538	0.0267343	NA
Gm42654	1.39376	-0.302089	2.84633	-0.106133	0.915477	NA
Gm27199	5.20081	0.0924596	1.35227	0.0683737	0.945488	NA
Lhx5	193.444	0.449018	0.236688	1.89709	0.0578165	0.291101
Sdsl	480.983	0.0524466	0.166457	0.315075	0.752704	0.902529
Sds	16.8073	0.291289	0.831352	0.35038	0.726054	NA
Gm15690	5.11526	-0.127379	1.37043	-0.0929481	0.925945	NA
Plbd2	2905.88	0.233786	0.111505	2.09665	0.0360243	0.234504
Slc8b1	610.941	0.248336	0.165306	1.50229	0.133024	0.424687
Tpcn1	1298.87	0.135631	0.125769	1.07842	0.280847	0.588939
Iqcd	23.6724	0.0655279	0.599928	0.109226	0.913023	NA
Rita1	391.043	-0.133593	0.173002	-0.772203	0.439994	0.717567
Ddx54	2230.36	0.297098	0.123809	2.39965	0.0164109	0.165548
Gm43579	0	NA	NA	NA	NA	NA
Cfap73	2.92729	-3.18441	2.20249	-1.44582	0.148227	NA
Gm15749	3.2572	-5.71516	4.71856	-1.21121	0.225816	NA
Rasal1	89.623	-0.748474	0.38304	-1.95404	0.0506968	NA
Dtx1	387.055	0.071133	0.187428	0.379521	0.704301	0.878942
Oas2	2.06823	-0.205848	2.22001	-0.0927241	0.926123	NA
Oas3	1.8764	-1.40696	2.40864	-0.584133	0.559131	NA
Gm43069	0	NA	NA	NA	NA	NA
Oas1e	0.753271	-3.16168	4.35034	-0.726766	0.467369	NA
Oas1c	170.178	-0.0652701	0.266294	-0.245106	0.806374	0.924896
Oas1f	0.216338	0	4.99739	0	1	NA
Oas1h	0.797988	3.63663	3.77782	0.962627	0.335735	NA
Oas1g	32.1585	-0.361245	0.497029	-0.726808	0.467343	NA
Oas1a	34.3172	-0.12841	0.523312	-0.24538	0.806163	NA
Oas1d	0	NA	NA	NA	NA	NA
Rph3a	5.09174	-0.657787	1.31893	-0.49873	0.61797	NA
Ptpn11	4449.03	-0.0326233	0.0876135	-0.372354	0.709629	0.881452
Rpl6	26753.8	0.141623	0.0788913	1.79517	0.0726269	0.322144
Hectd4	4974.63	0.339463	0.115476	2.9397	0.00328532	0.0732176
Trafd1	818.88	0.195027	0.135935	1.4347	0.151372	0.448587
Gm42917	0.384089	-2.16246	4.89381	-0.441876	0.658579	NA
Gm42918	3.92883	2.33614	1.87267	1.24749	0.212216	NA
Naa25	2119.17	-0.270333	0.129607	-2.08579	0.0369975	0.23678
Erp29	2955	0.142391	0.0949001	1.50043	0.133504	0.425369
Tmem116	105.233	-0.0599706	0.2898	-0.206938	0.836058	0.938598
Adam1b	8.64551	-2.45216	1.23277	-1.98915	0.0466852	NA
Adam1a	40.786	-0.023076	0.452383	-0.0510098	0.959318	NA
Mapkapk5	41.2103	0.0351743	0.509961	0.0689744	0.94501	NA
Aldh2	1316.06	0.284668	0.125451	2.26915	0.023259	0.195893
Acad12	401.747	0.134953	0.1667	0.809556	0.418195	0.700332
Acad10	382.053	0.126	0.193048	0.652685	0.513959	0.771247
Brap	1595.33	-0.0753227	0.102705	-0.733388	0.463322	0.735924
Atxn2	3093.9	0.0714188	0.0989467	0.721791	0.470423	0.741126
Gm16552	0.420169	2.56416	4.90327	0.522948	0.601011	NA
Sh2b3	4936.06	0.124943	0.0919761	1.35843	0.174327	0.481215
1700008B11Rik	22.309	0.412315	0.719614	0.572967	0.566667	NA
Pheta1	231.349	0.0642608	0.220436	0.291517	0.770656	0.910141
Cux2	69.8872	-0.712206	0.363348	-1.96012	0.0499818	NA
Gm3970	0.216338	0	4.99739	0	1	NA
Gm15637	0.917919	-3.19543	3.70702	-0.861996	0.38869	NA
Myl2	6.34636	1.24023	1.34961	0.918956	0.358119	NA
Ccdc63	13.5506	0.0433941	0.799279	0.0542915	0.956703	NA
Ppp1cc	3757.19	-0.0196426	0.0934399	-0.210216	0.833499	0.937135
Hvcn1	25.3043	-0.685743	0.616194	-1.11287	0.265765	NA
Tctn1	328.361	-0.176301	0.21507	-0.819736	0.412367	0.697061
Pptc7	844.459	-0.0316132	0.124844	-0.253221	0.800098	0.921514
Rad9b	48.0027	0.168494	0.46813	0.35993	0.7189	NA
Vps29	2382.18	0.0101845	0.0920322	0.110663	0.911884	0.969391
Fam216a	565.756	-0.0956766	0.169879	-0.563204	0.573296	0.809286
Gpn3	762.283	-0.192212	0.156452	-1.22856	0.219235	0.531237
Arpc3	2685.54	-0.0344259	0.109685	-0.313862	0.753626	0.902818
Gm42829	14.8249	-0.26609	0.828287	-0.321253	0.748019	NA
Anapc7	3215.49	-0.0217906	0.105355	-0.206829	0.836143	0.938598
Atp2a2	11659.1	0.136144	0.0795412	1.71161	0.0869682	0.349755
Ift81	1937.83	-0.1573	0.119404	-1.31737	0.187714	0.497702
Gm43301	1.57486	-1.15028	2.62104	-0.438864	0.66076	NA
P2rx7	1833.56	-0.00531998	0.104736	-0.0507944	0.959489	0.986064
P2rx4	883.192	0.0394128	0.130039	0.303085	0.761825	0.906394
Camkk2	1798.61	0.0795538	0.0974015	0.816762	0.414064	0.698186
Anapc5	4192.67	-0.0904148	0.0835358	-1.08235	0.279098	0.588107
Rnf34	784.593	0.139444	0.131676	1.059	0.289601	0.595747
Kdm2b	1147.83	0.273742	0.13658	2.00426	0.0450425	0.260572
A930024E05Rik	48.9474	0.0675172	0.504635	0.133794	0.893565	NA
Gm2479	0.908636	3.56125	3.98632	0.893367	0.371661	NA
Orai1	261.257	0.191344	0.197437	0.969142	0.332474	0.632871
Morn3	2.2673	0.0679579	1.99153	0.0341235	0.972779	NA
Tmem120b	331.596	-0.116092	0.18318	-0.633756	0.52624	0.779889
Rhof	74.6971	0.28024	0.380864	0.7358	0.461852	NA
AI480526	119.765	-0.297311	0.307807	-0.965902	0.334093	0.634486
Gm38102	25.7239	-0.0643409	0.698322	-0.0921364	0.92659	NA
4932422M17Rik	39.0357	0.284089	0.519328	0.547031	0.584357	NA
Setd1b	1381.4	0.259888	0.126351	2.05687	0.0396984	0.244146
Psmd9	962.1	-0.316213	0.130336	-2.42613	0.0152607	0.159703
Hpd	0.528176	-2.16245	4.89381	-0.441874	0.658581	NA
Gm43409	0.216338	0	4.99739	0	1	NA
Wdr66	51.1284	-0.648521	0.470266	-1.37905	0.167878	NA
Gm15857	0.303315	2.56414	4.90328	0.522945	0.601013	NA
Gm15860	3.82985	-4.18445	2.01941	-2.07211	0.0382551	NA
Bcl7a	1087.13	-0.329812	0.13036	-2.53	0.0114061	0.141465
5830487J09Rik	23.7267	-0.724826	0.675092	-1.07367	0.28297	NA
Gm15747	0.534432	0	4.99739	0	1	NA
Mlxip	1529.76	-0.0344338	0.115723	-0.297554	0.766043	0.907221
Gm43813	1.90583	2.80551	2.72872	1.02814	0.303884	NA
Il31	0.611607	0	4.99739	0	1	NA
Lrrc43	18.2854	-0.853578	0.691238	-1.23485	0.216885	NA
Gm15751	127.42	-0.403106	0.283652	-1.42113	0.15528	0.454326
Diablo	224.055	-0.392935	0.263959	-1.48862	0.136587	0.429434
B3gnt4	0	NA	NA	NA	NA	NA
Gm49027	15.2952	0.110336	0.862071	0.127989	0.898157	NA
Vps33a	1732.87	-0.00908235	0.103011	-0.088169	0.929742	0.975104
Clip1	1705.36	0.0442374	0.114092	0.387735	0.698212	0.875516
Zcchc8	1085.25	-0.0958245	0.117189	-0.817695	0.413531	0.69776
Rsrc2	2893.83	-0.157076	0.104809	-1.49868	0.133956	0.426365
Kntc1	1580.42	-0.641579	0.190473	-3.36834	0.00075621	0.0364563
Hcar2	0	NA	NA	NA	NA	NA
Hcar1	26.6646	0.965794	0.630798	1.53107	0.125753	NA
Denr	1326.69	-0.151419	0.112861	-1.34164	0.179713	0.488032
Ccdc62	167.462	0.408974	0.234584	1.7434	0.0812632	0.338509
Hip1r	721.36	0.0870802	0.153692	0.56659	0.570992	0.807937
Vps37b	355.515	0.0274757	0.181375	0.151486	0.879593	0.95547
Gm34086	2.65706	-1.18854	1.78246	-0.6668	0.5049	NA
Gm43661	1.25422	1.37847	3.01646	0.456982	0.647684	NA
Abcb9	343.836	0.310472	0.18064	1.71874	0.0856625	0.346804
Gm16001	237.059	0.15539	0.202836	0.766089	0.443623	0.721165
Ogfod2	266.84	0.172182	0.198508	0.867379	0.385735	0.677617
Arl6ip4	342.873	-0.036396	0.17885	-0.2035	0.838744	0.939878
Pitpnm2	768.035	0.10873	0.137014	0.793567	0.427447	0.707927
Pitpnm2os2	1.31889	4.63592	3.03152	1.52924	0.126205	NA
Pitpnm2os1	0	NA	NA	NA	NA	NA
Gm42425	0	NA	NA	NA	NA	NA
Mphosph9	1151.65	-0.140357	0.124026	-1.13167	0.257772	0.570203
2810006K23Rik	408.958	0.102125	0.167018	0.611458	0.540897	0.788588
Cdk2ap1	1411.87	-0.00200144	0.11968	-0.0167232	0.986657	0.994233
Sbno1	7817.18	0.022403	0.0910633	0.246016	0.80567	0.924503
Kmt5a	5959.37	-0.00698873	0.0882286	-0.0792117	0.936864	0.977157
Rilpl2	313.366	0.634047	0.20831	3.04376	0.00233639	0.0614608
Snrnp35	568.927	0.00726078	0.150667	0.0481909	0.961564	0.986721
Rilpl1	479.599	0.118852	0.156697	0.758483	0.448162	0.724138
Tmed2	2678.27	0.0159242	0.0894424	0.178039	0.858693	0.946761
Ddx55	732.192	-0.0705806	0.131846	-0.535326	0.592424	0.819536
Eif2b1	1051.04	-0.0514198	0.150083	-0.34261	0.731892	0.892627
Gtf2h3	1087.37	0.0814721	0.116022	0.702212	0.482547	0.749516
Tctn2	330.736	-0.0371592	0.175157	-0.212147	0.831992	0.936268
Atp6v0a2	664.047	-0.128671	0.132381	-0.971971	0.331065	0.631115
4930404A12Rik	0	NA	NA	NA	NA	NA
Dnah10	32.792	0.389312	0.562288	0.692371	0.488704	NA
Gm43777	0	NA	NA	NA	NA	NA
Ccdc92	1406.56	0.0640777	0.139212	0.46029	0.645308	0.848252
Zfp664	8174.48	0.0286402	0.077123	0.371357	0.710371	0.881898
Rflna	8.41983	-1.00044	1.29557	-0.772202	0.439995	NA
Ncor2	9282.75	0.138435	0.0996211	1.38962	0.164645	0.467366
Gm42838	0	NA	NA	NA	NA	NA
Gm42839	0.405104	0	4.99739	0	1	NA
Gm32585	5.47975	0.608561	1.16191	0.523761	0.600445	NA
Scarb1	4812.5	0.300509	0.10239	2.93494	0.00333609	0.0737783
Gm40323	7.95678	1.00856	1.09055	0.924822	0.355059	NA
Ubc	1088.96	0.491262	0.365252	1.34499	0.178627	0.486423
Gm10382	14.2164	0.616585	0.819003	0.752848	0.451541	NA
Dhx37	1762.8	0.202504	0.109766	1.84487	0.0650562	0.305301
Bri3bp	3760.32	0.351326	0.109209	3.21701	0.00129533	0.0470812
Aacs	6492.62	0.57949	0.532153	1.08895	0.276174	0.586978
Tmem132b	4.88304	0.760879	1.35345	0.562177	0.573996	NA
1700048F04Rik	0	NA	NA	NA	NA	NA
Gm42945	0	NA	NA	NA	NA	NA
Gm42952	0	NA	NA	NA	NA	NA
Gm40330	0	NA	NA	NA	NA	NA
1700081B01Rik	2.64801	1.15295	2.48643	0.463699	0.642864	NA
Gm33347	11.9127	-0.551711	1.10545	-0.499084	0.61772	NA
Gm42953	0	NA	NA	NA	NA	NA
Gm40331	0	NA	NA	NA	NA	NA
4933438B17Rik	0.186461	2.56413	4.90328	0.522941	0.601015	NA
Gm43475	0	NA	NA	NA	NA	NA
4930572K03Rik	0	NA	NA	NA	NA	NA
Gm43476	0	NA	NA	NA	NA	NA
Tmem132c	0.392702	0	4.99739	0	1	NA
Tmem132cos	0	NA	NA	NA	NA	NA
Gm42980	5.04236	1.08478	1.44852	0.748889	0.453924	NA
Slc15a4	2196.9	0.200289	0.116514	1.71901	0.0856125	0.346723
Glt1d1	826.064	0.0494108	0.13239	0.37322	0.708984	0.881031
Tmem132d	2.44086	1.52972	2.37157	0.645021	0.518913	NA
Gm42817	0.176091	-2.20622	4.89058	-0.451115	0.651907	NA
Gm42495	0	NA	NA	NA	NA	NA
Gm42500	0	NA	NA	NA	NA	NA
4930573I07Rik	0	NA	NA	NA	NA	NA
Fzd10os	0	NA	NA	NA	NA	NA
Fzd10	0.216338	0	4.99739	0	1	NA
Piwil1	0.450047	0	4.99739	0	1	NA
Rimbp2	765.243	-0.133458	0.163808	-0.814721	0.415232	0.698949
Gm42875	17.3508	-1.04663	0.821789	-1.2736	0.202805	NA
Gm42871	5.00517	-1.25585	1.42469	-0.881491	0.378052	NA
Stx2	2700.56	0.0567096	0.13527	0.419233	0.675046	0.864651
Ran	24673.3	-0.0474563	0.0776428	-0.611212	0.541059	0.788625
Adgrd1	317.155	-0.399182	0.192162	-2.07732	0.037772	0.23927
Gm43001	1.44518	3.12354	3.08353	1.01298	0.311072	NA
Sfswap	5298.42	0.0725369	0.083726	0.866361	0.386292	0.678278
Mmp17	595.192	-0.0217528	0.188951	-0.115124	0.908347	0.968255
Zfp11	631.775	-0.053536	0.174841	-0.306199	0.759453	0.905685
2014-09-01	1.05362	1.87665	3.33017	0.56353	0.573074	NA
Mrps17	2002.07	-0.193591	0.104661	-1.8497	0.0643569	0.303505
Nipsnap2	1674.5	-0.0794128	0.106224	-0.747596	0.454704	0.729016
Gm15903	11.9302	-0.380614	1.07991	-0.35245	0.724501	NA
Psph	4261.77	-0.189902	0.122917	-1.54496	0.122356	0.406865
Cct6a	21758.7	-0.0402913	0.071517	-0.563381	0.573175	0.809286
Sumf2	915.184	-0.0342849	0.137089	-0.250092	0.802516	0.92285
Phkg1	322.908	0.0349588	0.190109	0.183888	0.854101	0.9457
Chchd2	6272.04	0.0599455	0.0812673	0.737634	0.460737	0.734175
Zbed5	489.73	-0.279124	0.212506	-1.31349	0.189019	0.499503
Nupr1l	71.4257	0.095194	0.345521	0.275509	0.782925	NA
Vkorc1l1	3087.36	0.0997268	0.0934257	1.06745	0.285771	0.592843
Gusb	4255.98	0.121308	0.0951671	1.27468	0.202422	0.513857
Asl	3390.28	0.44973	0.127162	3.53668	0.00040519	0.0258718
Crcp	2467.2	-0.226993	0.119081	-1.9062	0.0566239	0.289312
Tpst1	2341.39	0.349519	0.111882	3.12398	0.0017842	0.0545294
Kctd7	540.117	0.288665	0.146549	1.96976	0.0488663	0.271307
Rabgef1	1249.77	0.253664	0.118055	2.1487	0.0316585	0.222284
Tmem248	2429.41	0.0658976	0.108764	0.605877	0.544596	0.791378
Gm6598	41.4381	-0.108569	0.46102	-0.235497	0.813823	NA
Sbds	3250.66	0.0715097	0.101429	0.705019	0.480798	0.748818
Tyw1	2105.98	0.0842609	0.0915062	0.920822	0.357143	0.654318
Caln1	0	NA	NA	NA	NA	NA
A330070K13Rik	0	NA	NA	NA	NA	NA
Galnt17	10.535	-0.746017	0.881255	-0.846539	0.397252	NA
Gm43166	0	NA	NA	NA	NA	NA
Gm29681	0.447481	0	4.99739	0	1	NA
Auts2	5310.27	-0.0724371	0.0938425	-0.771901	0.440173	0.717725
2810432F15Rik	0.515668	2.56417	4.90327	0.522951	0.601008	NA
4930563F08Rik	0	NA	NA	NA	NA	NA
Gm42439	5.59755	0.125814	1.17258	0.107297	0.914554	NA
Gm28616	0	NA	NA	NA	NA	NA
Gm42626	0	NA	NA	NA	NA	NA
Gm36667	0	NA	NA	NA	NA	NA
Gm15627	2.90711	0.131815	1.8298	0.0720379	0.942572	NA
Castor2	942.407	0.477988	0.201232	2.37531	0.0175344	0.171358
Rcc1l	1195.6	-0.0567833	0.149108	-0.380819	0.703337	0.878598
Gtf2ird2	490.872	-0.12638	0.166109	-0.760828	0.44676	0.723379
Ncf1	234.298	-0.373149	0.216768	-1.72142	0.085174	0.345798
Gtf2i	7189.77	0.0477738	0.0901553	0.529906	0.596177	0.821767
Gm43480	2.64387	-1.41843	2.04134	-0.694853	0.487148	NA
Gtf2ird1	2410.81	-0.0186273	0.106053	-0.175641	0.860576	0.947769
Gm42882	0.780725	-3.20685	4.27518	-0.750109	0.453189	NA
Clip2	2798.29	0.369648	0.136583	2.70641	0.00680149	0.109012
Gm42884	0.761022	-1.19907	4.15703	-0.288444	0.773007	NA
Syna	59.9604	-0.327672	0.436145	-0.751291	0.452478	NA
Rfc2	2236.38	-0.179176	0.119838	-1.49515	0.134875	0.427872
Lat2	62.4955	0.323795	0.415852	0.77863	0.436198	NA
Eif4h	14935.3	0.223487	0.0932129	2.3976	0.0165028	0.165548
Limk1	6161.51	0.275513	0.105068	2.62225	0.00873511	0.122143
Gm10369	7.33122	-2.13596	1.20466	-1.77307	0.0762165	NA
Eln	72.4978	0.217312	0.405865	0.535429	0.592353	NA
Gm30003	0	NA	NA	NA	NA	NA
Tmem270	0	NA	NA	NA	NA	NA
Cldn13	0	NA	NA	NA	NA	NA
4933439J24Rik	0	NA	NA	NA	NA	NA
Mettl27	1098.43	0.358421	0.144767	2.47585	0.0132921	0.150739
Cldn4	6.86885	-0.930186	1.169	-0.795707	0.426202	NA
Cldn3	0.461738	0	4.99739	0	1	NA
Wbscr25	2.11342	0.401525	2.42702	0.16544	0.868598	NA
Abhd11	1071.61	0.213519	0.119516	1.78653	0.0740143	0.324132
Stx1a	725.328	-0.186421	0.132835	-1.4034	0.160497	0.461044
Bud23	1324.33	-0.121	0.112319	-1.07729	0.281349	0.589185
Dnajc30	211.167	0.270422	0.216897	1.24677	0.212481	0.525141
Vps37d	251.919	0.629558	0.251199	2.50622	0.0122031	0.144804
Mlxipl	0.809261	3.70758	3.81578	0.971645	0.331227	NA
Gm43500	0	NA	NA	NA	NA	NA
Tbl2	2973.72	0.291534	0.10945	2.66363	0.00773032	0.11643
Bcl7b	1252.3	-0.159213	0.146266	-1.08852	0.276367	0.586978
Baz1b	12363.5	-0.0815953	0.08477	-0.962548	0.335774	0.636387
Fzd9	5.30999	0.0103897	1.49727	0.00693909	0.994463	NA
Fkbp6	0.216338	0	4.99739	0	1	NA
Trim50	1.71878	-1.07177	2.48045	-0.432088	0.665678	NA
Nsun5	754.565	0.0300707	0.124313	0.241895	0.808862	0.926171
Pom121	4953.92	0.242999	0.110953	2.1901	0.0285171	0.214636
Hip1	4589.04	0.131758	0.0965945	1.36403	0.172557	0.478371
Ccl26	0	NA	NA	NA	NA	NA
Ccl24	0.169539	0	4.99739	0	1	NA
Rhbdd2	2521.78	-0.0134725	0.101047	-0.133329	0.893933	0.961439
Gm43091	2.04181	-4.19497	2.44366	-1.71668	0.0860385	NA
Por	6729.1	0.214729	0.128002	1.67754	0.0934364	0.360724
Tmem120a	1994.68	0.110381	0.109012	1.01256	0.311271	0.61528
Styxl1	35.6082	0.322273	0.575945	0.559555	0.575783	NA
Mdh2	10093.3	-0.127295	0.0892272	-1.42664	0.153683	0.451602
Srrm3	2329.67	0.207857	0.12368	1.6806	0.0928401	0.360534
Srrm3os	16.4867	-1.37465	0.876167	-1.56894	0.116663	NA
Hspb1	1.23774	1.37221	2.83015	0.484852	0.627781	NA
Ywhag	24549.1	0.15556	0.0953479	1.6315	0.102785	0.373663
Ssc4d	237.165	-0.378683	0.230893	-1.64008	0.100989	0.370455
Zp3	0.962979	-0.861513	3.15978	-0.27265	0.785122	NA
Dtx2	926.72	0.145422	0.143043	1.01663	0.309328	0.612911
Upk3b	0.427545	0	4.99739	0	1	NA
Upk3bl	0.502258	3.33937	4.85436	0.687913	0.491508	NA
Rasa4	748.064	0.433758	0.178212	2.43394	0.0149353	0.158166
Gm15701	0.886084	-3.19561	4.03079	-0.792799	0.427895	NA
Polr2j	875.25	-0.172027	0.118121	-1.45636	0.145292	0.440738
Gm43604	34.4443	0.0947865	0.53549	0.177009	0.859501	NA
Lrwd1	1549.06	-0.0732365	0.117929	-0.621023	0.534585	0.783849
Alkbh4	397.088	0.172019	0.176152	0.976536	0.328799	0.629515
Orai2	1091.74	-0.26492	0.13484	-1.9647	0.0494494	0.273519
Prkrip1	1119.46	-0.137459	0.131363	-1.04641	0.295373	0.600862
Sh2b2	1502.48	0.234394	0.118564	1.97693	0.048049	0.268878
Cux1	3881.29	0.118133	0.101319	1.16596	0.243632	0.556417
Gm16599	0	NA	NA	NA	NA	NA
Myl10	0	NA	NA	NA	NA	NA
Col26a1	1.70127	-1.92561	2.72241	-0.707318	0.479369	NA
Gm20485	0	NA	NA	NA	NA	NA
Ift22	757.614	-0.179034	0.1376	-1.30112	0.193216	0.504481
4933404O12Rik	1263.21	-0.376703	0.166716	-2.25955	0.0238492	0.197951
Fis1	2765.39	0.11033	0.098058	1.12515	0.260527	0.57319
Cldn15	46.7485	0.28529	0.517862	0.550901	0.581702	NA
Znhit1	1419.41	-0.0191466	0.10601	-0.180611	0.856673	0.946432
Plod3	8414.09	0.200697	0.093512	2.14622	0.0318553	0.222568
Vgf	29612.5	0.231397	0.100942	2.29238	0.0218838	0.18944
Ap1s1	4399.23	-0.0798448	0.0936509	-0.852578	0.393893	0.68278
Serpine1	991.158	0.382904	0.347978	1.10037	0.271173	0.583138
Trim56	5823.27	-0.087412	0.093122	-0.938683	0.347894	0.647391
Muc3	0.509634	2.56417	4.90327	0.522951	0.601008	NA
Gm3054	0	NA	NA	NA	NA	NA
Gm40348	0	NA	NA	NA	NA	NA
CAAA01077340.1	0	NA	NA	NA	NA	NA
Muc3a	22.4255	0.783731	0.681438	1.15011	0.250097	NA
Gm42456	0.552851	0	4.99739	0	1	NA
Ache	2036.89	0.684611	0.342445	1.99919	0.0455881	0.261848
Ufsp1	310.72	0.390453	0.253628	1.53947	0.12369	0.408556
Srrt	6348.61	0.0977593	0.118021	0.828318	0.40749	0.693209
Trip6	115.14	0.087353	0.311849	0.280113	0.77939	0.913451
Slc12a9	1818.92	0.164047	0.117733	1.39338	0.163505	0.46539
Ephb4	221.149	0.200603	0.236895	0.846803	0.397105	0.685152
Zan	2.61554	1.11574	2.14652	0.519793	0.603208	NA
Epo	4.7761	1.24697	1.39401	0.894522	0.371043	NA
Pop7	567.359	0.230071	0.144754	1.5894	0.111971	0.389857
9130604C24Rik	25.7085	0.0810409	0.587144	0.138026	0.89022	NA
Gm8066	172.979	0.0588117	0.265307	0.221674	0.824568	0.933422
Gigyf1	3562.55	0.179528	0.0995973	1.80254	0.0714606	0.319879
Gnb2	15598.8	0.216785	0.0890672	2.43395	0.0149351	0.158166
Gm17112	75.5536	-0.124038	0.356423	-0.348009	0.727833	NA
Actl6b	531.632	0.127031	0.158565	0.801132	0.423055	0.704196
Tfr2	404.75	0.047243	0.160279	0.294755	0.768181	0.908725
Mospd3	429.252	0.388596	0.180053	2.15823	0.0309102	0.219907
Pcolce	3413.29	0.127621	0.0908199	1.40521	0.159959	0.460186
Fbxo24	21.9848	0.12932	0.630182	0.20521	0.837408	NA
Gm36266	19.4404	-0.146972	0.689725	-0.213087	0.831259	NA
Lrch4	1450.12	0.0952956	0.135577	0.702891	0.482124	0.749129
Sap25	142.377	0.229834	0.267464	0.859307	0.390171	0.68032
Irs3	150.015	0.459099	0.285563	1.6077	0.107901	0.384106
Agfg2	1871.93	0.221281	0.133787	1.65398	0.0981317	0.365849
Gm15498	0.263699	0	4.99739	0	1	NA
Nyap1	1989.78	0.434365	0.153866	2.82301	0.00475748	0.0898861
Tsc22d4	3034.46	0.442988	0.141062	3.14039	0.00168723	0.0526837
Ppp1r35	458.007	0.145238	0.157374	0.922882	0.356069	0.653492
Mepce	2369.22	0.142747	0.108377	1.31713	0.187795	0.497702
Zcwpw1	58.5656	0.129923	0.426145	0.304879	0.760458	NA
Pilra	0.628977	0	4.79018	0	1	NA
Pilrb1	0.170316	-2.16249	4.89381	-0.441882	0.658574	NA
Gm36551	4.53434	-0.771682	1.45203	-0.53145	0.595107	NA
Pilrb2	0.34563	-2.20619	4.89058	-0.451109	0.651911	NA
Gm43495	0	NA	NA	NA	NA	NA
Cyp3a13	0.386655	-2.16246	4.89381	-0.441876	0.658579	NA
Gjc3	0	NA	NA	NA	NA	NA
Azgp1	0.392429	-2.20619	4.89058	-0.451109	0.651911	NA
Smok3a	0	NA	NA	NA	NA	NA
Smok3b	0	NA	NA	NA	NA	NA
Smok3c	0	NA	NA	NA	NA	NA
Zkscan1	3273.96	0.149297	0.107988	1.38252	0.166811	0.470816
Zscan21	1359.77	0.150343	0.11099	1.35456	0.175559	0.483033
Zfp113	2024.81	0.310825	0.098256	3.16342	0.00155929	0.0511856
Cops6	4374.94	0.0206308	0.0857572	0.240572	0.809887	0.926576
Mcm7	5742.67	-0.176199	0.0867536	-2.03103	0.0422524	0.252528
Ap4m1	764.703	0.213092	0.155226	1.37278	0.169821	0.473752
Taf6	1710.89	-0.273883	0.129213	-2.11963	0.0340374	0.229101
Cnpy4	1092.65	0.063505	0.115532	0.549675	0.582543	0.81461
Mblac1	125.62	-0.200375	0.286818	-0.698611	0.484795	0.751386
Gm454	0	NA	NA	NA	NA	NA
Gm43645	0	NA	NA	NA	NA	NA
Nxpe5	3.51943	0.123039	2.18034	0.0564312	0.954998	NA
Lamtor4	626.739	-0.133717	0.158336	-0.844513	0.398383	0.686233
Map11	1380.91	0.00769368	0.113207	0.0679612	0.945817	0.981304
6330418K02Rik	15.1129	-0.659633	0.802801	-0.821663	0.411268	NA
Gal3st4	4.66626	2.03402	1.46344	1.38989	0.164563	NA
Gpc2	0.537872	1.65811	4.98978	0.332302	0.739661	NA
Stag3	1.65117	-3.77674	3.1071	-1.21552	0.224168	NA
Pvrig	0.936116	-0.862154	3.19483	-0.269859	0.787268	NA
Gm10874	102.069	-0.184097	0.341869	-0.538502	0.59023	0.818185
Zfp157	2002.98	-0.0461924	0.0957474	-0.48244	0.629493	0.838112
1700123K08Rik	3.92981	-0.63283	1.80564	-0.350475	0.725983	NA
Zfp68	2823.34	-0.11915	0.0952593	-1.2508	0.211008	0.523963
A430033K04Rik	697.385	-0.184972	0.143464	-1.28932	0.197286	0.509322
Fam20c	0.678156	0	4.99739	0	1	NA
Gm5294	0	NA	NA	NA	NA	NA
Pdgfa	439.382	0.139704	0.160964	0.867922	0.385437	0.677404
6330403L08Rik	94.4542	0.0036977	0.382765	0.00966048	0.992292	NA
Prkar1b	3881.47	0.364376	0.148335	2.45644	0.0140319	0.154271
Gm15672	11.2386	-0.822382	0.895407	-0.918444	0.358386	NA
Dnaaf5	1556.88	0.245816	0.112612	2.18286	0.0290461	0.216334
Sun1	4100.16	-0.0179747	0.105305	-0.170692	0.864466	0.950327
4930520M14Rik	5.30989	1.65751	1.54743	1.07114	0.284109	NA
Get4	2649.11	-0.0274174	0.0939993	-0.291677	0.770534	0.910141
Adap1	52.6772	-0.084748	0.463309	-0.182919	0.854862	NA
Cox19	824.797	0.0270448	0.135516	0.199569	0.841818	0.941219
Cyp2w1	1.12444	-0.860932	3.12957	-0.275096	0.783242	NA
3110082I17Rik	1193.1	-0.0717861	0.117259	-0.6122	0.540406	0.788535
Gpr146	1331.04	0.290595	0.122016	2.38162	0.0172367	0.169167
C130050O18Rik	24.2628	-0.0895792	0.643041	-0.139306	0.889209	NA
Gper1	157.165	0.357291	0.24409	1.46376	0.143259	0.437948
Zfand2a	1189.93	-0.125186	0.114451	-1.09379	0.274045	0.585228
4930500L23Rik	0	NA	NA	NA	NA	NA
Uncx	0	NA	NA	NA	NA	NA
Micall2	2591.94	-0.0634395	0.100576	-0.63076	0.528198	0.780844
Ints1	3913.47	0.151811	0.100618	1.5088	0.131351	0.422202
Mafk	992.168	-0.0330743	0.135466	-0.244152	0.807113	0.925421
Tmem184a	4.41889	-0.198856	1.38145	-0.143947	0.885542	NA
Psmg3	743.874	-0.217934	0.169066	-1.28905	0.19738	0.509343
Gm42423	1.71326	-5.07447	2.84766	-1.78198	0.0747527	NA
Elfn1	1222.6	0.0232934	0.108807	0.214079	0.830485	0.935908
Mad1l1	983.138	-0.442644	0.135284	-3.27196	0.00106804	0.0426869
Gm16122	1.1803	0.80301	2.82774	0.283976	0.776429	NA
Gm16121	1.96801	-1.31469	2.19188	-0.5998	0.548639	NA
Gm16120	2.1156	2.15271	2.12555	1.01278	0.311166	NA
Nudt1	447.586	-0.137242	0.194782	-0.704597	0.481061	0.748924
Mrm2	173.74	-0.177246	0.240798	-0.736079	0.461682	0.734715
Snx8	1937.3	-0.0981295	0.107967	-0.908883	0.363412	0.659552
Eif3b	12837.7	-0.055198	0.0750221	-0.735756	0.461879	0.734747
Gm4869	18.3603	-0.0981794	0.71919	-0.136514	0.891415	NA
Chst12	568.167	0.332782	0.174771	1.9041	0.0568973	0.289804
Gm42808	3.85811	0.630624	1.76366	0.357565	0.720669	NA
Grifin	6.94165	-0.11272	1.07912	-0.104455	0.916808	NA
Gm43703	6.32793	0.588187	1.34263	0.438084	0.661325	NA
Lfng	453.463	-0.176283	0.21296	-0.827777	0.407797	0.693628
Ttyh3	13439.6	0.3279	0.108289	3.028	0.00246177	0.0630323
Iqce	1118.22	0.157979	0.119727	1.31949	0.187005	0.497269
Brat1	1321.95	0.113469	0.111043	1.02184	0.306855	0.610214
Amz1	224.259	-0.116576	0.221132	-0.52718	0.598069	0.822699
Gna12	2532.47	0.183408	0.119542	1.53426	0.124965	0.411188
Card11	0.446436	2.83984	4.88287	0.581592	0.560841	NA
Sdk1	1.04631	0.112881	3.57901	0.0315398	0.974839	NA
Gm16035	0	NA	NA	NA	NA	NA
Gm16036	0	NA	NA	NA	NA	NA
Foxk1	6620.88	0.237121	0.111251	2.13141	0.0330556	0.226195
Ap5z1	1391.98	0.025588	0.107986	0.236957	0.81269	0.927937
Radil	593.984	0.160782	0.150122	1.07101	0.284165	0.591698
Papolb	61.0462	0.378575	0.488207	0.775439	0.43808	NA
Mmd2	0	NA	NA	NA	NA	NA
Wipi2	4789.43	-0.167224	0.10155	-1.64672	0.0996165	0.367861
Slc29a4	2126.47	0.257188	0.0940016	2.736	0.00621918	0.104002
Tnrc18	4158.02	0.186375	0.107756	1.72961	0.0836999	0.342755
Fbxl18	1851.2	0.194068	0.101931	1.90393	0.0569199	0.289804
D430018E03Rik	62.5512	0.230624	0.387075	0.595813	0.5513	NA
Actb	95467.3	0.0566279	0.11028	0.51349	0.607609	0.827944
Fscn1	16150.4	0.516333	0.234518	2.20167	0.0276884	0.211555
Rnf216	2762.77	0.0366873	0.0959684	0.382285	0.70225	0.878441
Gm43378	2.08197	-3.52664	2.65961	-1.326	0.184839	NA
Olfr718-ps1	0.0880455	-1.20157	4.99445	-0.240581	0.80988	NA
Rbakdn	0	NA	NA	NA	NA	NA
Rbak	1156.51	0.0753434	0.120355	0.626009	0.531309	0.782158
Spdye4b	0.527093	-0.855599	4.74232	-0.180418	0.856825	NA
Spdye4a	30.8631	-0.287154	0.67114	-0.42786	0.668753	NA
4930448H16Rik	1.5763	0.611955	2.51067	0.243742	0.807431	NA
Zfp12	2541.77	0.0722429	0.095001	0.760443	0.44699	0.723649
Zfp316	1629.72	0.335068	0.118969	2.81643	0.00485609	0.0900997
BC030343	79.4929	-0.654543	0.353099	-1.85371	0.0637811	NA
Zfp853	10.7074	0.695786	1.06943	0.650615	0.515295	NA
E130309D02Rik	1373.78	-0.0463105	0.115718	-0.4002	0.689009	0.871147
Zdhhc4	828.094	0.0259228	0.131596	0.196987	0.843838	0.941574
0610040B10Rik	151.424	0.158209	0.248936	0.635542	0.525075	0.779025
Gm43397	0.276425	0	4.99739	0	1	NA
Grid2ip	533.878	0.332099	0.147092	2.25776	0.0239606	0.198186
Gm20635	17.2505	0.125911	0.825895	0.152454	0.878829	NA
Gm42504	95.6425	0.157255	0.327934	0.479532	0.63156	NA
Kdelr2	5659.57	0.0979433	0.0892836	1.09699	0.272646	0.584613
Daglb	1084.68	0.12429	0.125582	0.989715	0.322314	0.623407
Rac1	11516.2	0.123104	0.106799	1.15267	0.249047	0.559906
Fam220a	1562.99	0.0644742	0.102085	0.631574	0.527665	0.780439
Cyth3	7384.62	0.0431905	0.0761204	0.567398	0.570444	0.807937
Usp42	1923.26	-0.0150034	0.0989543	-0.151619	0.879487	0.95547
D130017N08Rik	158.346	-0.0852251	0.275438	-0.309417	0.757005	0.904619
Eif2ak1	1577.79	-0.111005	0.106229	-1.04496	0.296043	0.601484
Ankrd61	102.53	0.329201	0.328788	1.00126	0.316703	0.618378
Aimp2	1134.24	-0.0574558	0.115047	-0.499413	0.617488	0.833982
Pms2	1365.16	-0.126428	0.121274	-1.0425	0.297182	0.602685
Gm17135	3.03163	0.39011	1.77558	0.219708	0.826099	NA
Rsph10b	32.2819	-0.320992	0.60298	-0.532344	0.594488	NA
Ccz1	3277.2	-0.113045	0.0885399	-1.27677	0.201682	0.51315
Ocm	2.51595	-2.75104	2.57777	-1.06722	0.285874	NA
Lmtk2	3904.98	0.0527791	0.0920911	0.573118	0.566565	0.805325
Bhlha15	17.3687	0.858192	0.75401	1.13817	0.255049	NA
Tecpr1	1078.29	0.0772877	0.114448	0.675311	0.499478	0.761124
2900089D17Rik	68.3213	-0.321744	0.393826	-0.816968	0.413947	NA
Bri3	1423.06	0.0425745	0.153984	0.276487	0.782174	0.914194
Baiap2l1	36566.9	0.209087	0.13586	1.53899	0.123806	0.408739
Gm15708	177.872	-0.175749	0.259382	-0.677567	0.498047	0.760392
Dmrt1i	0	NA	NA	NA	NA	NA
Nptx2	0.58926	3.55705	4.84466	0.73422	0.462815	NA
Tmem130	1.06403	0	4.31267	0	1	NA
Trrap	10666	0.193901	0.103911	1.86602	0.0620379	0.300136
Smurf1	3147.77	0.0954205	0.100047	0.953756	0.340207	0.640211
Kpna7	5.5882	-0.036126	1.40675	-0.0256805	0.979512	NA
Gm4871	0	NA	NA	NA	NA	NA
Gm43562	0	NA	NA	NA	NA	NA
1700018F24Rik	0	NA	NA	NA	NA	NA
Arpc1a	3182.19	0.296163	0.0975611	3.03567	0.00240003	0.0621419
Arpc1b	3953.3	0.118826	0.106315	1.11768	0.263704	0.575716
Pdap1	6327.26	-0.0623814	0.0837466	-0.744882	0.456343	0.730884
Bud31	2592.21	-0.00268228	0.0937348	-0.0286156	0.977171	0.991892
Ptcd1	893.428	0.0630268	0.138526	0.45498	0.649123	0.851069
Cpsf4	1922.81	-0.195644	0.117185	-1.66953	0.0950117	0.363457
Atp5j2	4795.62	-0.0862441	0.0942485	-0.915071	0.360154	0.65639
Zkscan14	367.851	0.438926	0.18321	2.39575	0.0165862	0.166035
Zkscan5	628.75	0.0114521	0.1487	0.0770147	0.938612	0.978019
Zfp655	4359.96	-0.0981993	0.105744	-0.928655	0.353068	0.650935
Zscan25	1019.62	0.147381	0.132276	1.11419	0.265196	0.577397
Cyp3a57	0	NA	NA	NA	NA	NA
Cyp3a16	0	NA	NA	NA	NA	NA
Cyp3a41b	0	NA	NA	NA	NA	NA
Cyp3a41a	2.43116	-2.63685	1.97831	-1.33288	0.182572	NA
Cyp3a44	0.53493	2.56418	4.90327	0.522952	0.601008	NA
Cyp3a11	0	NA	NA	NA	NA	NA
Cyp3a25	0	NA	NA	NA	NA	NA
Cyp3a59	0.169539	0	4.99739	0	1	NA
Gm5565	0.995124	-2.77629	3.33059	-0.833571	0.404523	NA
Gm6309	0	NA	NA	NA	NA	NA
1700001J03Rik	8.78376	-0.364296	1.13591	-0.320709	0.748431	NA
B230303O12Rik	113.548	0.211675	0.285926	0.740313	0.45911	0.733002
Gm43625	40.3974	0.158395	0.588945	0.268947	0.787971	NA
Rnf6	3911.58	-0.0427931	0.0947197	-0.451786	0.651423	0.853017
Cdk8	3134.55	-0.160079	0.091292	-1.75348	0.0795192	0.334648
Wasf3	2827.93	-0.0482828	0.0924446	-0.522289	0.601469	0.82472
Gm6408	0.553628	-2.16243	4.89196	-0.442038	0.658462	NA
Gm6370	0	NA	NA	NA	NA	NA
4930449I24Rik	0	NA	NA	NA	NA	NA
Gm3402	0	NA	NA	NA	NA	NA
Gm3404	0	NA	NA	NA	NA	NA
Gm3409	0	NA	NA	NA	NA	NA
Gm3415	0	NA	NA	NA	NA	NA
Gpr12	174.558	-0.65345	0.354967	-1.84087	0.0656399	0.306625
Gm34333	0.798454	-2.7472	4.27274	-0.64296	0.52025	NA
4930573C15Rik	18.1375	-0.819474	0.661559	-1.2387	0.215456	NA
Usp12	8058.82	0.158207	0.105594	1.49826	0.134067	0.426434
1700041I07Rik	0	NA	NA	NA	NA	NA
Rpl21	32544.7	0.0811463	0.0911724	0.890031	0.373449	0.66732
Rasl11a	827.265	0.0905011	0.134684	0.671951	0.501615	0.762883
Gtf3a	374.6	-0.337796	0.166969	-2.02311	0.0430622	0.255106
Mtif3	468.909	-0.315579	0.153297	-2.05861	0.0395312	0.244146
Lnx2	392.778	-0.11396	0.189679	-0.600801	0.547973	0.793749
Polr1d	2603.13	0.165528	0.106061	1.56069	0.118597	0.401571
Gsx1	0	NA	NA	NA	NA	NA
Plut	0.0847695	0	4.99739	0	1	NA
Pdx1	0	NA	NA	NA	NA	NA
Gm27033	0	NA	NA	NA	NA	NA
Cdx2	0.679711	-3.16137	4.83957	-0.653234	0.513606	NA
Urad	0	NA	NA	NA	NA	NA
Flt3	0	NA	NA	NA	NA	NA
Gm26597	0	NA	NA	NA	NA	NA
D5Ertd605e	158.368	-0.169098	0.263828	-0.640938	0.521563	0.776716
Pan3	3085.55	0.0650241	0.0856714	0.758995	0.447856	0.724014
Flt1	9.88781	-0.656371	1.02951	-0.637555	0.523763	NA
Gm43156	0	NA	NA	NA	NA	NA
Pomp	2780.98	-0.0515522	0.124714	-0.413362	0.679341	0.86692
Slc46a3	76.2687	-0.277757	0.364247	-0.762553	0.44573	NA
Gm15721	0.488279	1.10425	4.90027	0.225344	0.821711	NA
Mtus2	1486.73	0.016675	0.123971	0.134507	0.893002	0.961335
Slc7a1	24126.7	-0.150431	0.0882798	-1.70402	0.0883768	0.352956
Ubl3	2478.86	0.0643793	0.0929685	0.692486	0.488632	0.754594
Gm36186	0	NA	NA	NA	NA	NA
2210417A02Rik	0.169539	0	4.99739	0	1	NA
4930505K14Rik	0.213773	0	4.99739	0	1	NA
Gm15407	0.872834	3.84322	4.12428	0.931853	0.351413	NA
Katnal1	2014.34	0.079575	0.117064	0.679755	0.496659	0.759483
Gm42791	3.00204	-1.22073	1.67729	-0.727801	0.466735	NA
Gm15410	0.657643	2.83985	4.88287	0.581595	0.56084	NA
Gm15406	0	NA	NA	NA	NA	NA
8430423G03Rik	0.704798	-0.186283	3.9393	-0.0472883	0.962283	NA
1810059H22Rik	66.1407	-0.215903	0.375278	-0.575315	0.565078	NA
Gm15409	4.78313	-0.0497469	1.28776	-0.0386306	0.969185	NA
5930430L01Rik	166.023	-0.251007	0.242181	-1.03644	0.299996	0.605077
Gm15411	59.707	-0.438276	0.498705	-0.87883	0.379494	NA
Gm15408	9.51284	-2.44811	1.02571	-2.38675	0.0169979	NA
Hmgb1	7979.24	-0.267294	0.0916697	-2.91584	0.00354734	0.0761659
Mm2pr	6.15795	-0.115909	1.24634	-0.0929991	0.925904	NA
Gm42787	1.35772	3.83712	3.30875	1.15969	0.246175	NA
Gm42788	3.59622	1.22916	1.49823	0.820407	0.411984	NA
Gm43332	22.8976	0.258041	0.695633	0.370944	0.71068	NA
Uspl1	2137.99	0.019884	0.102662	0.193684	0.846423	0.942998
2310047D07Rik	27.2661	0.386144	0.563886	0.68479	0.493476	NA
Gm29264	40.12	0.252687	0.484437	0.52161	0.601942	NA
Alox5ap	0.788343	-1.67053	3.99062	-0.418614	0.675498	NA
Gm19719	1.70679	0.508461	3.0822	0.164967	0.86897	NA
BC028471	6.70407	0.189408	1.06236	0.17829	0.858495	NA
Medag	10.7354	0.0859931	0.908104	0.0946952	0.924557	NA
Gm43151	0	NA	NA	NA	NA	NA
Gm43150	0	NA	NA	NA	NA	NA
Tex26	0.318867	-1.17729	4.99617	-0.235638	0.813714	NA
4933425D22Rik	0.641318	0	4.99739	0	1	NA
Gm15997	0	NA	NA	NA	NA	NA
Wdr95	0.349246	-2.16246	4.89381	-0.441876	0.658579	NA
Hsph1	12246.8	0.194891	0.243116	0.801638	0.422762	0.70381
Gm20005	1.10996	1.14605	3.32255	0.344932	0.730145	NA
B3glct	0.233709	0	4.99739	0	1	NA
Gm21221	0	NA	NA	NA	NA	NA
4930500F04Rik	0	NA	NA	NA	NA	NA
Gm43450	0	NA	NA	NA	NA	NA
Gm43452	0	NA	NA	NA	NA	NA
Gm36241	0	NA	NA	NA	NA	NA
Rxfp2	0.17893	0	4.99739	0	1	NA
Gm42558	0	NA	NA	NA	NA	NA
Gm42557	0	NA	NA	NA	NA	NA
Fry	754.315	-0.056485	0.144091	-0.392011	0.69505	0.874181
Gm42556	0.186461	2.56413	4.90328	0.522941	0.601015	NA
Gm5	1.28596	-3.49365	2.942	-1.18751	0.235028	NA
Zar1l	0	NA	NA	NA	NA	NA
Brca2	1769.07	-0.683591	0.365552	-1.87002	0.0614804	0.299272
Gm42529	0	NA	NA	NA	NA	NA
Gm42531	22.0034	-0.957074	0.675695	-1.41643	0.156649	NA
Gm43690	1.96525	0.181336	2.32957	0.0778409	0.937955	NA
N4bp2l1	364.952	0.0456595	0.190819	0.239282	0.810887	0.926981
Gm43598	9.33579	0.218097	0.936564	0.23287	0.815862	NA
Gm43597	69.9575	0.0273765	0.377052	0.0726066	0.942119	NA
N4bp2l2	4487.65	-0.0352153	0.0871821	-0.403929	0.686265	0.870907
Pds5b	6471.39	-0.11405	0.088723	-1.28546	0.198632	0.510457
Gm43807	2.41879	-3.60678	2.46956	-1.4605	0.144154	NA
Gm36447	1.36231	-3.16331	3.14002	-1.00742	0.313735	NA
Gm43298	0	NA	NA	NA	NA	NA
Kl	7.13087	-1.76578	1.18157	-1.49443	0.135062	NA
Stard13	646.387	0.0859678	0.17736	0.484709	0.627883	0.837841
5430435K18Rik	0	NA	NA	NA	NA	NA
D730045B01Rik	3.64234	0.199122	1.79102	0.111178	0.911475	NA
1700028E10Rik	4.62972	-0.905389	1.38102	-0.655594	0.512085	NA
Vmn2r18	2.05297	-0.218308	2.55613	-0.0854057	0.931939	NA
Rfc3	1550.08	-0.19113	0.127946	-1.49383	0.135219	0.428039
Gm43129	0	NA	NA	NA	NA	NA
Gm8579	0	NA	NA	NA	NA	NA
Gm20559	15.9143	-1.40822	0.748764	-1.88073	0.060009	NA
Samd9l	79.2334	-0.459069	0.350572	-1.30949	0.19037	NA
Hepacam2	2.98198	0.561471	1.80888	0.310398	0.756259	NA
Vps50	2355.25	-0.318064	0.121123	-2.62597	0.00864037	0.121724
Calcr	0.409799	0	4.99739	0	1	NA
Tfpi2	0.186461	2.56413	4.90328	0.522941	0.601015	NA
Gngt1	0	NA	NA	NA	NA	NA
Gng11	0.17893	0	4.99739	0	1	NA
4930528H21Rik	0	NA	NA	NA	NA	NA
Bet1	1012.7	0.0453787	0.152281	0.297993	0.765709	0.907221
Col1a2	2.70995	1.84938	1.88544	0.980874	0.326655	NA
Casd1	3355.2	0.10724	0.0899994	1.19156	0.233433	0.546226
Sgce	3623.53	0.168435	0.105813	1.59182	0.111425	0.389516
Peg10	23129.9	0.803394	0.307755	2.6105	0.00904107	0.124465
Gm20714	0	NA	NA	NA	NA	NA
Ppp1r9a	3726.47	0.133632	0.0940238	1.42126	0.155243	0.454326
Pon1	0.400414	0.419012	4.7768	0.0877181	0.930101	NA
Pon3	0.447208	0	4.99739	0	1	NA
Pon2	0.770498	0	4.83979	0	1	NA
Asb4	0	NA	NA	NA	NA	NA
Pdk4	0.0880455	-1.20157	4.99445	-0.240581	0.80988	NA
Dync1i1	1.17449	-3.74657	3.74925	-0.999285	0.317657	NA
1700019G24Rik	0	NA	NA	NA	NA	NA
Slc25a13	139.622	-0.434606	0.255386	-1.70176	0.0887998	0.353542
Gm20619	0	NA	NA	NA	NA	NA
Gm20617	0	NA	NA	NA	NA	NA
Gm20685	0	NA	NA	NA	NA	NA
Sem1	3483.88	0.00256497	0.10345	0.0247942	0.980219	0.992879
Gm20618	0.950044	-3.77702	3.8722	-0.975421	0.329352	NA
Dlx6os1	0.268395	0	4.99739	0	1	NA
Dlx6	8.92442	-0.216693	1.10643	-0.195849	0.844728	NA
Dlx5	5.59865	0.64045	1.2603	0.508173	0.611332	NA
Gm26774	0.213773	0	4.99739	0	1	NA
Sdhaf3	213.207	-0.149953	0.215372	-0.696248	0.486273	0.752564
Gm19272	0	NA	NA	NA	NA	NA
Tac1	0	NA	NA	NA	NA	NA
Asns	27182.9	-0.122621	0.087871	-1.39547	0.162875	0.46452
1700012J15Rik	0	NA	NA	NA	NA	NA
C1galt1	1156.28	-0.118062	0.113656	-1.03877	0.29891	0.604005
Col28a1	10.0701	-0.916846	0.988328	-0.927673	0.353577	NA
Mios	1619.17	-0.0592132	0.133294	-0.444229	0.656877	0.856254
Rpa3	1779.26	-0.0918819	0.122752	-0.748515	0.45415	0.728486
Umad1	722.828	0.0119081	0.144223	0.0825675	0.934195	0.976574
Gm16055	0.569947	0	4.99739	0	1	NA
Gm16043	0.704021	1.37661	4.13448	0.332958	0.739166	NA
A430035B10Rik	91.3067	0.231615	0.367598	0.630076	0.528645	NA
Glcci1	3119.98	0.338517	0.127561	2.65376	0.00796	0.11819
Ica1	3943.18	-0.0181061	0.0841899	-0.215063	0.829719	0.935514
Nxph1	0.233709	0	4.99739	0	1	NA
Gm35822	0	NA	NA	NA	NA	NA
AA545190	0	NA	NA	NA	NA	NA
Ndufa4	6769.43	0.108818	0.0842092	1.29223	0.196276	0.508087
Phf14	2431.15	-0.0680391	0.0924484	-0.735969	0.461749	0.734715
Thsd7a	7277.74	0.391622	0.0966891	4.05032	5.11475e-05	0.00866649
Gm44129	0.701325	-3.20698	4.46447	-0.718334	0.472551	NA
Tmem106b	4192.54	0.00337793	0.0888064	0.038037	0.969658	0.990009
Vwde	0	NA	NA	NA	NA	NA
1700016P04Rik	1.71143	-4.75413	3.00288	-1.58319	0.113378	NA
Tmem168	2682.65	-0.0450013	0.097141	-0.463257	0.64318	0.846799
Bmt2	2092.02	0.221148	0.13041	1.69579	0.0899264	0.355913
Gpr85	1352.36	-0.0476505	0.122987	-0.387442	0.698429	0.875516
2610001J05Rik	732.568	-0.175786	0.132206	-1.32964	0.183638	0.493097
1110019D14Rik	200.592	-0.315853	0.232094	-1.36088	0.173551	0.479573
Ppp1r3a	0	NA	NA	NA	NA	NA
Foxp2	47.8236	-0.494952	0.492895	-1.00417	0.315295	NA
Mdfic	0.427545	0	4.99739	0	1	NA
Gm36406	0	NA	NA	NA	NA	NA
Gm36503	0	NA	NA	NA	NA	NA
Gm36669	0.0851582	-1.17732	4.99617	-0.235644	0.813709	NA
Tfec	0	NA	NA	NA	NA	NA
Gm15473	0	NA	NA	NA	NA	NA
Gm4876	0	NA	NA	NA	NA	NA
Tes	1.03112	-3.77699	3.75952	-1.00465	0.315066	NA
D830026I12Rik	0	NA	NA	NA	NA	NA
Gm15581	0	NA	NA	NA	NA	NA
Cav2	0	NA	NA	NA	NA	NA
Cav1	7.00057	1.62752	1.59371	1.02122	0.307152	NA
Gm29591	0	NA	NA	NA	NA	NA
Met	6.4846	0.433823	1.17592	0.368923	0.712185	NA
Capza2	7560.01	-0.0593553	0.0835605	-0.710327	0.477501	0.746306
St7	857.163	-0.066993	0.152026	-0.440668	0.659453	0.856601
Gm26738	0	NA	NA	NA	NA	NA
Wnt2	12.8617	-0.0479617	0.856846	-0.0559748	0.955362	NA
Asz1	5111.33	-0.127662	0.115134	-1.10881	0.267511	0.580463
Cftr	1067.66	-0.221526	0.134994	-1.641	0.100797	0.369867
Gm15592	13.1384	1.63531	0.820869	1.99217	0.0463528	NA
Cttnbp2	47.8151	0.558994	0.486616	1.14874	0.250664	NA
Gm15594	0	NA	NA	NA	NA	NA
Gm20186	34.7408	-0.242151	0.502894	-0.481514	0.630151	NA
Lsm8	1495.2	-0.40984	0.129753	-3.15862	0.00158516	0.0515939
Ankrd7	2.52906	-3.49393	2.76358	-1.26428	0.20613	NA
4930524B17Rik	0	NA	NA	NA	NA	NA
Kcnd2	0	NA	NA	NA	NA	NA
Tspan12	1.48975	-0.299656	2.59173	-0.11562	0.907954	NA
Gm30270	0	NA	NA	NA	NA	NA
Gm3289	0	NA	NA	NA	NA	NA
Ing3	1306.55	-0.174325	0.110046	-1.58411	0.113168	0.391722
Cped1	0.650267	3.7079	4.48639	0.826478	0.408533	NA
Wnt16	1.03439	3.84198	3.8982	0.985578	0.32434	NA
Fam3c	2857.36	0.0620041	0.0869695	0.712941	0.475882	0.745642
Ptprz1	0.741047	-1.16499	4.61635	-0.252361	0.800762	NA
Aass	0.979304	0.264282	3.05555	0.0864924	0.931075	NA
Fezf1	0.216338	0	4.99739	0	1	NA
Cadps2	8.0165	2.05692	1.28474	1.60104	0.109368	NA
Rnf133	0	NA	NA	NA	NA	NA
Rnf148	0	NA	NA	NA	NA	NA
Tas2r118	0	NA	NA	NA	NA	NA
Slc13a1	0	NA	NA	NA	NA	NA
Iqub	2.27279	4.707	2.48206	1.89641	0.0579053	NA
Ndufa5	1547.16	-0.173727	0.133722	-1.29916	0.193888	0.505196
Asb15	0.532868	-0.878612	4.73193	-0.185677	0.852698	NA
Lmod2	0.108169	0	4.99739	0	1	NA
Wasl	4904.71	0.00188748	0.084985	0.0222096	0.982281	0.992885
Hyal6	3.28835	-4.76223	2.31117	-2.06053	0.0393483	NA
Hyal4	0.35786	0	4.99739	0	1	NA
Spam1	0	NA	NA	NA	NA	NA
Hyal5	0	NA	NA	NA	NA	NA
Tmem229a	0.230869	0	4.99739	0	1	NA
Gpr37	0	NA	NA	NA	NA	NA
Pot1a	2171.05	-0.184791	0.134671	-1.37217	0.170011	0.473957
Gm20756	2354.42	0.203755	0.15138	1.34598	0.178309	0.48615
Grm8	1.04706	4.33915	3.47194	1.24978	0.211381	NA
6530409C15Rik	52.5029	-0.306974	0.49969	-0.614329	0.538998	NA
Zfp800	1411.57	-0.276211	0.141305	-1.95472	0.0506163	0.27704
Gcc1	1114.25	0.0416489	0.140707	0.295997	0.767233	0.907976
Arf5	3800.5	0.127042	0.0906577	1.40134	0.161114	0.46225
Fscn3	3.82772	-1.4831	1.75144	-0.84679	0.397112	NA
Pax4	16.2204	-0.0432674	0.823207	-0.0525596	0.958083	NA
Snd1	14559.6	0.299852	0.0869497	3.44856	0.000563576	0.0308091
Lrrc4	6.57527	0.223469	1.28856	0.173426	0.862317	NA
Gm3294	20.0944	-1.10173	0.689204	-1.59855	0.10992	NA
Lep	0	NA	NA	NA	NA	NA
Rbm28	4085.44	-0.386881	0.111711	-3.46323	0.000533728	0.0301452
Prrt4	2.33468	1.79008	2.27195	0.787903	0.430754	NA
Impdh1	2035.49	0.423452	0.111633	3.79323	0.000148699	0.0163178
Hilpda	729.299	0.504264	0.136369	3.6978	0.000217475	0.0188879
Fam71f2	15.2323	1.61025	0.837155	1.92348	0.0544203	NA
Fam71f1	50.3769	-0.730902	0.481407	-1.51826	0.128948	NA
Gm17172	0.192044	-1.1773	4.99617	-0.235641	0.813711	NA
Calu	21483.9	0.142107	0.0839158	1.69345	0.0903707	0.356569
Opn1sw	10.7058	-1.09554	0.904499	-1.21122	0.225812	NA
Ccdc136	3833.16	0.232081	0.108045	2.14801	0.0317131	0.222532
Flnc	14706.1	0.160652	0.0862141	1.8634	0.0624057	0.300685
Atp6v1f	2616.19	0.174927	0.0962296	1.81781	0.0690929	0.314659
Atp6v1fnb	0.643508	-2.20617	4.89058	-0.451106	0.651913	NA
Kcp	27.771	-0.538289	0.734817	-0.732549	0.463834	NA
Gm26627	0.340633	-3.16141	4.83957	-0.653242	0.5136	NA
Irf5	70.6829	-0.425049	0.413342	-1.02832	0.303798	NA
Tnpo3	5669.86	-0.118243	0.0930917	-1.27017	0.204023	0.515867
Tspan33	9.27827	-0.849557	0.997055	-0.852067	0.394177	NA
Smo	43.3502	-0.31931	0.486647	-0.656142	0.511733	NA
Ahcyl2	1890.65	0.0609656	0.102408	0.595322	0.551628	0.795375
Strip2	60.2344	-0.447384	0.489796	-0.913409	0.361027	NA
Nrf1	1303.44	-0.246904	0.116111	-2.12646	0.0334654	0.227799
Rncr4	0	NA	NA	NA	NA	NA
Ube2h	5969.5	0.412779	0.135607	3.04394	0.00233502	0.0614608
1700095J07Rik	0.61627	-3.52014	4.57175	-0.769976	0.441314	NA
Zc3hc1	1921.01	-0.0879091	0.0966092	-0.909945	0.362852	0.659324
Klhdc10	9184.27	0.25943	0.0879631	2.9493	0.0031849	0.0723455
1700012C14Rik	10.9878	1.04911	1.03255	1.01603	0.309613	NA
Tmem209	7860.49	-0.238989	0.120481	-1.98362	0.0472984	0.26693
Ssmem1	20.7078	-0.565267	0.642799	-0.879385	0.379193	NA
Cpa2	246.441	-0.0515911	0.236126	-0.218489	0.827048	0.93424
Cpa4	421.889	0.278769	0.170621	1.63385	0.10229	0.372379
Gm13781	0.216338	0	4.99739	0	1	NA
Cpa5	21.8214	-0.420682	0.609218	-0.690528	0.489862	NA
Cpa1	2.21779	-0.395597	2.01852	-0.195984	0.844623	NA
Cep41	1859.31	-0.152856	0.12689	-1.20463	0.228346	0.540913
Gm13782	6.08651	2.06019	1.32414	1.55587	0.119738	NA
Mest	31608.2	0.261469	0.129549	2.01831	0.0435591	0.256852
Gm44296	3.6601	-0.694089	1.57245	-0.441405	0.65892	NA
Copg2	4622.74	-0.078672	0.093181	-0.844292	0.398506	0.686233
4930412F09Rik	0.427545	0	4.99739	0	1	NA
Tsga13	1.72727	2.10017	2.82492	0.743444	0.457213	NA
Klf14	0.674959	3.14625	4.52033	0.696022	0.486415	NA
Gm27019	0.897528	0	4.1872	0	1	NA
Lncpint	53.8886	-0.257004	0.433879	-0.592339	0.553623	NA
Gm13833	2.40146	1.26326	1.76156	0.717122	0.473299	NA
2210408F21Rik	437.361	0.203665	0.175045	1.1635	0.244625	0.556431
Gm14532	6.94845	0.438309	1.28015	0.342388	0.732059	NA
Mkln1os	112.773	-0.0363709	0.333307	-0.109121	0.913106	0.970286
Gm13844	20.0574	0.0128228	0.684308	0.0187384	0.98505	NA
Mkln1	5876.09	-0.0836692	0.0856975	-0.976333	0.3289	0.629603
Podxl	2791.71	0.0796095	0.103832	0.766716	0.443251	0.720939
Gm6117	0.362552	0.0995953	4.79437	0.0207734	0.983426	NA
Gm43154	20.3693	-0.849748	0.654949	-1.29743	0.194485	NA
Gm13848	92.0421	0.308918	0.335563	0.920598	0.35726	NA
Gm43293	0	NA	NA	NA	NA	NA
Gm13849	0	NA	NA	NA	NA	NA
1700012A03Rik	0.233709	0	4.99739	0	1	NA
Gm13850	0	NA	NA	NA	NA	NA
Plxna4	1556.74	-0.00873181	0.137939	-0.0633018	0.949526	0.982263
Plxna4os3	0.176091	-2.20622	4.89058	-0.451115	0.651907	NA
Plxna4os2	2.16654	2.60229	2.68911	0.967713	0.333188	NA
Plxna4os1	0.346407	-3.18448	4.83871	-0.658127	0.510457	NA
BC049739	0	NA	NA	NA	NA	NA
Chchd3	4304.68	0.0440599	0.0897521	0.490907	0.623492	0.836307
Gm14540	2.4962	1.98581	2.18691	0.908046	0.363854	NA
Exoc4	2187.87	0.0677351	0.0959614	0.705857	0.480277	0.748535
Gm13853	0.169539	0	4.99739	0	1	NA
Lrguk	147.063	-0.0395857	0.251939	-0.157124	0.875147	0.95433
Gm13856	4.25237	-1.17374	1.35147	-0.868492	0.385125	NA
Slc35b4	1607.75	-0.110853	0.109403	-1.01326	0.310938	0.614938
Gm13855	2.04713	-1.82353	2.16439	-0.842513	0.399501	NA
Gm14546	0.425791	-3.48311	4.82864	-0.721343	0.470698	NA
Akr1b3	3919.29	-0.305644	0.11837	-2.58211	0.00981974	0.12962
Akr1b8	544.815	-0.0627871	0.14378	-0.436689	0.662337	0.858173
Akr1b10	1355.8	-0.0966793	0.117931	-0.819793	0.412334	0.697061
Akr1b7	170.357	-1.07363	0.280857	-3.82269	0.000132002	0.0152093
Bpgm	536.961	-0.165437	0.148996	-1.11034	0.266853	0.579683
Gm13860	0	NA	NA	NA	NA	NA
Cald1	26984	0.0826355	0.110454	0.748144	0.454374	0.728743
Gm13861	0.0894649	0	4.99739	0	1	NA
Npn2	0.867254	-2.1633	4.1929	-0.515943	0.605894	NA
Gm14547	0.40267	0	4.99739	0	1	NA
Agbl3	280.37	-0.428682	0.190069	-2.2554	0.0241079	0.198753
Tmem140	93.3567	-0.149516	0.350125	-0.427036	0.669353	NA
Cyren	220.912	-0.111436	0.22579	-0.493539	0.621632	0.835855
Wdr91	1555.74	0.135148	0.114969	1.17552	0.239786	0.553449
Stra8	0.525337	-3.18445	4.83871	-0.658121	0.51046	NA
Slc23a4	30.8919	-0.335555	0.549444	-0.610718	0.541386	NA
Cnot4	2400.36	-0.251397	0.109343	-2.29916	0.0214956	0.187946
Nup205	13639.6	-0.0677078	0.074804	-0.905137	0.365393	0.66113
1810058I24Rik	1526.44	-0.017063	0.127699	-0.133619	0.893704	0.961372
Slc13a4	27.688	-0.50035	0.62136	-0.80525	0.420676	NA
Fam180a	1.68692	-1.83397	2.44638	-0.749669	0.453454	NA
1700065J11Rik	0	NA	NA	NA	NA	NA
Mtpn	13366.3	0.105804	0.091124	1.1611	0.2456	0.556939
Gm42931	0	NA	NA	NA	NA	NA
9330158H04Rik	0.233709	0	4.99739	0	1	NA
Chrm2	0.694675	2.83773	4.53661	0.625518	0.531631	NA
Ptn	8890.04	-0.0804546	0.0958239	-0.839609	0.401128	0.688177
Dgki	1918.47	0.088021	0.102378	0.859763	0.38992	0.680085
1700111E14Rik	1.90954	-2.08663	2.32214	-0.898579	0.368877	NA
Creb3l2	3139.7	0.414403	0.12844	3.22644	0.00125339	0.046436
Akr1d1	0	NA	NA	NA	NA	NA
Trim24	4341.74	0.0578007	0.0980959	0.589227	0.555709	0.797761
Svopl	55.3876	-0.254677	0.428132	-0.594855	0.55194	NA
Atp6v0a4	2.73708	-0.985854	1.83291	-0.537864	0.590671	NA
Tmem213	0.27216	1.65809	4.98978	0.332297	0.739665	NA
D630045J12Rik	3419.35	0.148698	0.0886523	1.67731	0.0934813	0.360724
Zc3hav1l	1715.26	0.34707	0.137178	2.53007	0.0114039	0.141465
Zc3hav1	9484.94	-0.122635	0.0984819	-1.24526	0.213037	0.525727
Ttc26	570.391	-0.505686	0.212984	-2.3743	0.0175824	0.171391
Ubn2	7407.56	0.0931329	0.106394	0.875361	0.381378	0.673756
Fmc1	357.398	-0.149828	0.209097	-0.716546	0.473654	0.743622
Luc7l2	12187.2	0.0346249	0.084193	0.411256	0.680885	0.867951
Klrg2	158.081	-0.295941	0.266155	-1.11191	0.266177	0.578658
Clec2l	21.4918	0.542126	0.671088	0.807831	0.419188	NA
Hipk2	1976.45	0.0498504	0.125228	0.398078	0.690573	0.871454
Tbxas1	6.78144	-0.523508	1.17753	-0.44458	0.656623	NA
Gm42962	0	NA	NA	NA	NA	NA
1700025N23Rik	0	NA	NA	NA	NA	NA
Parp12	569.006	-0.289044	0.15116	-1.91217	0.0558547	0.287431
4930599N23Rik	1.63836	0.558904	2.44653	0.228447	0.819299	NA
Kdm7a	8445.14	0.113921	0.0804022	1.41688	0.156517	0.455631
Gm49041	10.286	0.0733075	0.912538	0.0803337	0.935972	NA
Gm43479	1.43266	-0.757149	2.87227	-0.263606	0.792083	NA
Slc37a3	1983.63	0.085349	0.104694	0.815223	0.414945	0.698772
Rab19	2.73096	0.157295	2.31838	0.0678471	0.945907	NA
Mkrn1	2642.16	0.0680036	0.0992213	0.685373	0.493109	0.756918
Gm10244	4.16123	-1.51748	1.61787	-0.937953	0.348269	NA
Dennd2a	4943.13	0.186597	0.113095	1.64991	0.0989615	0.367344
8030453O22Rik	86.7391	-0.152218	0.371343	-0.409911	0.681872	NA
Adck2	689.157	0.303498	0.143996	2.10768	0.0350584	0.231959
Gm16272	7.43081	-0.441838	1.10887	-0.398457	0.690294	NA
Ndufb2	801.551	-0.0820726	0.138005	-0.594708	0.552039	0.795472
Braf	5686.06	-0.0786789	0.0865921	-0.908616	0.363553	0.659552
Mrps33	998.85	0.193184	0.117398	1.64555	0.0998566	0.368175
Tmem178b	8.89939	0.371512	1.03599	0.358608	0.719889	NA
Gm26833	0	NA	NA	NA	NA	NA
Gm26638	0	NA	NA	NA	NA	NA
Gm26807	0	NA	NA	NA	NA	NA
Agk	2245.77	-0.113063	0.105188	-1.07487	0.282432	0.590381
E330009J07Rik	392.043	-0.0891884	0.170068	-0.524428	0.599981	0.823955
Wee2	1.34629	-0.846113	2.93345	-0.288436	0.773013	NA
Ssbp1	1901.6	-0.057137	0.10512	-0.543542	0.586757	0.816795
Tas2r137	1.58984	-0.60127	2.94866	-0.203913	0.838422	NA
Tas2r108	1.91535	0.915077	2.30875	0.396352	0.691845	NA
Prss37	0.51701	0	4.99739	0	1	NA
Olfr461	15.671	0.453807	0.91391	0.496556	0.619502	NA
Olfr460	0.186461	2.56413	4.90328	0.522941	0.601015	NA
Clec5a	0	NA	NA	NA	NA	NA
Tas2r138	0.0851582	-1.17732	4.99617	-0.235644	0.813709	NA
Mgam	0.954639	-0.849286	3.88835	-0.218418	0.827103	NA
Mgam2-ps	0.176091	-2.20622	4.89058	-0.451115	0.651907	NA
Moxd2	0	NA	NA	NA	NA	NA
Trbv1	0	NA	NA	NA	NA	NA
Prss58	0	NA	NA	NA	NA	NA
1700074P13Rik	0	NA	NA	NA	NA	NA
Gm4744	0	NA	NA	NA	NA	NA
Gm29588	0	NA	NA	NA	NA	NA
1810009J06Rik	0	NA	NA	NA	NA	NA
Gm2663	0	NA	NA	NA	NA	NA
2210010C04Rik	0	NA	NA	NA	NA	NA
Trbv2	0	NA	NA	NA	NA	NA
Trbv3	0	NA	NA	NA	NA	NA
5830405F06Rik	0	NA	NA	NA	NA	NA
Trbv4	0	NA	NA	NA	NA	NA
Trbv5	0	NA	NA	NA	NA	NA
Trbv6	0	NA	NA	NA	NA	NA
Trbv7	0	NA	NA	NA	NA	NA
Gm49885	0	NA	NA	NA	NA	NA
Trbv8	0	NA	NA	NA	NA	NA
Trbv9	0	NA	NA	NA	NA	NA
Trbv10	0	NA	NA	NA	NA	NA
Trbv11	0	NA	NA	NA	NA	NA
Trbv12-1	0	NA	NA	NA	NA	NA
Trbv13-1	0	NA	NA	NA	NA	NA
Trbv12-2	0	NA	NA	NA	NA	NA
Trbv13-2	0	NA	NA	NA	NA	NA
Trbv12-3	0	NA	NA	NA	NA	NA
Trbv13-3	0	NA	NA	NA	NA	NA
Trbv14	0	NA	NA	NA	NA	NA
Trbv15	0	NA	NA	NA	NA	NA
Trbv16	0	NA	NA	NA	NA	NA
Trbv17	0	NA	NA	NA	NA	NA
Trbv18	0	NA	NA	NA	NA	NA
Trbv19	0	NA	NA	NA	NA	NA
Trbv20	0.116854	0	4.99739	0	1	NA
Trbv21	0	NA	NA	NA	NA	NA
Trbv22	0	NA	NA	NA	NA	NA
Trbv23	0	NA	NA	NA	NA	NA
Trbv24	0	NA	NA	NA	NA	NA
Trbv25	0	NA	NA	NA	NA	NA
Trbv26	0	NA	NA	NA	NA	NA
Trbv27	0	NA	NA	NA	NA	NA
Trbv28	0	NA	NA	NA	NA	NA
Trbv29	0	NA	NA	NA	NA	NA
Trbv30	0	NA	NA	NA	NA	NA
Try4	0	NA	NA	NA	NA	NA
Try5	0	NA	NA	NA	NA	NA
Try10	0	NA	NA	NA	NA	NA
Prss3	0	NA	NA	NA	NA	NA
Gm5771	0	NA	NA	NA	NA	NA
Gm10334	0	NA	NA	NA	NA	NA
Prss1	0	NA	NA	NA	NA	NA
Prss2	0	NA	NA	NA	NA	NA
Trbd1	0	NA	NA	NA	NA	NA
Trbj1-1	0	NA	NA	NA	NA	NA
Trbj1-2	0	NA	NA	NA	NA	NA
Trbj1-3	0	NA	NA	NA	NA	NA
Trbj1-4	0	NA	NA	NA	NA	NA
Trbj1-5	0	NA	NA	NA	NA	NA
Trbj1-6	0	NA	NA	NA	NA	NA
Trbj1-7	0	NA	NA	NA	NA	NA
Trbc1	0.213773	0	4.99739	0	1	NA
Trbd2	0	NA	NA	NA	NA	NA
Trbj2-1	0	NA	NA	NA	NA	NA
Trbj2-2	0	NA	NA	NA	NA	NA
Trbj2-3	0	NA	NA	NA	NA	NA
Trbj2-4	0	NA	NA	NA	NA	NA
Trbj2-5	0	NA	NA	NA	NA	NA
Trbj2-6	0	NA	NA	NA	NA	NA
Trbj2-7	0	NA	NA	NA	NA	NA
Trbc2	0	NA	NA	NA	NA	NA
Trbv31	0	NA	NA	NA	NA	NA
Ephb6	0.230098	2.83982	4.88287	0.581588	0.560844	NA
Trpv6	0.176091	-2.20622	4.89058	-0.451115	0.651907	NA
Trpv5	0	NA	NA	NA	NA	NA
Llcfc1	0	NA	NA	NA	NA	NA
Kel	0	NA	NA	NA	NA	NA
Olfr459	0	NA	NA	NA	NA	NA
Pip	0	NA	NA	NA	NA	NA
Sval2	0	NA	NA	NA	NA	NA
Sval1	0	NA	NA	NA	NA	NA
Sval3	0	NA	NA	NA	NA	NA
Sva	0	NA	NA	NA	NA	NA
Tas2r139	0	NA	NA	NA	NA	NA
Tas2r144	0	NA	NA	NA	NA	NA
Gstk1	169.263	0.00804685	0.261631	0.0307565	0.975464	0.991364
Tmem139	1.20855	-3.18447	3.39207	-0.938797	0.347835	NA
Casp2	2521.01	-0.0568812	0.0973028	-0.584579	0.558831	0.800155
Clcn1	31.884	-0.0582572	0.527882	-0.11036	0.912124	NA
Fam131b	2203.69	0.0870872	0.0974195	0.893941	0.371354	0.665843
Gm44284	28.2911	-0.788414	0.614054	-1.28395	0.19916	NA
Zyx	6636.23	-0.00504547	0.0897553	-0.0562136	0.955172	0.984822
Epha1	68.1403	-0.213914	0.377115	-0.567239	0.570552	NA
2010310C07Rik	17.6368	-0.374282	0.735855	-0.508635	0.611008	NA
Tas2r143	7.25519	-1.27415	1.09895	-1.15943	0.246282	NA
Tas2r135	7.49729	1.81922	1.22647	1.4833	0.137994	NA
Tas2r126	0.833117	4.70824	4.3294	1.0875	0.276815	NA
Olfr458	1.636	0.399093	3.14978	0.126705	0.899174	NA
Olfr457	8.17517	-6.51633	1.81178	-3.59665	0.000322346	NA
Olfr456	5.03507	-0.867351	1.40071	-0.619222	0.53577	NA
Olfr455	5.80462	0.258445	1.45686	0.177398	0.859195	NA
Tcaf3	8.03842	-3.486	1.39531	-2.49837	0.0124766	NA
Tcaf2	2.49905	0.365404	2.44188	0.149641	0.881048	NA
Tcaf1	7423.11	0.213238	0.1074	1.98546	0.0470932	0.266376
Olfr453	0	NA	NA	NA	NA	NA
Olfr38	0	NA	NA	NA	NA	NA
Olfr452	0	NA	NA	NA	NA	NA
Olfr450	0	NA	NA	NA	NA	NA
Olfr449	0.412638	0	4.99739	0	1	NA
Olfr448	0.420169	2.56416	4.90327	0.522948	0.601011	NA
Olfr447	0	NA	NA	NA	NA	NA
Olfr446	0.929361	-3.16209	3.92194	-0.806255	0.420096	NA
Olfr444	0	NA	NA	NA	NA	NA
Gm17472	0	NA	NA	NA	NA	NA
Gm20730	0	NA	NA	NA	NA	NA
Olfr441	0	NA	NA	NA	NA	NA
Olfr237-ps1	0	NA	NA	NA	NA	NA
Olfr437	0	NA	NA	NA	NA	NA
Olfr13	0	NA	NA	NA	NA	NA
Olfr435	0	NA	NA	NA	NA	NA
Olfr434	0	NA	NA	NA	NA	NA
Olfr47	0	NA	NA	NA	NA	NA
Gm44731	0	NA	NA	NA	NA	NA
Arhgef5	0	NA	NA	NA	NA	NA
Nobox	0.386655	-2.16246	4.89381	-0.441876	0.658579	NA
Tpk1	385.521	-0.546216	0.189197	-2.88703	0.003889	0.0798736
9430018G01Rik	9.24464	0.0452468	1.00082	0.0452099	0.96394	NA
Gm35216	0	NA	NA	NA	NA	NA
Cntnap2	24.9525	-0.0930649	0.680678	-0.136724	0.891249	NA
Cul1	5668.95	-0.0540524	0.0840296	-0.643254	0.520059	0.775202
Ezh2	3722.08	-0.439553	0.140885	-3.11993	0.00180892	0.0547999
Pdia4	8256.64	0.198986	0.0910252	2.18606	0.0288113	0.215517
Zfp786	116.867	-0.170698	0.286271	-0.596283	0.550986	0.795107
Zfp398	1772.26	0.0675955	0.107983	0.625981	0.531327	0.782158
Zfp282	1511.9	0.117644	0.126826	0.927603	0.353613	0.651164
Zfp212	1261.62	-0.0251849	0.106451	-0.236586	0.812978	0.928088
Zfp956	406.818	-0.14858	0.223154	-0.66582	0.505526	0.765297
Zfp777	1168.66	-0.0645695	0.131266	-0.491897	0.622792	0.83605
Gm45738	8.01209	-1.29812	1.18728	-1.09336	0.274238	NA
Zfp746	962.376	-0.165073	0.122376	-1.3489	0.177368	0.485049
Gm16630	0	NA	NA	NA	NA	NA
Gm44696	4.56827	-0.993015	1.40288	-0.707842	0.479043	NA
Krba1	2901.06	0.208644	0.0983738	2.12093	0.0339277	0.229101
Zfp467	1948.58	0.310138	0.109854	2.82318	0.00475494	0.0898861
Sspo	1550.13	-0.220601	0.127962	-1.72396	0.0847156	0.344915
1700026J14Rik	5.58485	0.920743	1.25219	0.735304	0.462154	NA
Atp6v0e2	3791.4	0.00978053	0.0925328	0.105698	0.915822	0.970858
Lrrc61	784.437	0.244853	0.149781	1.63474	0.102104	0.372123
Rarres2	16.7797	-0.391326	0.778543	-0.50264	0.615218	NA
Gm5111	0.28426	-2.2062	4.89058	-0.451111	0.651909	NA
Repin1	1835.19	0.178659	0.120262	1.48558	0.137389	0.430566
Zfp775	556.492	0.407652	0.205256	1.98606	0.0470262	0.266241
Gm38804	2.44132	-0.401963	2.0379	-0.197243	0.843637	NA
AI854703	51.056	-0.0575712	0.41242	-0.139594	0.888981	NA
Gimap8	2.88015	4.41786	2.58253	1.71067	0.0871422	NA
Gimap9	1.83581	0.890197	2.08496	0.426961	0.669408	NA
Gimap4	0	NA	NA	NA	NA	NA
Gimap6	0	NA	NA	NA	NA	NA
Gimap7	0	NA	NA	NA	NA	NA
Gimap1os	0.0847695	0	4.99739	0	1	NA
Gimap1	0	NA	NA	NA	NA	NA
Gimap5	0.170316	-2.16249	4.89381	-0.441882	0.658574	NA
Gm44226	0	NA	NA	NA	NA	NA
4833403J16Rik	0	NA	NA	NA	NA	NA
Gimap3	0	NA	NA	NA	NA	NA
Gm30781	0.170316	-2.16249	4.89381	-0.441882	0.658574	NA
Tmem176b	4135.42	0.201262	0.116201	1.73202	0.0832707	0.342308
Tmem176a	1416.91	0.173721	0.131634	1.31973	0.186924	0.497269
Gm44764	0	NA	NA	NA	NA	NA
Gm7932	0	NA	NA	NA	NA	NA
Aoc1	0	NA	NA	NA	NA	NA
Doxl1	0	NA	NA	NA	NA	NA
Doxl2	0	NA	NA	NA	NA	NA
4930563H07Rik	0	NA	NA	NA	NA	NA
Svs1	0	NA	NA	NA	NA	NA
Gpnmb	17.7069	-1.68513	0.757244	-2.22534	0.0260584	NA
Malsu1	670.12	0.046766	0.13382	0.34947	0.726737	0.889753
Igf2bp3	644.174	0.0454064	0.14926	0.30421	0.760968	0.905866
Tra2a	8990.08	-0.0894363	0.0970183	-0.92185	0.356607	0.654037
Ccdc126	277.966	-0.0523334	0.196227	-0.266699	0.789701	0.918064
Fam221a	0.576324	0.100123	4.72496	0.0211902	0.983094	NA
Stk31	0	NA	NA	NA	NA	NA
Npy	381.614	0.187751	0.21905	0.857112	0.391383	0.68171
Gm3455	0.559403	-2.20614	4.87259	-0.452766	0.650717	NA
Mpp6	3780.29	-0.137473	0.100208	-1.37187	0.170103	0.474098
Gsdme	976.515	-0.0934704	0.12674	-0.737499	0.460819	0.734175
Osbpl3	4.30722	2.52128	1.75058	1.44025	0.149796	NA
Cycs	3541.21	-0.402706	0.138563	-2.9063	0.00365727	0.0770366
5430402O13Rik	10.4384	-1.01501	0.878284	-1.15567	0.247815	NA
4921507P07Rik	2.24425	0.663799	2.05612	0.322841	0.746816	NA
Npvf	0	NA	NA	NA	NA	NA
C530044C16Rik	0	NA	NA	NA	NA	NA
Gm44109	0	NA	NA	NA	NA	NA
G930045G22Rik	0	NA	NA	NA	NA	NA
Gm32479	0	NA	NA	NA	NA	NA
Gm6559	0	NA	NA	NA	NA	NA
0610033M10Rik	1.92076	-1.45429	2.58105	-0.563449	0.573129	NA
Nfe2l3	12.3069	0.968727	0.876673	1.105	0.269158	NA
Hnrnpa2b1	46576	-0.303405	0.106364	-2.85251	0.00433751	0.0851394
Cbx3	5840.82	-0.063637	0.097324	-0.653867	0.513197	0.770933
Snx10	3170.39	0.01383	0.113857	0.121469	0.90332	0.966587
Gm38811	0	NA	NA	NA	NA	NA
Skap2	8.35545	0.55827	1.11981	0.498541	0.618103	NA
Gm44077	0	NA	NA	NA	NA	NA
Halr1	0	NA	NA	NA	NA	NA
Hoxa1	1.99782	1.39587	2.34369	0.595585	0.551453	NA
Hotairm1	2.90754	-3.7928	2.38893	-1.58766	0.112364	NA
Hoxa2	6.14822	0.272055	1.54023	0.176633	0.859797	NA
Hoxaas2	0	NA	NA	NA	NA	NA
Hoxa3	6.59012	-0.00295246	1.12674	-0.00262037	0.997909	NA
Gm15050	1.06411	0	4.03292	0	1	NA
Hoxaas3	1.43317	2.13549	3.11294	0.686005	0.49271	NA
Gm29430	0	NA	NA	NA	NA	NA
Hoxa4	5.16986	2.20159	1.39117	1.58254	0.113527	NA
Hoxa5	141.557	0.181683	0.308852	0.588252	0.556363	0.79824
Hoxa6	21.8234	0.176336	0.728558	0.242034	0.808754	NA
Hoxa7	11.9428	1.72676	1.17863	1.46506	0.142904	NA
Hoxa9	46.9835	-0.402222	0.492112	-0.817338	0.413735	NA
Hoxa10	40.9392	0.20271	0.565157	0.35868	0.719835	NA
Hoxa11	4.27741	-0.378342	1.54543	-0.244813	0.806601	NA
Hoxa11os	4.36018	-3.19149	2.0269	-1.57457	0.115356	NA
Hoxa13	6.83608	1.50071	1.17601	1.2761	0.201919	NA
Hottip	0	NA	NA	NA	NA	NA
Evx1os	0	NA	NA	NA	NA	NA
Evx1	0	NA	NA	NA	NA	NA
1700094M24Rik	0	NA	NA	NA	NA	NA
Gm44028	0	NA	NA	NA	NA	NA
Hibadh	1930.37	0.00175398	0.101539	0.017274	0.986218	0.994233
Tax1bp1	12188.7	-0.0478093	0.0942547	-0.507235	0.61199	0.830514
Jazf1	11.4116	1.77082	0.939081	1.8857	0.0593357	NA
Gm4872	0	NA	NA	NA	NA	NA
Creb5	1022.94	-0.106345	0.159395	-0.667182	0.504656	0.764918
Tril	0.17893	0	4.99739	0	1	NA
Gm16499	5.50417	-0.181749	1.60028	-0.113573	0.909576	NA
Cpvl	66.1725	0.303953	0.411062	0.739435	0.459643	NA
4921529L05Rik	11.39	-1.29048	0.910268	-1.4177	0.156279	NA
Chn2	5496	0.0883731	0.0880288	1.00391	0.315421	0.617546
9530036M11Rik	1.27657	-0.439358	3.18184	-0.138083	0.890175	NA
Gm15527	55.9897	0.316888	0.407139	0.778329	0.436375	NA
9130019P16Rik	59.8591	-0.227741	0.403889	-0.56387	0.572843	NA
Prr15	45.2205	-0.0391241	0.50328	-0.0777382	0.938036	NA
Wipf3	4330.44	0.249851	0.0857391	2.91408	0.00356737	0.0761659
Gm44026	2.9505	-2.82224	1.95937	-1.44038	0.149759	NA
Scrn1	1677.91	-0.193408	0.122854	-1.57428	0.115422	0.395447
Fkbp14	235.044	0.174685	0.232408	0.751631	0.452273	0.727245
Plekha8	1619.81	-0.0227491	0.103315	-0.220192	0.825722	0.933986
Gm28402	0	NA	NA	NA	NA	NA
Mturn	97.6822	0.0980419	0.35156	0.278877	0.780339	0.913901
Znrf2	1967.51	0.274525	0.126121	2.17668	0.0295042	0.217287
Nod1	875.14	0.31759	0.147132	2.15854	0.0308857	0.219907
Ggct	118.46	-0.269272	0.292365	-0.921013	0.357044	0.654318
Gars	30438.6	-0.200682	0.0947229	-2.11862	0.0341225	0.22933
Crhr2	0	NA	NA	NA	NA	NA
Gm34358	0	NA	NA	NA	NA	NA
Inmt	0	NA	NA	NA	NA	NA
Mindy4	212.39	-0.0911865	0.233621	-0.390318	0.696302	0.8748
Gm44073	2.73099	-0.0536129	2.0966	-0.0255713	0.979599	NA
Aqp1	12.0905	0.372303	1.07429	0.346556	0.728925	NA
Ghrhr	0.233709	0	4.99739	0	1	NA
6430584L05Rik	122.68	0.0675784	0.280912	0.240568	0.80989	0.926576
Adcyap1r1	9279.28	0.371748	0.103365	3.59646	0.000322571	0.0232292
Neurod6	0.230869	0	4.99739	0	1	NA
Gm3279	0	NA	NA	NA	NA	NA
Itprid1	0	NA	NA	NA	NA	NA
Ppp1r17	0	NA	NA	NA	NA	NA
Pde1c	746.269	-0.0684475	0.138613	-0.493803	0.621445	0.835799
Lsm5	729.65	-0.41987	0.208422	-2.01452	0.0439544	0.257947
Avl9	30342	0.325257	0.146693	2.21726	0.0266054	0.208177
Kbtbd2	3175.78	0.109648	0.0943559	1.16207	0.245208	0.556816
Fkbp9	4569.02	0.131147	0.0878823	1.4923	0.13562	0.428701
Nt5c3	1957.91	-0.11468	0.100977	-1.1357	0.256081	0.568402
Vmn1r4	22.3252	-0.00473323	0.656442	-0.00721044	0.994247	NA
Vmn1r5	0	NA	NA	NA	NA	NA
Vmn1r6	0	NA	NA	NA	NA	NA
Vmn1r7	0	NA	NA	NA	NA	NA
Vmn1r8	0	NA	NA	NA	NA	NA
Vmn1r9	0	NA	NA	NA	NA	NA
Vmn1r10	0	NA	NA	NA	NA	NA
Vmn1r11	0	NA	NA	NA	NA	NA
Vmn1r12	0	NA	NA	NA	NA	NA
Vmn1r13	0	NA	NA	NA	NA	NA
Vmn1r14	0	NA	NA	NA	NA	NA
Vmn1r15	0	NA	NA	NA	NA	NA
Vmn1r16	0	NA	NA	NA	NA	NA
Vmn1r17	0	NA	NA	NA	NA	NA
Vmn1r18	0	NA	NA	NA	NA	NA
Vmn1r19	0	NA	NA	NA	NA	NA
Vmn1r20	0	NA	NA	NA	NA	NA
4930533I22Rik	0	NA	NA	NA	NA	NA
Ppm1k	449.385	-0.0738266	0.177289	-0.41642	0.677102	0.86583
Herc6	916.892	-0.382438	0.203891	-1.87569	0.0606972	0.297605
Lancl2	1837.03	-0.220014	0.134484	-1.63598	0.101843	0.371973
Vopp1	6.38336	0.329966	1.28065	0.257654	0.796674	NA
Vmn1r21	0	NA	NA	NA	NA	NA
Vmn1r22	0	NA	NA	NA	NA	NA
Vmn1r23	0	NA	NA	NA	NA	NA
Vmn1r24	0	NA	NA	NA	NA	NA
Vmn1r25	0	NA	NA	NA	NA	NA
Vmn1r26	0	NA	NA	NA	NA	NA
Gm43994	0	NA	NA	NA	NA	NA
Vmn1r27	0	NA	NA	NA	NA	NA
Vmn1r28	0	NA	NA	NA	NA	NA
Vmn1r29	0	NA	NA	NA	NA	NA
Vmn1r30	0	NA	NA	NA	NA	NA
Gm35077	0	NA	NA	NA	NA	NA
Vmn1r31	0	NA	NA	NA	NA	NA
Abcg2	17.296	-1.05994	0.757235	-1.39975	0.161589	NA
Herc3	1764.51	-0.172045	0.104331	-1.64903	0.0991409	0.367436
Nap1l5	1893.69	0.308529	0.149946	2.0576	0.0396285	0.244146
Fam13a	158.891	0.230541	0.264508	0.871587	0.383434	0.675374
Gm45060	0	NA	NA	NA	NA	NA
BB365896	0.331773	0	4.99739	0	1	NA
Tigd2	990.374	-0.0368837	0.117335	-0.314344	0.75326	0.902818
Gprin3	0	NA	NA	NA	NA	NA
Gm5570	0.579658	0.344867	4.49602	0.076705	0.938858	NA
A530053G22Rik	0	NA	NA	NA	NA	NA
Gm44410	0	NA	NA	NA	NA	NA
Gm35386	0	NA	NA	NA	NA	NA
Snca	5.75114	0.0539615	1.55406	0.034723	0.972301	NA
Mmrn1	0	NA	NA	NA	NA	NA
Gm43893	0	NA	NA	NA	NA	NA
Gm43894	0	NA	NA	NA	NA	NA
A730020E08Rik	0	NA	NA	NA	NA	NA
Ccser1	0.213773	0	4.99739	0	1	NA
9330118I20Rik	0	NA	NA	NA	NA	NA
Grid2	0.169539	0	4.99739	0	1	NA
Gm44071	0	NA	NA	NA	NA	NA
Gm44072	0	NA	NA	NA	NA	NA
Atoh1	0	NA	NA	NA	NA	NA
Smarcad1	4127.14	-0.135732	0.103851	-1.307	0.191214	0.502084
Hpgds	5.29999	-0.668923	1.28643	-0.519984	0.603074	NA
Qrfprl	32.7423	0.814251	0.530154	1.53588	0.124569	NA
Tnip3	0.0851582	-1.17732	4.99617	-0.235644	0.813709	NA
Ndnf	0.170316	-2.16249	4.89381	-0.441882	0.658574	NA
Gm16838	0	NA	NA	NA	NA	NA
Prdm5	0.68119	0	4.99739	0	1	NA
4930544G11Rik	2.00296	0.376298	2.10445	0.17881	0.858087	NA
2610300M13Rik	0	NA	NA	NA	NA	NA
Mad2l1	2702.21	-0.46853	0.153549	-3.05135	0.00227816	0.0610253
Vmn1r32	3.70947	0.882017	1.58832	0.555315	0.578679	NA
Vmn1r33	0.233709	0	4.99739	0	1	NA
Vmn1r34	0.499419	0.874817	4.74432	0.184392	0.853706	NA
Vmn1r35	0	NA	NA	NA	NA	NA
Vmn1r36	0	NA	NA	NA	NA	NA
Vmn1r37	0	NA	NA	NA	NA	NA
Vmn1r38	0.213773	0	4.99739	0	1	NA
Vmn1r39	0	NA	NA	NA	NA	NA
4930597O21Rik	0	NA	NA	NA	NA	NA
Gng12	8.36646	-1.56824	1.06781	-1.46866	0.141926	NA
Gm36816	0	NA	NA	NA	NA	NA
Gadd45a	485.372	-0.639439	0.189777	-3.36942	0.000753272	0.0364563
E230016M11Rik	157.162	-0.302262	0.254222	-1.18897	0.234453	0.547353
A430010J10Rik	2.62044	0.0725519	1.78973	0.0405378	0.967664	NA
Gm38825	0.233709	0	4.99739	0	1	NA
Serbp1	27191.6	-0.121637	0.073782	-1.6486	0.0992297	0.367436
Il12rb2	1.90261	-1.64618	2.09209	-0.786857	0.431365	NA
Il23r	0	NA	NA	NA	NA	NA
Gm42889	0	NA	NA	NA	NA	NA
Tacstd2	0	NA	NA	NA	NA	NA
Igkv2-137	0	NA	NA	NA	NA	NA
Igkv1-136	0	NA	NA	NA	NA	NA
Igkv1-135	0	NA	NA	NA	NA	NA
Igkv14-134-1	0.0932304	1.65807	4.98978	0.332292	0.739669	NA
Igkv17-134	0	NA	NA	NA	NA	NA
Igkv1-133	0	NA	NA	NA	NA	NA
Gm43284	0	NA	NA	NA	NA	NA
Igkv1-132	0	NA	NA	NA	NA	NA
Igkv1-131	0	NA	NA	NA	NA	NA
Igkv14-130	0	NA	NA	NA	NA	NA
Igkv9-129	0	NA	NA	NA	NA	NA
Igkv9-128	0	NA	NA	NA	NA	NA
Igkv17-127	0	NA	NA	NA	NA	NA
Igkv14-126-1	0	NA	NA	NA	NA	NA
Igkv14-126	0	NA	NA	NA	NA	NA
Igkv11-125	0	NA	NA	NA	NA	NA
Igkv9-124	0	NA	NA	NA	NA	NA
Igkv9-123	0	NA	NA	NA	NA	NA
Igkv1-122	0	NA	NA	NA	NA	NA
Igkv17-121	0	NA	NA	NA	NA	NA
Igkv9-120	0	NA	NA	NA	NA	NA
Igkv9-119	0	NA	NA	NA	NA	NA
Igkv14-118-2	0	NA	NA	NA	NA	NA
Igkv14-118-1	0	NA	NA	NA	NA	NA
Gm43739	0	NA	NA	NA	NA	NA
Igkv11-118	0	NA	NA	NA	NA	NA
Igkv1-117	0	NA	NA	NA	NA	NA
Igkv2-116	0	NA	NA	NA	NA	NA
Igkv1-115	0	NA	NA	NA	NA	NA
Igkv11-114	0	NA	NA	NA	NA	NA
Igkv2-113	0	NA	NA	NA	NA	NA
Igkv2-112	0	NA	NA	NA	NA	NA
Igkv14-111	0	NA	NA	NA	NA	NA
Igkv1-110	0	NA	NA	NA	NA	NA
Igkv2-109	0	NA	NA	NA	NA	NA
Igkv1-108	0	NA	NA	NA	NA	NA
Igkv2-107	0	NA	NA	NA	NA	NA
Igkv11-106	0	NA	NA	NA	NA	NA
Igkv2-105	0	NA	NA	NA	NA	NA
Igkv16-104	0	NA	NA	NA	NA	NA
Igkv15-103	0	NA	NA	NA	NA	NA
Igkv15-102	0	NA	NA	NA	NA	NA
Igkv20-101-2	0	NA	NA	NA	NA	NA
Igkv15-101-1	0	NA	NA	NA	NA	NA
Igkv15-101	0	NA	NA	NA	NA	NA
Igkv14-100	0	NA	NA	NA	NA	NA
Igkv1-99	0	NA	NA	NA	NA	NA
Igkv12-98	0	NA	NA	NA	NA	NA
Igkv15-97	0	NA	NA	NA	NA	NA
Igkv10-96	0	NA	NA	NA	NA	NA
Igkv2-95-2	0	NA	NA	NA	NA	NA
Igkv2-95-1	0	NA	NA	NA	NA	NA
Igkv10-95	0	NA	NA	NA	NA	NA
Igkv10-94	0	NA	NA	NA	NA	NA
Igkv2-93-1	0	NA	NA	NA	NA	NA
Igkv19-93	0	NA	NA	NA	NA	NA
Igkv4-92	0	NA	NA	NA	NA	NA
Gm42925	0	NA	NA	NA	NA	NA
Igkv4-91	0	NA	NA	NA	NA	NA
Igkv4-90	0	NA	NA	NA	NA	NA
Gm42924	0	NA	NA	NA	NA	NA
Igkv12-89	0.216338	0	4.99739	0	1	NA
Igkv1-88	0	NA	NA	NA	NA	NA
Gm42539	0	NA	NA	NA	NA	NA
Gm42543	0	NA	NA	NA	NA	NA
Gm42542	0.170316	-2.16249	4.89381	-0.441882	0.658574	NA
Igkv13-87	0	NA	NA	NA	NA	NA
Igkv4-86	1.90344	0.1445	2.46881	0.0585302	0.953326	NA
Igkv13-85	0	NA	NA	NA	NA	NA
Igkv13-84	0	NA	NA	NA	NA	NA
Igkv4-83	0	NA	NA	NA	NA	NA
Igkv13-82	0.0847695	0	4.99739	0	1	NA
Igkv4-81	11.8404	0.142641	0.860735	0.16572	0.868377	NA
Igkv13-80-1	0.617798	-2.1626	4.7235	-0.457839	0.647068	NA
Igkv4-80	10.1385	-0.651279	1.08332	-0.60119	0.547714	NA
Igkv4-79	25.711	0.773809	0.60962	1.26933	0.204324	NA
Igkv13-78-1	39.6941	-0.193378	0.459445	-0.420896	0.673831	NA
Igkv4-78	35.223	0.240833	0.548011	0.439467	0.660323	NA
Gm43583	6.13625	-0.268832	1.11014	-0.24216	0.808656	NA
Igkv4-77	254.033	0.255701	0.299592	0.853498	0.393383	0.682556
Igkv13-76	0	NA	NA	NA	NA	NA
Igkv4-75	0	NA	NA	NA	NA	NA
Igkv13-74-1	0	NA	NA	NA	NA	NA
Igkv4-74	0.0894649	0	4.99739	0	1	NA
Igkv13-73-1	0	NA	NA	NA	NA	NA
Igkv4-73	0	NA	NA	NA	NA	NA
Igkv4-72	0	NA	NA	NA	NA	NA
Igkv13-71-1	0	NA	NA	NA	NA	NA
Igkv4-71	0	NA	NA	NA	NA	NA
Igkv4-70	0.186461	2.56413	4.90328	0.522941	0.601015	NA
Igkv4-69	0	NA	NA	NA	NA	NA
Igkv4-68	0	NA	NA	NA	NA	NA
Igkv12-67	0	NA	NA	NA	NA	NA
Rprl1	0	NA	NA	NA	NA	NA
Igkv12-66	0.389864	-2.20619	4.89058	-0.451109	0.651911	NA
Igkv4-65	0.555416	0	4.99739	0	1	NA
Igkv13-64	0.293347	2.56414	4.90328	0.522945	0.601013	NA
Igkv4-63	0	NA	NA	NA	NA	NA
Igkv13-62-1	0	NA	NA	NA	NA	NA
Igkv4-62	0	NA	NA	NA	NA	NA
Igkv13-61-1	0	NA	NA	NA	NA	NA
Igkv4-61	0.611863	-0.854499	4.55791	-0.187476	0.851287	NA
Igkv4-59	0	NA	NA	NA	NA	NA
Igkv4-60	0	NA	NA	NA	NA	NA
Igkv4-58	0	NA	NA	NA	NA	NA
Igkv13-57-2	0	NA	NA	NA	NA	NA
Igkv4-57-1	0	NA	NA	NA	NA	NA
Igkv13-57-1	0	NA	NA	NA	NA	NA
Igkv4-57	0	NA	NA	NA	NA	NA
Igkv13-56-1	0	NA	NA	NA	NA	NA
Igkv4-56	0	NA	NA	NA	NA	NA
Igkv13-55-1	0	NA	NA	NA	NA	NA
Igkv4-55	0	NA	NA	NA	NA	NA
Igkv13-54-1	0	NA	NA	NA	NA	NA
Igkv4-54	0	NA	NA	NA	NA	NA
Igkv4-53	0	NA	NA	NA	NA	NA
Gm42606	0	NA	NA	NA	NA	NA
Igkv4-51	0	NA	NA	NA	NA	NA
Gm42958	0	NA	NA	NA	NA	NA
Igkv4-50	0.108169	0	4.99739	0	1	NA
Igkv12-49	0	NA	NA	NA	NA	NA
Igkv5-48	0	NA	NA	NA	NA	NA
Igkv12-47	0	NA	NA	NA	NA	NA
Igkv12-46	0	NA	NA	NA	NA	NA
Igkv5-45	0	NA	NA	NA	NA	NA
Igkv12-44	0	NA	NA	NA	NA	NA
Igkv5-43	0	NA	NA	NA	NA	NA
Igkv12-42	0	NA	NA	NA	NA	NA
Igkv12-41	0	NA	NA	NA	NA	NA
Igkv5-40-1	0	NA	NA	NA	NA	NA
Igkv12-40	0	NA	NA	NA	NA	NA
Igkv5-39	0.170316	-2.16249	4.89381	-0.441882	0.658574	NA
Gm43220	0	NA	NA	NA	NA	NA
Igkv12-38	0	NA	NA	NA	NA	NA
Igkv5-37	0	NA	NA	NA	NA	NA
Igkv18-36	0	NA	NA	NA	NA	NA
Igkv1-35	0	NA	NA	NA	NA	NA
Gm43586	0	NA	NA	NA	NA	NA
Igkv8-34	0	NA	NA	NA	NA	NA
Igkv7-33	0	NA	NA	NA	NA	NA
Igkv6-32	0	NA	NA	NA	NA	NA
Igkv8-31	0	NA	NA	NA	NA	NA
Igkv8-30	0	NA	NA	NA	NA	NA
Igkv6-29	0	NA	NA	NA	NA	NA
Igkv8-28	0	NA	NA	NA	NA	NA
Igkv8-27	0	NA	NA	NA	NA	NA
Igkv8-26	0	NA	NA	NA	NA	NA
Igkv6-25	0	NA	NA	NA	NA	NA
Igkv8-24	0	NA	NA	NA	NA	NA
Gm43218	0	NA	NA	NA	NA	NA
Igkv6-23	0	NA	NA	NA	NA	NA
Igkv8-22	0	NA	NA	NA	NA	NA
Igkv8-21	0	NA	NA	NA	NA	NA
Igkv6-20	0	NA	NA	NA	NA	NA
Igkv8-19	0	NA	NA	NA	NA	NA
Igkv8-18	0	NA	NA	NA	NA	NA
Igkv6-17	0	NA	NA	NA	NA	NA
Igkv8-16	0	NA	NA	NA	NA	NA
Gm42667	0	NA	NA	NA	NA	NA
Igkv6-15	0	NA	NA	NA	NA	NA
Gm10360	0	NA	NA	NA	NA	NA
Igkv6-14	0	NA	NA	NA	NA	NA
Igkv6-13	0	NA	NA	NA	NA	NA
Gm42720	0	NA	NA	NA	NA	NA
Igkv3-12-1	0	NA	NA	NA	NA	NA
Igkv3-12	0	NA	NA	NA	NA	NA
Igkv3-11	0	NA	NA	NA	NA	NA
Igkv3-10	0	NA	NA	NA	NA	NA
Igkv3-9	0	NA	NA	NA	NA	NA
Igkv3-8	0	NA	NA	NA	NA	NA
Igkv3-7	0	NA	NA	NA	NA	NA
Igkv3-6	0	NA	NA	NA	NA	NA
Igkv3-5	0	NA	NA	NA	NA	NA
Igkv3-4	0	NA	NA	NA	NA	NA
Igkv3-3	0	NA	NA	NA	NA	NA
Igkv3-2	0	NA	NA	NA	NA	NA
Igkv3-1	0	NA	NA	NA	NA	NA
Gm30211	0	NA	NA	NA	NA	NA
Igkj1	0	NA	NA	NA	NA	NA
Igkj2	0	NA	NA	NA	NA	NA
Igkj3	0	NA	NA	NA	NA	NA
Igkj4	0	NA	NA	NA	NA	NA
Igkj5	0	NA	NA	NA	NA	NA
Igkc	0	NA	NA	NA	NA	NA
Rpia	810.129	-0.166442	0.120993	-1.37563	0.168937	0.472792
Eif2ak3	1504.37	0.176116	0.109122	1.61393	0.106542	0.381576
Tex37	0	NA	NA	NA	NA	NA
Foxi3	0.447208	0	4.99739	0	1	NA
Thnsl2	0.170316	-2.16249	4.89381	-0.441882	0.658574	NA
Gm44427	0	NA	NA	NA	NA	NA
Fabp1	0	NA	NA	NA	NA	NA
Smyd1	9.60402	-0.442742	0.961839	-0.460308	0.645295	NA
Krcc1	2388.11	-0.267719	0.145788	-1.83636	0.0663045	0.307703
Cd8b1	0	NA	NA	NA	NA	NA
Gm44110	0	NA	NA	NA	NA	NA
Gm44174	0.434349	-1.20153	4.99445	-0.240573	0.809886	NA
Gm44175	13.4994	-1.00595	0.944731	-1.0648	0.286968	NA
Cd8a	0.409027	2.83984	4.88287	0.581592	0.560842	NA
Rmnd5a	7644.73	0.049442	0.0764968	0.646328	0.518067	0.773408
Gm44172	0.879275	-1.87108	3.78815	-0.49393	0.621355	NA
Rnf103	1533.33	0.000796633	0.116921	0.00681342	0.994564	0.997209
1700040L08Rik	0.685773	-0.622168	4.17752	-0.148932	0.881607	NA
Chmp3	3755.62	0.002044	0.0869341	0.0235121	0.981242	0.992879
Kdm3a	8727.86	0.461912	0.164212	2.81291	0.00490959	0.0907899
Reep1	19.9859	0.193412	0.651315	0.296956	0.7665	NA
Mrpl35	1143.96	-0.0240028	0.117235	-0.204741	0.837774	0.939298
Immt	8995.19	-0.0719003	0.0800888	-0.897758	0.369315	0.664882
Ptcd3	4237.63	-0.204865	0.105414	-1.94343	0.0519648	0.279654
Polr1a	5140.12	-0.129517	0.100031	-1.29477	0.195401	0.507279
Gm26628	90.7605	0.097756	0.351754	0.27791	0.781081	NA
9130221F21Rik	0.463806	2.83985	4.88287	0.581594	0.56084	NA
St3gal5	756.368	0.0840167	0.154941	0.542249	0.587647	0.816971
4933431G14Rik	3.59483	0.3869	1.58963	0.243391	0.807703	NA
Gm38832	0.564165	-2.76201	4.38	-0.630596	0.528305	NA
Atoh8	148.821	-0.706343	0.318399	-2.21842	0.0265262	0.208177
Sftpb	2.1885	-1.40817	2.09374	-0.672562	0.501226	NA
Usp39	2322.49	-0.297295	0.13001	-2.2867	0.0222135	0.190533
Gm45051	6.53216	0.829993	1.17069	0.708978	0.478338	NA
0610030E20Rik	1430.41	0.029986	0.110481	0.271414	0.786072	0.916713
Tmem150a	338.48	-0.20304	0.18073	-1.12344	0.261249	0.574188
Rnf181	1983.22	-0.0544049	0.0981133	-0.554511	0.579229	0.81393
Vamp5	43.1885	-0.455117	0.48665	-0.935204	0.349683	NA
Vamp8	391.772	0.082433	0.168593	0.488946	0.62488	0.836549
Ggcx	868.527	0.23228	0.145909	1.59195	0.111395	0.389516
Mat2a	19451.3	-0.0773208	0.074162	-1.04259	0.297136	0.602685
Sh2d6	475.433	-0.655581	0.195885	-3.34677	0.000817593	0.0368353
Capg	37.9128	0.446094	0.485244	0.919319	0.357929	NA
Elmod3	461.825	0.227954	0.155949	1.46172	0.143818	0.438378
Retsat	1058.16	0.29336	0.116958	2.50826	0.0121329	0.144416
Tgoln1	5493.73	0.0478908	0.0919496	0.520837	0.60248	0.825554
Gm20536	0	NA	NA	NA	NA	NA
Tcf7l1	11.4084	2.19384	0.96381	2.27621	0.0228333	NA
Gm15401	1.13096	0	4.01728	0	1	NA
Gm15402	0	NA	NA	NA	NA	NA
Kcmf1	4791.14	-0.0544363	0.0808928	-0.672943	0.500983	0.762394
Gm26640	1.18216	0.160258	3.10197	0.0516634	0.958797	NA
Tmsb10	12179.6	0.0920332	0.103957	0.885298	0.375996	0.669277
Gm20560	0.216338	0	4.99739	0	1	NA
Dnah6	1.37257	-0.651886	3.17795	-0.205128	0.837472	NA
Suclg1	4232.3	0.0039701	0.0929505	0.042712	0.965931	0.988494
1700065L07Rik	0	NA	NA	NA	NA	NA
4931417E11Rik	0	NA	NA	NA	NA	NA
Gm31747	0	NA	NA	NA	NA	NA
Gm44113	0	NA	NA	NA	NA	NA
Gm9008	0.170316	-2.16249	4.89381	-0.441882	0.658574	NA
Gm44166	0	NA	NA	NA	NA	NA
Ctnna2	387.385	0.012567	0.170483	0.0737144	0.941238	0.979536
Lrrtm1	0.176091	-2.20622	4.89058	-0.451115	0.651907	NA
Reg3b	0	NA	NA	NA	NA	NA
Reg3d	0	NA	NA	NA	NA	NA
Reg3a	0	NA	NA	NA	NA	NA
Reg2	0	NA	NA	NA	NA	NA
Reg1	0	NA	NA	NA	NA	NA
Reg3g	0	NA	NA	NA	NA	NA
Gm29005	0	NA	NA	NA	NA	NA
Gm20362	0	NA	NA	NA	NA	NA
Gm44271	0.230869	0	4.99739	0	1	NA
Gm20594	0.286393	0	4.99739	0	1	NA
Gm4409	0	NA	NA	NA	NA	NA
Lrrtm4	1.56132	-4.16153	3.42175	-1.2162	0.223909	NA
Gm38839	0	NA	NA	NA	NA	NA
1700009C05Rik	1.71886	-4.19536	2.71893	-1.54302	0.122826	NA
Gcfc2	346.889	-0.302399	0.174071	-1.73722	0.0823491	0.340894
Mrpl19	1319.83	0.0472633	0.109082	0.433284	0.664809	0.859314
Gm20383	0	NA	NA	NA	NA	NA
Gm44202	0	NA	NA	NA	NA	NA
Eva1a	0	NA	NA	NA	NA	NA
Gm15864	0	NA	NA	NA	NA	NA
Tacr1	0	NA	NA	NA	NA	NA
Pole4	1678.44	-0.102638	0.107052	-0.958769	0.337675	0.638237
Gm44145	0	NA	NA	NA	NA	NA
Hk2	6621.62	0.413835	0.110848	3.73335	0.000188947	0.0178446
Gm17034	11.5074	0.398802	0.852639	0.467727	0.63998	NA
Gm38843	2.02389	-2.16215	2.43078	-0.889488	0.373741	NA
Gm32591	5.75131	-0.606712	1.15161	-0.526839	0.598306	NA
2310069B03Rik	0.186461	2.56413	4.90328	0.522941	0.601015	NA
Gm45145	0	NA	NA	NA	NA	NA
Sema4f	3.33693	-2.24121	1.83945	-1.21841	0.223068	NA
M1ap	4.60288	-0.656472	1.55152	-0.423116	0.672211	NA
Dok1	705.25	0.480984	0.152919	3.14535	0.00165887	0.0525754
Loxl3	241.756	-0.0844523	0.239051	-0.353282	0.723877	0.888936
Htra2	1453.45	-0.151321	0.116325	-1.30084	0.193312	0.504608
Aup1	2619.46	0.0359933	0.0924548	0.389306	0.69705	0.875322
Dqx1	105.004	-0.314751	0.306162	-1.02805	0.303924	0.608571
Tlx2	1.26463	1.00861	3.44629	0.292666	0.769777	NA
Pcgf1	563.374	0.0663333	0.161494	0.410749	0.681256	0.868012
Lbx2	59.6402	-0.163903	0.410255	-0.399515	0.689514	NA
Ccdc142	304.417	0.112427	0.215922	0.520685	0.602586	0.825554
Ccdc142os	53.8124	0.173451	0.411074	0.421946	0.673064	NA
Mrpl53	822.101	-0.097255	0.123182	-0.789524	0.429806	0.70969
Mogs	2442.61	0.0962722	0.106528	0.90373	0.366139	0.661645
Wbp1	1301.8	0.0759301	0.131558	0.577161	0.563831	0.80323
Ino80b	684.143	0.354315	0.17825	1.98774	0.0468406	0.265599
Gm44287	2.91858	-0.753982	2.00518	-0.376018	0.706904	NA
Rtkn	486.794	0.16149	0.187614	0.860757	0.389372	0.679598
Wdr54	694.157	-0.0948284	0.139845	-0.678094	0.497712	0.760177
1700003E16Rik	21.7394	-0.130162	0.625813	-0.207989	0.835237	NA
Dctn1	4906.14	0.104751	0.104195	1.00533	0.314739	0.617546
Gm15624	4.79987	-0.604857	1.23579	-0.489448	0.624525	NA
Slc4a5	6.58808	-0.769294	1.49683	-0.51395	0.607287	NA
Mthfd2	12927.5	-0.292321	0.110562	-2.64396	0.00819415	0.119332
Mob1a	7098.82	-0.0250223	0.0881063	-0.284002	0.776409	0.911924
Bola3	672.805	-0.243928	0.159343	-1.53084	0.12581	0.412161
Tet3	7116.19	0.119407	0.0855928	1.39506	0.162997	0.46452
B230319C09Rik	15.9578	-0.579473	0.778178	-0.744654	0.456481	NA
Dguok	958.605	0.00821427	0.130126	0.0631257	0.949666	0.982278
Actg2	13.5757	0.0650109	0.905212	0.0718184	0.942746	NA
Stambp	1306.12	0.173564	0.110562	1.56984	0.116452	0.397677
Gm21284	52.9091	0.17761	0.420272	0.422607	0.672582	NA
Clec4f	0	NA	NA	NA	NA	NA
Cd207	0.169539	0	4.99739	0	1	NA
Vax2os	120.947	-0.0148719	0.301799	-0.0492775	0.960698	0.986416
Vax2	541.397	0.168919	0.146243	1.15506	0.248068	0.558795
Atp6v1b1	10.7572	-0.16755	0.868333	-0.192956	0.846994	NA
1700124L16Rik	20.2737	0.512467	0.680688	0.752866	0.451531	NA
Ankrd53	37.3168	0.573396	0.504432	1.13671	0.255658	NA
Tex261	3097.99	0.105796	0.102473	1.03242	0.301874	0.606592
Nagk	1213.08	-0.153123	0.123687	-1.23799	0.215719	0.528047
Paip2b	2873.71	-0.152546	0.105841	-1.44128	0.149505	0.446385
Zfp638	8662.99	-0.056091	0.119414	-0.469718	0.638557	0.84439
Gm43920	4.68715	1.16023	1.40991	0.822911	0.410559	NA
Dysf	1078.51	0.228185	0.127498	1.78971	0.0735005	0.323481
Gm33024	1.0579	0.15058	3.81141	0.0395076	0.968486	NA
Gm15475	4.87111	-1.40148	1.5277	-0.917377	0.358945	NA
Gm44127	0	NA	NA	NA	NA	NA
Gm10445	3.19556	-0.877176	1.90007	-0.461655	0.644329	NA
4930504D19Rik	0	NA	NA	NA	NA	NA
Cyp26b1	606.14	-0.281855	0.4371	-0.64483	0.519038	0.77425
Exoc6b	2303.07	0.0659268	0.120452	0.547329	0.584153	0.815535
Gm44012	0	NA	NA	NA	NA	NA
Gm5878	6.07791	2.43392	1.49495	1.6281	0.103504	NA
Spr	631.399	-0.0370628	0.159035	-0.233048	0.815725	0.92951
Emx1	1.10034	3.33556	3.5344	0.943743	0.345301	NA
Sfxn5	275.716	-0.170645	0.201376	-0.847396	0.396775	0.684889
Rab11fip5	108.964	0.552253	0.29445	1.87554	0.060718	0.297605
Noto	0	NA	NA	NA	NA	NA
Smyd5	3017.33	-0.0532598	0.105249	-0.506038	0.61283	0.831296
Pradc1	209.553	-0.0920287	0.230402	-0.399427	0.689579	0.871198
Cct7	20375.3	-0.0196995	0.0808399	-0.243686	0.807474	0.925651
Fbxo41	421.451	0.559601	0.218823	2.55732	0.0105482	0.135205
Egr4	0	NA	NA	NA	NA	NA
Alms1	1964.59	-0.118222	0.130582	-0.905347	0.365281	0.66113
Nat8f7	0.0847695	0	4.99739	0	1	NA
Nat8f3	0	NA	NA	NA	NA	NA
Nat8f6	0	NA	NA	NA	NA	NA
Nat8f5	0	NA	NA	NA	NA	NA
Nat8	0	NA	NA	NA	NA	NA
Nat8f2	1.39151	-1.84456	2.83907	-0.649703	0.515884	NA
Nat8f4	103.564	0.0760129	0.292492	0.25988	0.794956	0.920181
Nat8f1	30.5237	-0.538155	0.572535	-0.939951	0.347243	NA
Tprkb	1972.14	-0.153005	0.110283	-1.38738	0.165325	0.468603
Dusp11	9304.45	0.139439	0.101582	1.37267	0.169855	0.473752
Gm19265	11.2729	0.716516	0.990179	0.723623	0.469297	NA
4930553P18Rik	0.186461	2.56413	4.90328	0.522941	0.601015	NA
Figla	0	NA	NA	NA	NA	NA
Add2	1.21892	0.155495	3.40036	0.045729	0.963526	NA
Gm44089	0	NA	NA	NA	NA	NA
Tgfa	0	NA	NA	NA	NA	NA
Fam136a	2771.05	0.0713588	0.112994	0.631526	0.527697	0.780439
Snrpg	1556.75	-0.0475339	0.106466	-0.446472	0.655257	0.854928
Gm44941	25.0791	-0.321183	0.657685	-0.488353	0.625299	NA
Pcyox1	1855.42	0.236218	0.118637	1.99109	0.0464705	0.264496
Tia1	5530.53	0.0285779	0.0868932	0.328886	0.742242	0.896877
C87436	565.96	-0.219674	0.152579	-1.43974	0.149941	0.446798
A430078I02Rik	17.9637	0.153976	0.741829	0.207563	0.835571	NA
2310040G24Rik	262.489	0.266546	0.194558	1.37001	0.170684	0.475092
Gm43936	0.430111	0	4.99739	0	1	NA
Gm44386	1.98949	-0.859761	2.38457	-0.360552	0.718434	NA
Pcbp1	10758.9	0.0999768	0.0823222	1.21446	0.224573	0.537389
1600020E01Rik	992.711	0.11841	0.122981	0.962825	0.335635	0.636387
Asprv1	4.05614	1.82107	1.58894	1.14609	0.251759	NA
Mxd1	423.538	0.128478	0.191042	0.672509	0.50126	0.762444
Snrnp27	1697.73	-0.0573407	0.109709	-0.522663	0.601209	0.82472
Gm44214	1.49854	-0.229483	2.87266	-0.079885	0.936329	NA
Gmcl1	1219.9	-0.135939	0.11051	-1.23011	0.218656	0.531111
Gm44036	3.87319	-1.80872	1.71822	-1.05267	0.292492	NA
Anxa4	784.021	0.0769805	0.156412	0.492166	0.622602	0.836007
2610306M01Rik	121.25	0.0262611	0.282249	0.0930426	0.92587	0.974904
Aak1	4025	0.145085	0.101767	1.42565	0.153969	0.451857
Gm44091	10.2626	-0.207206	0.977346	-0.212009	0.8321	NA
Nfu1	2393.61	-0.164734	0.104712	-1.57321	0.11567	0.39613
Gfpt1	6086.69	0.302926	0.110481	2.74188	0.0061088	0.102807
D6Ertd527e	7.25183	0.184879	1.14028	0.162135	0.871199	NA
Antxr1	751.914	0.226915	0.126991	1.78685	0.0739614	0.324132
Gm44418	10.3963	-0.323131	0.989594	-0.326528	0.744025	NA
Gkn1	0	NA	NA	NA	NA	NA
Gkn2	0	NA	NA	NA	NA	NA
Gkn3	0	NA	NA	NA	NA	NA
Bmp10	0	NA	NA	NA	NA	NA
Arhgap25	11.3753	-0.407175	0.93321	-0.436317	0.662607	NA
Prokr1	30.0223	-0.34524	0.510681	-0.676038	0.499017	NA
Gm34312	0	NA	NA	NA	NA	NA
Aplf	428.651	-0.393546	0.20007	-1.96704	0.049179	0.272423
Gm44097	1.5428	-4.50197	2.74852	-1.63796	0.101429	NA
1810020O05Rik	3.21959	-1.43508	1.62408	-0.883622	0.3769	NA
Gm44210	0	NA	NA	NA	NA	NA
Efcc1	6.99014	0.768158	1.27545	0.602263	0.546999	NA
Gm43904	0	NA	NA	NA	NA	NA
Gp9	4.75152	0.904778	1.40376	0.644537	0.519227	NA
Rab43	265.913	0.277631	0.191887	1.44685	0.14794	0.444668
Isy1	1344.19	-0.230624	0.105542	-2.18513	0.0288792	0.215517
Cnbp	17304.9	-0.165901	0.102494	-1.61864	0.105524	0.379378
Copg1	6566.68	0.155625	0.0864869	1.7994	0.0719553	0.32054
Gm26636	0.108169	0	4.99739	0	1	NA
Hmces	1066.16	-0.0588569	0.121211	-0.485575	0.627268	0.837695
H1fx	1591.5	-0.817853	0.190246	-4.29893	1.71626e-05	0.00449426
Gm5577	122.081	-0.444702	0.321812	-1.38187	0.167012	0.471184
Rab7	6315.44	0.0722548	0.0889537	0.812274	0.416634	0.69944
Rpn1	17213.5	0.0629696	0.0835389	0.753776	0.450984	0.726565
Gm38708	159.971	-0.044755	0.263791	-0.169661	0.865277	0.950627
Gata2	12509.2	0.0302205	0.0999178	0.302454	0.762306	0.906394
Dnajb8	3.46873	-1.05079	1.66765	-0.6301	0.528629	NA
1700031F10Rik	0	NA	NA	NA	NA	NA
Eefsec	1012.59	-0.27091	0.157706	-1.71781	0.0858305	0.347123
Gm44265	0.233709	0	4.99739	0	1	NA
Gm44264	0.866914	-2.79122	4.14928	-0.672699	0.501139	NA
Ruvbl1	2914.86	-0.0818775	0.106172	-0.771176	0.440602	0.718051
Sec61a1	7820.42	0.181246	0.0856823	2.11533	0.0344021	0.229914
Gm44170	0	NA	NA	NA	NA	NA
Kbtbd12	0	NA	NA	NA	NA	NA
Gm26588	0.169539	0	4.99739	0	1	NA
Mgll	80.8194	0.176143	0.343427	0.512898	0.608022	NA
Abtb1	564.587	0.210677	0.145888	1.4441	0.148711	0.445524
Podxl2	0.210085	1.65808	4.98978	0.332295	0.739666	NA
Gm15612	0.362552	0.0995953	4.79437	0.0207734	0.983426	NA
Mcm2	5070.11	-0.231381	0.128594	-1.79931	0.0719699	0.32054
Tpra1	786.753	0.158733	0.128839	1.23203	0.217939	0.530607
4933427D06Rik	2.07824	-0.236297	2.26754	-0.104209	0.917004	NA
Gm1965	0	NA	NA	NA	NA	NA
Gm6507	0	NA	NA	NA	NA	NA
Gm839	0.216338	0	4.99739	0	1	NA
Gm44204	1.27342	-3.50222	2.844	-1.23144	0.218157	NA
4930512J16Rik	1.69647	0.32738	3.14165	0.104206	0.917006	NA
Gm26811	113.265	0.187012	0.339779	0.550393	0.58205	0.81461
Plxna1	7174.26	0.207641	0.121939	1.70283	0.0886005	0.353482
Chchd6	637.755	-0.00860928	0.146815	-0.0586402	0.953239	0.984139
Txnrd3	1105.53	0.0235488	0.133731	0.176091	0.860223	0.947561
Vmn1r40	0	NA	NA	NA	NA	NA
Vmn1r41	0	NA	NA	NA	NA	NA
Vmn1r42	0	NA	NA	NA	NA	NA
Vmn1r43	0.401186	-2.16245	4.89381	-0.441876	0.658579	NA
Vmn1r44	0	NA	NA	NA	NA	NA
Vmn1r45	0	NA	NA	NA	NA	NA
Vmn1r46	0	NA	NA	NA	NA	NA
Vmn1r47	0	NA	NA	NA	NA	NA
Vmn1r48	0	NA	NA	NA	NA	NA
Vmn1r49	0	NA	NA	NA	NA	NA
Vmn1r50	0	NA	NA	NA	NA	NA
Vmn1r51	0	NA	NA	NA	NA	NA
Vmn1r52	0	NA	NA	NA	NA	NA
V1ra8	0	NA	NA	NA	NA	NA
Vmn1r53	0	NA	NA	NA	NA	NA
Vmn1r54	0	NA	NA	NA	NA	NA
BC048671	0	NA	NA	NA	NA	NA
Chst13	6.4808	2.07485	1.38295	1.5003	0.133536	NA
Uroc1	0.577276	-3.18446	4.7006	-0.677458	0.498116	NA
Zxdc	950.574	0.0437877	0.13576	0.322539	0.747045	0.899378
Cfap100	3.02737	1.11125	1.99616	0.556693	0.577737	NA
Gm44117	0	NA	NA	NA	NA	NA
Klf15	19.0159	-1.35016	0.726453	-1.85856	0.063089	NA
Gm44421	0	NA	NA	NA	NA	NA
Gm45901	0	NA	NA	NA	NA	NA
Aldh1l1	0.9909	0.286627	3.40076	0.0842832	0.932831	NA
Gm15756	0	NA	NA	NA	NA	NA
Slc41a3	17.8904	-0.509493	0.69555	-0.732503	0.463862	NA
Iqsec1	1365.89	0.206779	0.118067	1.75137	0.0798814	0.335298
Gm44123	0	NA	NA	NA	NA	NA
Gm44105	0.115049	1.81142	4.97982	0.363752	0.716043	NA
Nup210	5066.28	-0.119999	0.101417	-1.18322	0.236721	0.549788
Gm44278	1.08708	-0.466919	2.97285	-0.157061	0.875197	NA
Hdac11	2237.65	0.438305	0.118521	3.69812	0.000217203	0.0188879
Gm14573	0.663178	1.65887	4.68601	0.354005	0.723335	NA
Fbln2	14414.4	0.358475	0.105031	3.41306	0.000642389	0.0336316
Wnt7a	0.233709	0	4.99739	0	1	NA
1810044D09Rik	55.4169	-0.435963	0.451531	-0.965522	0.334283	NA
Chchd4	1355.72	-0.192399	0.140108	-1.37321	0.169686	0.473752
Tmem43	1396.67	-0.123034	0.137668	-0.893699	0.371483	0.665843
Xpc	1011.92	0.162298	0.116436	1.39389	0.163352	0.465184
Lsm3	833.493	-0.169534	0.130468	-1.29943	0.193796	0.505185
Gm45216	9.6197	-0.887726	1.11336	-0.797342	0.425252	NA
Gm45218	22.4103	-0.306998	0.671791	-0.456983	0.647683	NA
Slc6a6	7181.9	0.318074	0.265773	1.19679	0.23139	0.544145
Grip2	0.213773	0	4.99739	0	1	NA
Ccdc174	1554.9	-0.308314	0.132417	-2.32836	0.019893	0.180906
4930590J08Rik	24.9753	0.279416	0.636742	0.438821	0.660791	NA
Fgd5	3.34104	-0.051291	1.62815	-0.0315027	0.974869	NA
4930466I24Rik	0.467417	0	4.99739	0	1	NA
Nr2c2	2835.34	0.0180773	0.0952453	0.189797	0.849468	0.944168
Mrps25	680.685	-0.2586	0.142241	-1.81805	0.0690572	0.314621
Rbsn	2439.32	-0.12437	0.104562	-1.18943	0.234269	0.547303
Trh	0	NA	NA	NA	NA	NA
Prickle2	2965.27	0.383141	0.135343	2.83089	0.00464187	0.0886962
Adamts9	3.39023	-0.319125	1.60369	-0.198994	0.842267	NA
A730049H05Rik	1.56068	-0.9276	2.73757	-0.338841	0.734729	NA
Gm15737	0	NA	NA	NA	NA	NA
9530026P05Rik	0.384089	-2.16246	4.89381	-0.441876	0.658579	NA
Magi1	3971.2	0.0593663	0.0935331	0.634709	0.525618	0.779359
Slc25a26	326.91	0.0993708	0.182977	0.543078	0.587076	0.816971
Lrig1	974.62	0.280614	0.134286	2.08968	0.0366466	0.235745
4930511E03Rik	0	NA	NA	NA	NA	NA
Kbtbd8os	1.38143	0.334872	2.72722	0.122789	0.902274	NA
Kbtbd8	580.282	-0.0612667	0.181893	-0.336827	0.736247	0.89437
AY512915	0.17893	0	4.99739	0	1	NA
Gm10234	0	NA	NA	NA	NA	NA
Suclg2	3732.38	0.0302586	0.0918143	0.329563	0.74173	0.896628
Tafa1	20.3976	0.205872	0.663744	0.310168	0.756433	NA
1700123L14Rik	0.213773	0	4.99739	0	1	NA
Tafa4	3.95489	-0.431837	1.71619	-0.251625	0.801331	NA
Eogt	812.339	-0.235079	0.122233	-1.9232	0.0544546	0.284751
Tmf1	2783.2	0.0012588	0.106873	0.0117784	0.990602	0.995441
Uba3	6499.11	-0.216674	0.0931134	-2.32699	0.0199657	0.181281
Arl6ip5	3446.76	0.0247392	0.11082	0.223238	0.82335	0.932806
Lmod3	0	NA	NA	NA	NA	NA
Frmd4b	1268.43	-0.0249487	0.122383	-0.203858	0.838465	0.939709
Mitf	1138.15	-0.215847	0.1521	-1.41911	0.155868	0.454891
Gm32592	0	NA	NA	NA	NA	NA
Gm765	0	NA	NA	NA	NA	NA
Gm44196	0.34563	-2.20619	4.89058	-0.451109	0.651911	NA
4930595L18Rik	0	NA	NA	NA	NA	NA
Foxp1	4062.56	0.0662208	0.11973	0.553084	0.580206	0.81393
Gm20705	4.34228	0.374987	1.55235	0.241562	0.80912	NA
Eif4e3	2021.84	0.0327673	0.105352	0.311026	0.755781	0.904431
Gpr27	13.6742	0.774898	0.843022	0.919191	0.357996	NA
Prok2	2.44733	2.34211	2.09523	1.11783	0.263639	NA
Gm26748	0.460195	3.84586	4.83384	0.795613	0.426257	NA
Gm43067	0.386578	3.14447	4.86434	0.646432	0.518	NA
Gm44442	0.108169	0	4.99739	0	1	NA
Gm33201	2.22532	1.02713	2.0852	0.49258	0.62231	NA
Rybp	4901.87	0.179867	0.106791	1.68429	0.0921261	0.358971
Gm44107	0	NA	NA	NA	NA	NA
1700049E22Rik	0	NA	NA	NA	NA	NA
Shq1	995.613	-0.137523	0.115147	-1.19433	0.232351	0.545066
Gxylt2	0.873606	0.371266	4.06923	0.0912374	0.927304	NA
Ppp4r2	6054.65	-0.188586	0.0899761	-2.09595	0.0360862	0.234509
Gm43950	0.880521	-0.891605	3.69734	-0.241148	0.80944	NA
Gm43948	2.64319	0.635995	2.25867	0.28158	0.778266	NA
Pdzrn3	2.40169	-0.219624	1.93738	-0.113361	0.909744	NA
Gm26911	0	NA	NA	NA	NA	NA
Gm44169	0.17893	0	4.99739	0	1	NA
Gm9871	1.02168	0	3.7817	0	1	NA
Gm44176	0	NA	NA	NA	NA	NA
Cntn3	1576.33	0.2015	0.158185	1.27382	0.202726	0.514128
4930587E11Rik	3.14593	2.40665	1.90343	1.26438	0.206095	NA
Chl1	0.446436	2.83984	4.88287	0.581592	0.560841	NA
Cntn6	252.656	0.496594	0.264114	1.88022	0.0600778	0.296579
Gm19757	7.80506	2.26382	1.02945	2.19907	0.0278729	NA
Gm15631	0	NA	NA	NA	NA	NA
Cntn4	0.810857	0	4.72765	0	1	NA
Il5ra	0.643884	0	4.99739	0	1	NA
Trnt1	2992.74	-0.243979	0.12048	-2.02506	0.042861	0.254559
Crbn	2154.54	0.0144359	0.0974427	0.148148	0.882226	0.956167
Gm34933	0.176091	-2.20622	4.89058	-0.451115	0.651907	NA
Lrrn1	0	NA	NA	NA	NA	NA
4933431M02Rik	0	NA	NA	NA	NA	NA
Setmar	129.637	-0.0523722	0.265014	-0.197621	0.843342	0.941219
Sumf1	2320.11	0.0469635	0.0992019	0.473413	0.635919	0.843323
Itpr1	3581.12	-0.0338453	0.0963507	-0.351272	0.725384	0.889566
Gm44040	2.71524	-0.789157	1.84737	-0.427178	0.669249	NA
0610040F04Rik	5.22035	-0.924901	1.40217	-0.659622	0.509497	NA
Gm17055	199.44	-0.141094	0.254999	-0.553312	0.58005	0.81393
Bhlhe40	4100.29	0.192351	0.0961059	2.00145	0.0453438	0.260976
Arl8b	4743.84	-0.0296918	0.0888884	-0.334035	0.738353	0.8956
Edem1	5026.85	0.160078	0.0972699	1.64571	0.099824	0.368173
Gm20387	0	NA	NA	NA	NA	NA
Grm7	0	NA	NA	NA	NA	NA
1700054K19Rik	0.254309	0	4.99739	0	1	NA
Lmcd1	2.85038	-0.268879	1.93622	-0.138868	0.889554	NA
5031434C07Rik	35.24	-0.190493	0.518459	-0.367422	0.713305	NA
Ssu2	7.27465	0.670061	1.2357	0.542251	0.587646	NA
Cav3	0.430111	0	4.99739	0	1	NA
Oxtr	26.9775	-0.402076	0.681969	-0.589581	0.555471	NA
Rad18	2767.99	-0.518638	0.267937	-1.93567	0.0529077	0.280975
Srgap3	5153.6	0.237694	0.127757	1.86052	0.0628125	0.300685
Gm44081	5.86295	-1.39536	1.19107	-1.17152	0.241392	NA
Thumpd3	2389.27	-0.299164	0.122909	-2.43402	0.0149321	0.158166
Gt(ROSA)26Sor	282.84	-0.128071	0.214863	-0.596057	0.551137	0.795107
Setd5	14771.5	0.121188	0.0815896	1.48534	0.137454	0.430601
Lhfpl4	1737.28	-0.0802604	0.0991536	-0.809455	0.418253	0.700332
Mtmr14	1347.27	-0.171178	0.116017	-1.47546	0.140089	0.434397
Gm16161	27.4973	0.723812	0.558284	1.29649	0.194805	NA
Cpne9	27.1004	0.214747	0.576836	0.372285	0.709681	NA
Brpf1	2376	-0.000742882	0.0958523	-0.00775028	0.993816	0.996846
Gm15492	2.72431	0.993699	1.87305	0.530524	0.595749	NA
Ogg1	1032.46	-0.15425	0.136031	-1.13393	0.256823	0.569389
Camk1	2081.76	0.0108584	0.100234	0.108331	0.913733	0.970321
Tada3	1755.07	0.127571	0.131728	0.968438	0.332825	0.633226
Arpc4	3289.86	0.26884	0.101512	2.64837	0.00808811	0.119323
Ttll3	589.262	0.143032	0.183053	0.781366	0.434587	0.713816
Rpusd3	211.979	-0.394598	0.231965	-1.70111	0.0889225	0.353664
Cidec	1.4218	1.96508	3.15105	0.623626	0.532873	NA
Jagn1	1704.4	-0.273596	0.128668	-2.12637	0.0334726	0.227799
Il17re	15.1035	0.221244	0.73305	0.301814	0.762794	NA
Il17rc	1455.09	0.155022	0.120574	1.2857	0.198548	0.510457
Creld1	5070.73	0.395535	0.105743	3.74053	0.00018363	0.0177415
Prrt3	584.683	-0.0227118	0.14452	-0.157153	0.875124	0.95433
Emc3	3856.11	-0.0388507	0.0919062	-0.422721	0.672499	0.863524
Fancd2	2380.64	-0.550714	0.165104	-3.33556	0.000851267	0.0375797
Fancd2os	4.73891	-0.15931	1.2599	-0.126447	0.899378	NA
Brk1	3694.01	-0.0566502	0.0915957	-0.618481	0.536258	0.785207
Gm44200	59.5899	-0.144895	0.460144	-0.314891	0.752844	NA
Gm44199	102.84	-0.137484	0.315636	-0.435578	0.663143	0.858249
Vhl	2124.66	0.0399232	0.118426	0.337115	0.73603	0.89437
1700015O11Rik	0	NA	NA	NA	NA	NA
Irak2	459.28	0.00181932	0.163218	0.0111466	0.991107	0.9958
Gm43964	0	NA	NA	NA	NA	NA
Tatdn2	2281.51	-0.0823064	0.0979215	-0.840534	0.400609	0.688172
Gm26982	141.924	-0.218648	0.28956	-0.755104	0.450187	0.725969
Ghrl	46.6959	-0.0416187	0.496075	-0.0838959	0.933139	NA
Gm44053	47.8984	0.682062	0.454852	1.49952	0.133738	NA
Sec13	3029.73	-0.191726	0.10158	-1.88744	0.0591015	0.293949
Atp2b2	2.09894	0.385428	2.45417	0.15705	0.875205	NA
Gm44167	0	NA	NA	NA	NA	NA
Gm15082	0	NA	NA	NA	NA	NA
Gm15083	0	NA	NA	NA	NA	NA
Slc6a11	0	NA	NA	NA	NA	NA
Slc6a1	0.977589	-3.16215	3.85999	-0.819212	0.412665	NA
Hrh1	201.416	-0.178612	0.248429	-0.718963	0.472164	0.742598
Atg7	1204.86	0.118346	0.108507	1.09067	0.275419	0.586317
Vgll4	2276.78	0.306215	0.113147	2.70635	0.00680263	0.109012
Tamm41	1017.83	-0.036079	0.141706	-0.254604	0.799029	0.921127
Gm17733	61.5559	0.163145	0.375666	0.434282	0.664084	NA
Syn2	3821.9	0.477039	0.117152	4.07197	4.66167e-05	0.00839247
Gm17482	0.430688	1.81151	4.97982	0.363769	0.71603	NA
Timp4	117.495	0.221223	0.335389	0.659603	0.509509	0.768288
Pparg	1134.52	0.0700891	0.144859	0.483844	0.628497	0.83785
Gm44079	5.10469	-2.22184	1.58223	-1.40425	0.160245	NA
Gm36355	10.9098	0.995668	0.945818	1.05271	0.292476	NA
Tsen2	831.453	-0.0924065	0.130671	-0.707168	0.479462	0.747956
Mkrn2os	16.4281	-0.198665	0.815558	-0.243594	0.807545	NA
Mkrn2	1642.26	-0.140993	0.105514	-1.33626	0.181466	0.490809
Raf1	2375.31	0.0338189	0.0923369	0.366255	0.714175	0.883809
D830050J10Rik	8.91128	1.59056	1.02237	1.55576	0.119764	NA
Tmem40	2.92017	-3.76265	2.48257	-1.51562	0.129614	NA
Cand2	2138.8	0.179718	0.125188	1.43558	0.151122	0.448538
Rpl32	36264.8	0.143295	0.0817178	1.75354	0.0795096	0.334648
Efcab12	95.6239	-0.0485964	0.317085	-0.15326	0.878193	NA
Gm44206	0.672516	-3.207	4.4691	-0.717593	0.473008	NA
Mbd4	858.673	-0.300178	0.1692	-1.7741	0.0760465	0.328168
Ift122	4033.93	0.102184	0.0923344	1.10668	0.268434	0.580934
Rho	111.863	0.115977	0.317702	0.365049	0.715075	0.884212
H1foo	9.39306	-0.849527	0.973186	-0.872934	0.382699	NA
Plxnd1	3664.03	0.325162	0.108079	3.00857	0.00262483	0.0646068
Tmcc1	1464.56	0.121037	0.14196	0.852613	0.393874	0.68278
Gm20404	4.81076	0.0124907	1.58354	0.00788783	0.993706	NA
9530062K07Rik	66.222	0.131437	0.363332	0.361755	0.717535	NA
Washc2	5070.39	-0.120474	0.109338	-1.10185	0.270527	0.582945
Zfand4	205.614	-0.656187	0.24817	-2.6441	0.00819084	0.119332
Gm44957	3.15823	-0.26755	1.88836	-0.141684	0.88733	NA
2008-03-01	4932.83	0.0422052	0.0928017	0.454789	0.649261	0.851154
Alox5	1.38833	2.5836	3.2892	0.785481	0.432172	NA
Olfr211	0	NA	NA	NA	NA	NA
Olfr212	0.233709	0	4.99739	0	1	NA
Olfr213	0	NA	NA	NA	NA	NA
Gm5580	3.18972	1.35949	2.1569	0.630298	0.528499	NA
Olfr214	0	NA	NA	NA	NA	NA
Olfr215	0	NA	NA	NA	NA	NA
Zfp422	1788.39	0.0283348	0.10555	0.268449	0.788354	0.917702
Rassf4	22.7811	0.416226	0.650388	0.639966	0.522195	NA
Depp1	1.37555	1.82168	2.86798	0.635177	0.525313	NA
Tmem72	3.96064	-0.047563	1.68698	-0.0281941	0.977507	NA
D030044L04Rik	0	NA	NA	NA	NA	NA
Cxcl12	0.617524	-2.1626	4.72209	-0.457976	0.646969	NA
Gm4640	0	NA	NA	NA	NA	NA
6820426E19Rik	0	NA	NA	NA	NA	NA
Gm9946	0	NA	NA	NA	NA	NA
Gm45083	0	NA	NA	NA	NA	NA
1700030F04Rik	0	NA	NA	NA	NA	NA
Gm7292	17.8984	-0.31	0.785328	-0.394739	0.693035	NA
Zfp637	510.712	-0.166285	0.153894	-1.08051	0.279914	0.588426
Zfp239	779.079	-0.0543886	0.130147	-0.4179	0.67602	0.865339
Gm29509	0	NA	NA	NA	NA	NA
Hnrnpf	9733.84	-0.139822	0.0858517	-1.62864	0.103388	0.37484
Fxyd4	19.4592	0.748023	0.771269	0.96986	0.332116	NA
Rasgef1a	74.1176	0.288235	0.34315	0.839969	0.400926	NA
Csgalnact2	904.233	-0.335991	0.14914	-2.25286	0.0242683	0.198753
Ret	27797.5	0.176052	0.100576	1.75043	0.0800439	0.335736
1700069P05Rik	0.627694	0	4.40875	0	1	NA
Gm30557	0.556194	-2.16244	4.88445	-0.442718	0.657969	NA
Gm30498	2.74131	-2.03955	2.3939	-0.851976	0.394227	NA
Bms1	4815.98	-0.110603	0.0907044	-1.21938	0.2227	0.534462
Zfp248	831.529	0.102956	0.146461	0.702957	0.482083	0.749129
Zfp9	1358.39	0.411402	0.122987	3.34509	0.000822574	0.0368353
Ankrd26	1878.95	-0.393447	0.146381	-2.68783	0.00719172	0.112357
Cacna1c	1943.61	0.254847	0.116035	2.19629	0.028071	0.212905
Dcp1b	553.771	-0.257426	0.177899	-1.44704	0.147887	0.444668
Cacna2d4	5.41585	-1.8445	1.408	-1.31001	0.190191	NA
Lrtm2	2.02849	-4.19511	2.52977	-1.6583	0.0972577	NA
Adipor2	3553.52	0.023194	0.0986808	0.235041	0.814177	0.928623
Wnt5b	107.615	-0.221857	0.320636	-0.691928	0.488983	0.754831
Fbxl14	2098.67	0.0335553	0.0974169	0.34445	0.730508	0.89187
Erc1	2959.1	0.102584	0.0949036	1.08093	0.279727	0.588426
Gm44317	9.65643	-0.144846	1.16754	-0.124061	0.901267	NA
4930540M05Rik	9.14169	0.675403	1.07763	0.62675	0.530823	NA
Rad52	1088.58	-0.0855008	0.12206	-0.700482	0.483626	0.750382
Wnk1	24899.5	0.0573006	0.0836369	0.685112	0.493273	0.756918
Ninj2	11.5834	-0.175854	0.922739	-0.190579	0.848856	NA
B4galnt3	0.384089	-2.16246	4.89381	-0.441876	0.658579	NA
Ccdc77	983.377	-0.330729	0.177493	-1.86334	0.0624143	0.300685
Kdm5a	5334.31	0.0988698	0.0858312	1.15191	0.249358	0.560168
Il17ra	470.42	-0.227275	0.162773	-1.39627	0.162633	0.46452
Tmem121b	15.8064	0.212403	0.826486	0.256995	0.797183	NA
Hdhd5	770.388	0.0619193	0.141634	0.437177	0.661983	0.858173
Gm20692	19.5518	-0.355834	0.793805	-0.448263	0.653963	NA
1700072O05Rik	0	NA	NA	NA	NA	NA
Cecr2	15.649	0.135	0.887724	0.152074	0.879128	NA
Slc25a18	10.1741	0.803736	0.933174	0.861293	0.389077	NA
Atp6v1e1	3246.22	0.0655072	0.0910477	0.719482	0.471844	0.742396
Bcl2l13	3946.53	-0.0223879	0.0865716	-0.258606	0.795939	0.920405
Bid	1482.74	0.0442565	0.123158	0.359346	0.719336	0.886329
Mical3	2162.56	0.116998	0.100873	1.15986	0.246107	0.557383
Gm43916	2.53609	-2.76718	2.21414	-1.24978	0.211382	NA
Gm43915	1.13013	-1.19778	3.0288	-0.395465	0.6925	NA
Gm4651	0.856235	2.83105	3.82423	0.740293	0.459122	NA
Pex26	564.328	0.306624	0.160444	1.91109	0.0559929	0.287473
Tuba8	403.374	0.241598	0.206321	1.17098	0.241608	0.555823
Gm15856	7.0228	-0.0782594	1.23327	-0.0634567	0.949403	NA
Usp18	94.5731	-0.29254	0.371487	-0.787485	0.430998	NA
Gm44148	6.75311	0.489611	1.31527	0.372251	0.709706	NA
Slc6a13	2.19297	2.27922	2.19322	1.03921	0.298706	NA
Slc6a12	0	NA	NA	NA	NA	NA
Iqsec3	1.99324	1.15464	2.40524	0.480051	0.631191	NA
A2m	0	NA	NA	NA	NA	NA
Gm7298	0	NA	NA	NA	NA	NA
Mug1	6.68568	-0.991364	1.47586	-0.671718	0.501763	NA
Mug2	0	NA	NA	NA	NA	NA
Klrg1	0	NA	NA	NA	NA	NA
M6pr	4598.91	0.110196	0.0937291	1.17569	0.239718	0.553403
Phc1	2883.47	-0.0228192	0.0945446	-0.241359	0.809277	0.926171
1700063H04Rik	0.424236	-1.17728	4.99617	-0.235636	0.813715	NA
Rimklb	11.169	0.822318	0.875564	0.939187	0.347635	NA
Mfap5	3.35421	0.539958	1.87021	0.288716	0.772799	NA
Aicda	0	NA	NA	NA	NA	NA
Gm16556	0	NA	NA	NA	NA	NA
Apobec1	4.59392	-2.63723	1.74238	-1.51357	0.130134	NA
Gdf3	0	NA	NA	NA	NA	NA
Dppa3	0	NA	NA	NA	NA	NA
Nanog	8.77543	-0.403724	1.1536	-0.349968	0.726362	NA
Slc2a3	16155	0.64476	0.136723	4.7158	2.40762e-06	0.0016318
Gm26826	0.4098	-2.20618	4.89058	-0.451108	0.651912	NA
Foxj2	1051.03	0.179725	0.147939	1.21485	0.224421	0.53725
C3ar1	3.90281	1.71862	1.87711	0.915569	0.359893	NA
Necap1	4032.48	-0.0155334	0.102692	-0.151261	0.879769	0.955569
Clec4a1	1.29528	0.724799	3.16334	0.229124	0.818772	NA
Clec4a3	0	NA	NA	NA	NA	NA
Clec4a4	0	NA	NA	NA	NA	NA
Clec4b1	0	NA	NA	NA	NA	NA
Clec4a2	0	NA	NA	NA	NA	NA
Clec4b2	0	NA	NA	NA	NA	NA
Clec4n	0	NA	NA	NA	NA	NA
Clec4d	0.58228	-0.625726	4.71947	-0.132584	0.894522	NA
Clec4e	0	NA	NA	NA	NA	NA
Vmn2r19	0	NA	NA	NA	NA	NA
Vmn2r20	0.115049	1.81142	4.97982	0.363752	0.716043	NA
Vmn2r21	0	NA	NA	NA	NA	NA
Vmn2r22	0.612557	-1.17734	4.80249	-0.245152	0.806339	NA
Vmn2r23	0	NA	NA	NA	NA	NA
Vmn2r24	0.705522	-2.74699	4.47777	-0.613474	0.539563	NA
Vmn2r25	0	NA	NA	NA	NA	NA
Vmn2r26	0.176091	-2.20622	4.89058	-0.451115	0.651907	NA
Vmn2r27	0	NA	NA	NA	NA	NA
Gm43971	0	NA	NA	NA	NA	NA
Cd163	0	NA	NA	NA	NA	NA
1700013D24Rik	0	NA	NA	NA	NA	NA
1700027F06Rik	0	NA	NA	NA	NA	NA
Gm44006	0	NA	NA	NA	NA	NA
Pex5	2134.1	0.209725	0.12693	1.65229	0.0984758	0.366485
Clstn3	814.978	0.146996	0.144518	1.01715	0.309084	0.612849
Gm44096	2.22644	0.151276	2.33717	0.0647263	0.948392	NA
C1rl	119.924	0.364955	0.332775	1.0967	0.272773	0.584613
C1ra	608.468	0.16046	0.152413	1.0528	0.292433	0.597626
C1s1	1137.54	0.447262	0.161857	2.76332	0.00572162	0.0985419
Gm16567	0	NA	NA	NA	NA	NA
C1rb	25.4934	0.263329	0.588406	0.44753	0.654492	NA
C1s2	122.999	0.546459	0.289643	1.88666	0.0592058	0.294165
Lpcat3	3665.86	0.359059	0.112431	3.19359	0.00140517	0.0488364
Emg1	2910.4	-0.0474199	0.0925781	-0.512215	0.608501	0.82809
Phb2	4785.13	0.142955	0.0826889	1.72884	0.0838385	0.342755
Gm15884	2.93135	-0.799842	1.67199	-0.478377	0.632382	NA
Ptpn6	75.9887	0.233723	0.371581	0.628995	0.529352	NA
Gm20531	0.470647	0	4.99739	0	1	NA
Grcc10	2175.43	0.266748	0.105908	2.51867	0.0117798	0.143626
Atn1	6847.07	0.302077	0.126795	2.3824	0.0172004	0.169098
Eno2	9570.34	0.485559	0.241754	2.00849	0.0445917	0.259664
Lrrc23	66.9319	0.419099	0.376798	1.11226	0.266025	NA
Spsb2	378.077	0.025346	0.169187	0.149811	0.880914	0.955569
Tpi1	36824.9	0.434033	0.130331	3.33023	0.000867747	0.0378202
Usp5	6524.06	0.272661	0.121805	2.23851	0.0251879	0.202922
Cdca3	1859.73	-0.362664	0.130573	-2.77748	0.0054782	0.0966299
Gnb3	365.084	-0.120666	0.1668	-0.723417	0.469424	0.740309
P3h3	2069.7	0.393445	0.1171	3.3599	0.000779707	0.0368353
Gpr162	695.202	0.161247	0.160734	1.00319	0.31577	0.617546
Cd4	2.12873	1.67159	2.19039	0.763147	0.445376	NA
Lag3	78.8526	0.14861	0.331958	0.447678	0.654385	NA
Ptms	8569.27	0.0404467	0.118489	0.341353	0.732838	0.892952
A230083G16Rik	43.0758	-0.0349603	0.517146	-0.0676025	0.946102	NA
Mlf2	9667.49	0.179161	0.103561	1.73	0.0836305	0.342755
Cops7a	4577.31	0.0234169	0.089307	0.262207	0.793162	0.919213
Pianp	137.727	0.235711	0.283029	0.832815	0.404949	0.69178
Zfp384	1572.34	0.065728	0.110426	0.595225	0.551693	0.795375
4930557K07Rik	14.6647	-0.875245	0.760515	-1.15086	0.249791	NA
Ing4	1535.95	0.412187	0.146696	2.8098	0.00495723	0.0910961
Acrbp	160.763	-0.0457488	0.264583	-0.172909	0.862723	0.949317
Lpar5	77.3333	0.328938	0.393612	0.835692	0.403328	NA
Chd4	21644.9	0.199183	0.109893	1.81252	0.0699056	0.316112
Nop2	3007.51	-0.0425752	0.0912345	-0.466657	0.640746	0.845435
Iffo1	1527.24	0.0996789	0.106695	0.934242	0.350179	0.648443
Gapdh	56206	0.297709	0.114698	2.5956	0.0094426	0.12737
Ncapd2	3825.68	-0.191904	0.107182	-1.79045	0.0733809	0.323393
Gm28967	0.346407	-3.18448	4.83871	-0.658127	0.510457	NA
Mrpl51	1920.34	0.0729181	0.121242	0.601426	0.547556	0.793678
Vamp1	2184.65	0.252434	0.100224	2.5187	0.0117789	0.143626
Tapbpl	373.047	0.0718843	0.179734	0.399949	0.689194	0.871198
Cd27	169.954	0.20336	0.245299	0.829029	0.407088	0.693032
4930417O13Rik	16.715	0.438483	0.790321	0.554817	0.57902	NA
Tuba3a	3.04404	-0.285931	2.27188	-0.125856	0.899846	NA
Ltbr	2720.99	0.00452365	0.103967	0.0435103	0.965295	0.988096
Scnn1a	357.038	-0.130054	0.183175	-0.709997	0.477706	0.746525
Tnfrsf1a	3851.44	0.0142592	0.0863583	0.165116	0.868852	0.952423
Plekhg6	234.513	0.269052	0.237065	1.13493	0.256406	0.569013
Cd9	10735.4	0.148762	0.103048	1.44362	0.148845	0.445524
Gm28809	18.0915	-0.157584	0.69497	-0.226749	0.820619	NA
Gm26728	4.71794	-0.0732944	1.40376	-0.0522128	0.958359	NA
Vwf	1012.51	0.165376	0.116328	1.42164	0.155132	0.454123
Ano2	0	NA	NA	NA	NA	NA
Ntf3	0.216338	0	4.99739	0	1	NA
Gm10415	0	NA	NA	NA	NA	NA
Gm29009	0	NA	NA	NA	NA	NA
Kcna5	0	NA	NA	NA	NA	NA
Gm45869	0	NA	NA	NA	NA	NA
Kcna1	0.4098	-2.20618	4.89058	-0.451108	0.651912	NA
Kcna6	0	NA	NA	NA	NA	NA
Gm26673	0	NA	NA	NA	NA	NA
Ndufa9	3414.8	0.0893412	0.0905301	0.986867	0.323708	0.624646
1700018A23Rik	4.98491	-0.786744	1.37198	-0.573435	0.56635	NA
Akap3	390.53	-0.753986	0.246985	-3.05277	0.00226741	0.0610253
Dyrk4	176.884	-0.506047	0.317218	-1.59527	0.110653	0.389106
Rad51ap1	1157.46	-0.825128	0.389962	-2.11592	0.0343516	0.229914
D6Wsu163e	1606.74	-0.492745	0.153874	-3.20227	0.00136351	0.0484888
Fgf6	0	NA	NA	NA	NA	NA
Fgf23	0	NA	NA	NA	NA	NA
Tigar	669.129	-0.270161	0.156293	-1.72855	0.083889	0.342755
Platr31	1.74551	5.07479	2.76574	1.83488	0.0665237	NA
Gm43126	0	NA	NA	NA	NA	NA
Ccnd2	0.651039	2.56594	4.64659	0.55222	0.580798	NA
9330179D12Rik	0	NA	NA	NA	NA	NA
Gm43635	0	NA	NA	NA	NA	NA
Gm38404	0	NA	NA	NA	NA	NA
Parp11	300.04	-0.0592618	0.216085	-0.274253	0.78389	0.915187
Cracr2a	76.363	-0.21867	0.354799	-0.61632	0.537683	NA
Gm43634	0.0894649	0	4.99739	0	1	NA
Prmt8	0.346407	-3.18448	4.83871	-0.658127	0.510457	NA
Gm42738	0	NA	NA	NA	NA	NA
Gm38901	0	NA	NA	NA	NA	NA
Tspan11	11.6299	0.769822	0.990202	0.777439	0.4369	NA
Gm15870	0.170316	-2.16249	4.89381	-0.441882	0.658574	NA
Tspan9	3.13061	-0.330125	1.71418	-0.192585	0.847284	NA
9330102E08Rik	0	NA	NA	NA	NA	NA
Gm10010	0	NA	NA	NA	NA	NA
Tead4	0.395268	0	4.99739	0	1	NA
Tulp3	1980.18	0.00841307	0.105177	0.0799895	0.936246	0.976945
Gm44190	10.7044	-0.337514	0.862704	-0.391228	0.695628	NA
Gm26770	47.4248	0.562375	0.423299	1.32855	0.183995	NA
Rhno1	1631.76	0.00665404	0.104105	0.0639163	0.949037	0.982165
Foxm1	2615.4	-0.397284	0.118415	-3.35503	0.000793567	0.0368353
Tex52	20.3035	0.176768	0.739262	0.239115	0.811017	NA
Gm15862	5.6761	-0.483179	1.2069	-0.400349	0.688899	NA
Nrip2	653.516	-0.327341	0.173898	-1.88238	0.0597847	0.295985
Itfg2	1421.35	-0.226657	0.130609	-1.73539	0.082672	0.34117
Fkbp4	14734.1	0.0219008	0.0769268	0.284697	0.775876	0.911573
Gm10069	135.229	0.341502	0.341982	0.998594	0.317991	0.620053
Pzp	22.2082	0.745591	0.704389	1.05849	0.289831	NA
A2ml1	0	NA	NA	NA	NA	NA
Gm44009	0	NA	NA	NA	NA	NA
Klrb1a	0.60615	0	4.72389	0	1	NA
Clec2h	0.176091	-2.20622	4.89058	-0.451115	0.651907	NA
Klrb1	0.255086	-2.16247	4.89381	-0.441879	0.658577	NA
Klrb1c	0.352182	-3.20722	4.83786	-0.662942	0.507368	NA
Klrb1b	0.85412	-2.18444	3.66983	-0.595242	0.551682	NA
Gm44066	0.340633	-3.16141	4.83957	-0.653242	0.5136	NA
Gm44067	0	NA	NA	NA	NA	NA
BC035044	0.447481	0	4.99739	0	1	NA
Clec2i	3.2907	-1.82424	1.96615	-0.927822	0.3535	NA
Clec2g	5.39408	-0.609604	1.29153	-0.472003	0.636925	NA
Gm15987	1.95104	-0.406808	2.39619	-0.169773	0.865189	NA
Clec2f	58.1273	-0.127684	0.410246	-0.311238	0.755619	NA
Klrb1f	0.17893	0	4.99739	0	1	NA
Gm44000	0	NA	NA	NA	NA	NA
Clec2e	0	NA	NA	NA	NA	NA
Clec2d	0	NA	NA	NA	NA	NA
2310001H17Rik	0	NA	NA	NA	NA	NA
Gm47861	0	NA	NA	NA	NA	NA
Cd69	0	NA	NA	NA	NA	NA
4922502D21Rik	0	NA	NA	NA	NA	NA
Clec12a	0	NA	NA	NA	NA	NA
Clec12b	0	NA	NA	NA	NA	NA
Clec1b	0	NA	NA	NA	NA	NA
Clec9a	0	NA	NA	NA	NA	NA
Gm43914	0	NA	NA	NA	NA	NA
Clec1a	0.233709	0	4.99739	0	1	NA
Olr1	0.352182	-3.20722	4.83786	-0.662942	0.507368	NA
Tmem52b	0	NA	NA	NA	NA	NA
1700101I11Rik	6.80467	-0.9778	1.23188	-0.793749	0.427342	NA
Gabarapl1	3274.38	0.0619425	0.0952093	0.650594	0.515309	0.772494
Klre1	1.19569	0.37464	3.27097	0.114535	0.908814	NA
Klrd1	0	NA	NA	NA	NA	NA
Klrk1	0	NA	NA	NA	NA	NA
Klrc3	0	NA	NA	NA	NA	NA
Klrc2	0	NA	NA	NA	NA	NA
Klrc1	0	NA	NA	NA	NA	NA
Klri1	0	NA	NA	NA	NA	NA
Klri2	0	NA	NA	NA	NA	NA
Gm156	0	NA	NA	NA	NA	NA
Klra17	0	NA	NA	NA	NA	NA
Gm17631	0	NA	NA	NA	NA	NA
Klra5	0	NA	NA	NA	NA	NA
Klra6	0	NA	NA	NA	NA	NA
Klra4	0	NA	NA	NA	NA	NA
Klra8	0	NA	NA	NA	NA	NA
Klra9	0	NA	NA	NA	NA	NA
Klra7	0	NA	NA	NA	NA	NA
Klra10	0	NA	NA	NA	NA	NA
Klra3	0	NA	NA	NA	NA	NA
Klra1	0	NA	NA	NA	NA	NA
Klra2	1.35004	-2.20247	3.07018	-0.717372	0.473144	NA
Magohb	880.569	-0.273159	0.148522	-1.83918	0.0658882	0.306855
Styk1	7.35985	1.10306	1.1606	0.950426	0.341896	NA
Ybx3	9044.59	-0.0873052	0.0764434	-1.14209	0.253417	0.565091
Gm6619	0	NA	NA	NA	NA	NA
5430401F13Rik	0	NA	NA	NA	NA	NA
Tas2r130	0	NA	NA	NA	NA	NA
Tas2r107	0	NA	NA	NA	NA	NA
Tas2r106	0	NA	NA	NA	NA	NA
Tas2r104	0	NA	NA	NA	NA	NA
Tas2r105	0	NA	NA	NA	NA	NA
Tas2r114	0	NA	NA	NA	NA	NA
Gm43974	0	NA	NA	NA	NA	NA
Prb1	0	NA	NA	NA	NA	NA
Prpmp5	0	NA	NA	NA	NA	NA
Gm8882	0	NA	NA	NA	NA	NA
Prh1	0	NA	NA	NA	NA	NA
Prp2	0	NA	NA	NA	NA	NA
A630073D07Rik	0	NA	NA	NA	NA	NA
Tas2r120	0	NA	NA	NA	NA	NA
Tas2r121	0	NA	NA	NA	NA	NA
Tas2r122	0	NA	NA	NA	NA	NA
Tas2r115	0	NA	NA	NA	NA	NA
Tas2r124	0	NA	NA	NA	NA	NA
Tas2r102	0	NA	NA	NA	NA	NA
Tas2r136	0	NA	NA	NA	NA	NA
Tas2r117	0	NA	NA	NA	NA	NA
Tas2r123	0	NA	NA	NA	NA	NA
Tas2r116	0	NA	NA	NA	NA	NA
Tas2r110	0	NA	NA	NA	NA	NA
Tas2r113	0	NA	NA	NA	NA	NA
Tas2r125	0	NA	NA	NA	NA	NA
Tas2r129	0	NA	NA	NA	NA	NA
Tas2r131	0	NA	NA	NA	NA	NA
Tas2r109	0	NA	NA	NA	NA	NA
Tas2r103	0	NA	NA	NA	NA	NA
Tas2r140	0	NA	NA	NA	NA	NA
Smim10l1	2214.18	-0.177775	0.123108	-1.44406	0.148723	0.445524
5530400C23Rik	0	NA	NA	NA	NA	NA
Kap	0	NA	NA	NA	NA	NA
Etv6	3448.53	0.0376458	0.0921159	0.408679	0.682775	0.86895
Gm17088	0.518157	-1.20153	4.99445	-0.240572	0.809887	NA
Gm17089	60.1974	-0.312266	0.403944	-0.773042	0.439498	NA
4933406J09Rik	0.855463	3.84329	4.13779	0.928826	0.352979	NA
Bcl2l14	2.72309	1.22536	1.81351	0.675681	0.499243	NA
Gm44448	0	NA	NA	NA	NA	NA
Lrp6	5948.15	0.246339	0.104374	2.36016	0.0182671	0.173945
Gm38910	0.233709	0	4.99739	0	1	NA
Mansc1	10.7713	0.318747	0.966952	0.329641	0.741671	NA
Borcs5	216.104	0.046948	0.221261	0.212184	0.831964	0.936268
Gm44017	1.00141	0.199281	3.16469	0.0629702	0.94979	NA
Dusp16	3040.1	0.141418	0.151505	0.933418	0.350604	0.648443
Gm36328	2.00768	-4.00081	2.5428	-1.57339	0.115629	NA
Crebl2	487.933	0.311904	0.155396	2.00716	0.0447322	0.259874
Gpr19	1121.95	0.0218364	0.118616	0.184093	0.85394	0.945613
Gm44366	14.6375	0.204219	0.880035	0.232057	0.816493	NA
2810454H06Rik	109.234	-0.0949352	0.325754	-0.291432	0.770721	0.910141
Cdkn1b	6273.57	0.152079	0.100518	1.51296	0.130289	0.420149
Gm44238	5.04772	0.253334	1.30376	0.194311	0.845932	NA
Lockd	165.88	-0.379275	0.255315	-1.48552	0.137406	0.430566
Apold1	20.3574	0.0657449	0.6593	0.0997192	0.920567	NA
Ddx47	3200.6	0.0537645	0.0897532	0.599026	0.549155	0.794496
Gprc5a	289.497	-0.455412	0.243373	-1.87125	0.0613101	0.299075
Gprc5d	1.41721	0.709602	2.53978	0.279395	0.779941	NA
Hebp1	1365.14	0.0873093	0.115033	0.758996	0.447855	0.724014
Gm19434	309.553	-0.667514	0.196093	-3.40406	0.00066392	0.0338575
Fam234b	3270.27	0.06962	0.0875774	0.794954	0.42664	0.707492
Gsg1	13.857	-0.948754	0.817526	-1.16052	0.245838	NA
Gm36640	38.3627	0.0270995	0.510504	0.0530839	0.957665	NA
Pbp2	1.80971	2.59748	2.80807	0.925004	0.354964	NA
Gm44275	7.11844	-2.07841	1.20924	-1.71878	0.085655	NA
Emp1	4610.57	-0.288256	0.119662	-2.40891	0.0160001	0.163431
4930425L21Rik	0	NA	NA	NA	NA	NA
Grin2b	0.662774	2.83985	4.88287	0.581595	0.56084	NA
Gm14329	0	NA	NA	NA	NA	NA
Gm14330	0	NA	NA	NA	NA	NA
Gm26653	0	NA	NA	NA	NA	NA
Gm8994	0.964444	2.83035	3.76867	0.751022	0.452639	NA
E330021D16Rik	0	NA	NA	NA	NA	NA
Atf7ip	2754.19	-0.207455	0.101317	-2.04758	0.0406013	0.247285
Gm44140	1.12222	2.8287	3.649	0.775198	0.438222	NA
Plbd1	2.67888	0.724081	2.04073	0.354815	0.722728	NA
Gucy2c	0.176091	-2.20622	4.89058	-0.451115	0.651907	NA
Hist4h4	5.52043	0.109663	1.23153	0.0890462	0.929045	NA
H2afj	1016.35	-0.258662	0.142754	-1.81194	0.069995	0.316168
Wbp11	4533.21	-0.00404464	0.0927269	-0.0436189	0.965208	0.988096
BC049715	21.005	-0.144559	0.737033	-0.196137	0.844503	NA
Smco3	0	NA	NA	NA	NA	NA
Art4	0.432677	0	4.99739	0	1	NA
Mgp	0	NA	NA	NA	NA	NA
Erp27	15.6298	-0.589521	0.798771	-0.738035	0.460493	NA
Arhgdib	1842.96	-0.26459	0.0956971	-2.76487	0.00569453	0.098517
Pde6h	15.1152	0.0520145	0.840612	0.061877	0.950661	NA
Rerg	62.8382	0.271389	0.406258	0.668021	0.50412	NA
Ptpro	0.446822	1.81151	4.97982	0.36377	0.71603	NA
Gm44258	0	NA	NA	NA	NA	NA
Eps8	1.1873	0.162691	2.97605	0.0546667	0.956404	NA
Strap	7482.31	-0.211458	0.0902027	-2.34425	0.0190652	0.178085
Dera	874.293	0.0615355	0.129869	0.473827	0.635623	0.843212
Slc15a5	827.862	0.223295	0.160368	1.39239	0.163804	0.466127
Mgst1	280.65	0.682189	0.254401	2.68155	0.00732813	0.113243
Lmo3	355.019	-0.220637	0.201435	-1.09532	0.273374	0.584618
A830011K09Rik	29.9064	-0.558878	0.594392	-0.940251	0.347089	NA
Gm30332	12.3211	0.13056	0.90821	0.143755	0.885694	NA
B230110G15Rik	0	NA	NA	NA	NA	NA
Igbp1b	0.230869	0	4.99739	0	1	NA
4922502N22Rik	0	NA	NA	NA	NA	NA
Rergl	0	NA	NA	NA	NA	NA
4930404I20Rik	0	NA	NA	NA	NA	NA
Pik3c2g	0.216338	0	4.99739	0	1	NA
Plcz1	0	NA	NA	NA	NA	NA
Capza3	0.17893	0	4.99739	0	1	NA
Plekha5	6700.26	0.00380378	0.0880312	0.0432095	0.965535	0.988176
Aebp2	5740.89	-0.119674	0.0839669	-1.42526	0.154083	0.451857
Gm11077	0.28426	-2.2062	4.89058	-0.451111	0.651909	NA
Gm30524	0	NA	NA	NA	NA	NA
Gm28523	0	NA	NA	NA	NA	NA
Pde3a	0.464578	0	4.99739	0	1	NA
Slco1c1	0	NA	NA	NA	NA	NA
Slco1b2	0	NA	NA	NA	NA	NA
Gm5724	0	NA	NA	NA	NA	NA
Slco1a4	0	NA	NA	NA	NA	NA
Gm30784	0	NA	NA	NA	NA	NA
Slco1a1	0	NA	NA	NA	NA	NA
Gm6614	0	NA	NA	NA	NA	NA
Slco1a6	815.824	0.0780137	0.154963	0.503435	0.614658	0.832176
Gm20400	5.49517	-1.86479	1.402	-1.3301	0.183486	NA
Slco1a5	1.60492	0.152909	2.67022	0.0572647	0.954334	NA
Iapp	0	NA	NA	NA	NA	NA
Pyroxd1	372.339	-0.325037	0.200377	-1.62213	0.104777	0.377615
Recql	1097.56	-0.341667	0.183679	-1.86013	0.0628668	0.300685
Golt1b	2445.13	-0.0535485	0.0939646	-0.56988	0.568759	0.806964
Spx	59.7732	0.564463	0.433905	1.30089	0.193296	NA
Gys2	0.27123	2.56414	4.90328	0.522944	0.601013	NA
Ldhb	0	NA	NA	NA	NA	NA
Kcnj8	3.54551	-0.0472797	1.54943	-0.0305143	0.975657	NA
Abcc9	0.169539	0	4.99739	0	1	NA
5330439B14Rik	0	NA	NA	NA	NA	NA
Cmas	2773.76	-0.0972159	0.0888127	-1.09462	0.273684	0.584937
Sult6b2	1.80114	-2.20241	3.05795	-0.720223	0.471388	NA
Gm7457	0	NA	NA	NA	NA	NA
St8sia1	0	NA	NA	NA	NA	NA
A930014E10Rik	0	NA	NA	NA	NA	NA
4930434O05Rik	0	NA	NA	NA	NA	NA
C2cd5	1868.73	-0.338993	0.102948	-3.29287	0.000991702	0.0412505
Gm31108	0	NA	NA	NA	NA	NA
Etnk1	5945.81	0.0612889	0.0897754	0.682692	0.494802	0.758266
1700126G02Rik	19.3974	-0.427083	0.709369	-0.602061	0.547133	NA
D6Ertd474e	0.230098	2.83982	4.88287	0.581588	0.560844	NA
4930579D09Rik	0	NA	NA	NA	NA	NA
1700060C16Rik	0	NA	NA	NA	NA	NA
Sox5	2.29934	0.87221	2.17732	0.400589	0.688722	NA
Sox5os1	0	NA	NA	NA	NA	NA
Sox5os2	4.46075	-1.30729	1.69601	-0.770804	0.440823	NA
Sox5it	0	NA	NA	NA	NA	NA
Sox5os3	0	NA	NA	NA	NA	NA
Sox5os4	0	NA	NA	NA	NA	NA
Sox5os5	0	NA	NA	NA	NA	NA
Bcat1	13363.1	-0.123893	0.0970644	-1.2764	0.201813	0.51331
Gm26666	3.95382	0.521802	1.60022	0.32608	0.744364	NA
Gm15687	0.911349	1.66362	3.58259	0.464364	0.642387	NA
Lrmp	150.153	0.198805	0.25688	0.773923	0.438976	0.716863
Casc1	47.1788	-0.358074	0.576043	-0.62161	0.534199	NA
Gm15543	0.278486	-2.16247	4.89381	-0.441878	0.658577	NA
Etfrf1	1095.07	-0.0257519	0.121427	-0.212077	0.832047	0.936268
Kras	6688.73	-0.0784046	0.100704	-0.778563	0.436237	0.715053
Gm15706	52.1838	0.464419	0.452984	1.02525	0.305248	NA
2010013B24Rik	0	NA	NA	NA	NA	NA
Lmntd1	112.709	0.162019	0.29837	0.543013	0.587121	0.816971
Gm15499	0.619157	-3.52933	4.82726	-0.731126	0.464702	NA
Tuba3b	0.784322	0.146992	4.22059	0.0348274	0.972217	NA
Gm15704	6.6136	-0.381478	1.11843	-0.341085	0.73304	NA
Rassf8	2856.3	0.346536	0.125911	2.75224	0.00591893	0.100911
Bhlhe41	460.458	0.216506	0.186221	1.16263	0.24498	0.556629
Sspn	1336.49	-0.0443887	0.117907	-0.376473	0.706565	0.879798
Sspnos	2.77901	0.235945	1.78572	0.132129	0.894882	NA
Gm32914	6.00501	0.43818	1.41893	0.308811	0.757465	NA
Itpr2	806.773	0.111085	0.133606	0.831442	0.405724	0.692306
Ints13	3857.03	-0.15482	0.0918549	-1.68548	0.0918961	0.358835
Fgfr1op2	5060.46	-0.0262357	0.0809076	-0.324267	0.745736	0.898816
Tm7sf3	1735.29	-0.0792933	0.129587	-0.611892	0.540609	0.788588
Med21	1394.56	0.106489	0.114873	0.927013	0.35392	0.651416
4930479D17Rik	3.31545	0.136338	1.75964	0.0774808	0.938241	NA
Stk38l	1036.43	-0.0982115	0.134151	-0.732098	0.464109	0.736159
Arntl2	492.426	-0.191196	0.160797	-1.18905	0.234418	0.547353
Smco2	0.982513	0.242854	3.39312	0.0715726	0.942942	NA
Ppfibp1	11436.1	-0.0964133	0.0758392	-1.27129	0.203627	0.515306
1700034J05Rik	2.60632	-1.24876	2.2326	-0.559329	0.575937	NA
Gm44085	0.339078	0	4.99739	0	1	NA
Rep15	14.0504	0.494534	0.901483	0.548579	0.583295	NA
Mrps35	1609.35	-0.023577	0.103182	-0.2285	0.819258	0.930456
Mansc4	2.7378	1.01973	1.64441	0.62012	0.535179	NA
Klhl42	1229.42	0.143937	0.125106	1.15052	0.249929	0.560685
E330012B07Rik	0	NA	NA	NA	NA	NA
Gm15767	0	NA	NA	NA	NA	NA
Pthlh	0	NA	NA	NA	NA	NA
Gm6288	22.7737	-0.776132	0.639975	-1.21275	0.225224	NA
Ccdc91	920.06	-0.354961	0.162355	-2.18633	0.0287917	0.215517
1700049E15Rik	0	NA	NA	NA	NA	NA
Gm15762	0	NA	NA	NA	NA	NA
Far2os2	0	NA	NA	NA	NA	NA
Far2	100.134	-0.145938	0.302814	-0.481939	0.629849	0.838176
Far2os1	0	NA	NA	NA	NA	NA
Ergic2	2637.35	-0.10437	0.101749	-1.02576	0.305004	0.609057
Gm17216	20.6824	0.590174	0.70798	0.833603	0.404505	NA
Tmtc1	2206.69	0.418514	0.120302	3.47885	0.000503574	0.0289961
Gm44020	1.73752	-4.7807	2.72741	-1.75284	0.07963	NA
Gm6313	0.170316	-2.16249	4.89381	-0.441882	0.658574	NA
4930528G23Rik	0	NA	NA	NA	NA	NA
Gm44115	0	NA	NA	NA	NA	NA
Ipo8	3561.52	-0.100213	0.08963	-1.11807	0.263537	0.575703
Caprin2	1153.69	-0.222755	0.141839	-1.57048	0.116305	0.39729
Gm43913	1.0865	-1.43801	3.07539	-0.467586	0.640081	NA
Sinhcaf	2803.71	-0.156094	0.101751	-1.53407	0.125012	0.411188
3010003L21Rik	73.4461	-0.344075	0.347739	-0.989462	0.322437	NA
Dennd5b	2255.38	0.0325608	0.110586	0.294438	0.768423	0.908825
Gm10203	0	NA	NA	NA	NA	NA
Etfbkmt	226.806	0.0753951	0.224833	0.335338	0.73737	0.894973
Amn1	1793.15	-0.102679	0.119764	-0.857345	0.391254	0.68159
1700003I16Rik	0	NA	NA	NA	NA	NA
Resf1	3295.44	0.16147	0.114741	1.40726	0.15935	0.459123
Bicd1	1715.13	-0.000210906	0.116177	-0.00181538	0.998552	0.998812
Gm21814	8.35029	0.423738	1.03125	0.410899	0.681147	NA
Speer9-ps1	0.385877	0	4.99739	0	1	NA
AU018091	0.385877	0	4.99739	0	1	NA
Nlrp12	17.5713	-1.08021	0.772355	-1.39859	0.161937	NA
Myadm	11892.1	0.183818	0.148149	1.24077	0.214692	0.527534
Prkcg	214.877	0.0564326	0.240319	0.234824	0.814346	0.928723
Cacng7	2632.75	0.177595	0.122371	1.45128	0.146701	0.442948
Gm44257	20.4473	1.04948	0.770698	1.36173	0.173284	NA
Cacng8	317.701	0.301997	0.190485	1.58541	0.112873	0.391135
Gm44151	10.5755	1.63901	0.980195	1.67213	0.0944988	NA
3300002P13Rik	5.30486	0.151916	1.30164	0.116711	0.907089	NA
Cacng6	11.5785	-0.0511806	0.8777	-0.0583121	0.9535	NA
Gm35037	0.372922	3.55703	4.84466	0.734216	0.462817	NA
Tarm1	1.91079	-4.18448	2.82084	-1.48341	0.137965	NA
Gm44920	0	NA	NA	NA	NA	NA
Oscar	1.80496	1.2796	2.45792	0.520603	0.602643	NA
Ndufa3	841.859	-0.0690066	0.138789	-0.497206	0.619044	0.834417
Tfpt	266.504	0.285254	0.224023	1.27333	0.202903	0.514377
Prpf31	1511.29	-0.0502164	0.108409	-0.463211	0.643213	0.846799
Gm15927	41.8283	0.495939	0.46992	1.05537	0.291257	NA
Cnot3	2081.05	0.00148544	0.11092	0.013392	0.989315	0.995092
Leng1	247.887	0.495915	0.304836	1.62683	0.103774	0.375312
Tmc4	48.9055	0.162624	0.490982	0.331223	0.740476	NA
Gm15929	0.363971	1.10424	4.90027	0.225342	0.821713	NA
Mboat7	1397.27	0.232647	0.122511	1.89899	0.0575656	0.290713
Tsen34	1674.04	0.191036	0.120989	1.57896	0.114346	0.392981
Rps9	27076.5	0.148618	0.0894329	1.66178	0.0965562	0.36492
Pirb	0.170316	-2.16249	4.89381	-0.441882	0.658574	NA
Gm15448	0	NA	NA	NA	NA	NA
Pira2	0	NA	NA	NA	NA	NA
Gm14548	0	NA	NA	NA	NA	NA
Lilra6	0.692608	0	4.99739	0	1	NA
Gm44581	0	NA	NA	NA	NA	NA
1700095K22Rik	0	NA	NA	NA	NA	NA
Lair1	0.425402	-3.16139	4.83957	-0.653238	0.513603	NA
9430041J12Rik	0.216338	0	4.99739	0	1	NA
Ttyh1	24.6276	-1.05152	0.670406	-1.56849	0.116768	NA
D030047H15Rik	0.363644	-2.74673	4.85773	-0.565435	0.571778	NA
Leng8	3785.97	-0.125983	0.117267	-1.07433	0.282676	0.590479
Leng9	75.4736	0.0186148	0.339974	0.0547534	0.956335	NA
Cdc42ep5	88.1068	0.614594	0.35043	1.75383	0.0794596	NA
Lilra5	0	NA	NA	NA	NA	NA
Ncr1	0	NA	NA	NA	NA	NA
Gp6	0	NA	NA	NA	NA	NA
Rdh13	753.109	-0.0369017	0.133953	-0.275482	0.782946	0.914548
Gm15494	1.74963	4.2479	2.55664	1.66152	0.0966091	NA
Eps8l1	6.09844	0.569723	1.16663	0.488351	0.625302	NA
Ppp1r12c	1748.45	-0.151245	0.0999326	-1.51347	0.13016	0.419851
Tnnt1	1.61862	-1.46318	2.88688	-0.506837	0.612269	NA
Tnni3	1.96862	-2.16682	2.95635	-0.732938	0.463596	NA
Dnaaf3	1.24637	2.11042	3.44903	0.611887	0.540613	NA
Gm15873	0	NA	NA	NA	NA	NA
Syt5	572.457	0.227915	0.162721	1.40065	0.161318	0.462709
Ptprh	3.89264	1.74455	1.84061	0.947812	0.343225	NA
Gm44877	6.28651	-0.948952	1.25943	-0.753475	0.451164	NA
Tmem86b	115.837	0.0474134	0.310469	0.152716	0.878622	0.955425
Ppp6r1	3639.82	-0.0420964	0.0872436	-0.482516	0.629439	0.838112
Hspbp1	1163.59	0.0706714	0.138259	0.511151	0.609245	0.828384
Brsk1	1260.37	0.129265	0.125285	1.03177	0.302179	0.606937
Tmem150b	14.318	0.427917	0.835352	0.51226	0.608469	NA
Kmt5c	1416.1	0.256814	0.131733	1.94951	0.0512344	0.278119
Cox6b2	3.70417	0.937265	1.53128	0.612079	0.540485	NA
Fam71e2	4.01921	0.417363	1.59097	0.262332	0.793066	NA
Il11	18.592	0.3616	0.675154	0.535582	0.592247	NA
Tmem190	8.13586	1.47112	1.02081	1.44113	0.149549	NA
Tmem238	138.967	0.0753331	0.261678	0.287884	0.773435	0.910311
Rpl28	20931	0.174173	0.102912	1.69244	0.0905619	0.356736
Ube2s	3065.18	-0.229259	0.0957204	-2.39509	0.0166162	0.16619
Shisa7	785.866	0.409664	0.167972	2.43889	0.0147326	0.157289
Isoc2b	70.3343	0.919268	0.350826	2.62029	0.00878539	NA
Isoc2a	480.961	0.153552	0.193347	0.794175	0.427093	0.707763
Gm36210	55.2381	0.28478	0.405387	0.702489	0.482374	NA
Gm44983	1.01627	0	3.99186	0	1	NA
Zfp628	555.491	0.416519	0.194575	2.14066	0.0323018	0.224184
Nat14	523.019	0.238776	0.161706	1.4766	0.139782	0.434189
Ssc5d	1799.53	0.628323	0.153135	4.10306	4.07718e-05	0.0077012
Sbk2	4.26928	0.148456	1.7684	0.0839495	0.933097	NA
Sbk3	0.543238	1.13622	4.73774	0.239824	0.810467	NA
Zfp579	371.072	0.0208041	0.199457	0.104303	0.916929	0.971312
Fiz1	1374.55	0.268633	0.123923	2.16774	0.0301781	0.21824
Zfp524	224.935	0.460724	0.208911	2.20536	0.0274291	0.211058
Zfp865	1113.6	0.2623	0.129259	2.02926	0.0424318	0.253053
Ccdc106	404.369	0.107899	0.161366	0.668664	0.50371	0.764254
4632433K11Rik	0	NA	NA	NA	NA	NA
Zfp784	2.70611	1.24841	2.01944	0.618194	0.536447	NA
Gm15510	10.1225	-0.117749	1.04879	-0.112272	0.910608	NA
Zfp580	299.008	0.387935	0.25163	1.54169	0.12315	0.40809
U2af2	7027.12	0.0270454	0.077948	0.346967	0.728616	0.890913
Epn1	1356.3	0.0138561	0.110144	0.125801	0.89989	0.964784
Rfpl4	0.576787	1.8115	4.97982	0.363768	0.716031	NA
Rasl2-9	4.77268	-0.316439	1.38711	-0.228129	0.819546	NA
Vmn1r55	0.553628	-2.16243	4.89196	-0.442038	0.658462	NA
Vmn1r56	0.447481	0	4.99739	0	1	NA
Vmn1r57	0	NA	NA	NA	NA	NA
Nlrp2	0	NA	NA	NA	NA	NA
Gm5065	0	NA	NA	NA	NA	NA
Vmn1r58	0	NA	NA	NA	NA	NA
Vmn1r59	0	NA	NA	NA	NA	NA
Vmn2r28	0	NA	NA	NA	NA	NA
Vmn1r60	0	NA	NA	NA	NA	NA
Vmn1r61	0	NA	NA	NA	NA	NA
Vmn1r62	0	NA	NA	NA	NA	NA
Vmn1r63	0	NA	NA	NA	NA	NA
Vmn1r64	0	NA	NA	NA	NA	NA
Vmn1r65	0.0851582	-1.17732	4.99617	-0.235644	0.813709	NA
4933402C05Rik	0	NA	NA	NA	NA	NA
Gm44733	0.213773	0	4.99739	0	1	NA
Nlrp4c	3406.77	0.174959	0.113033	1.54786	0.121656	0.405943
Zfp787	983.842	0.184136	0.124066	1.48417	0.137763	0.431123
Gm36371	21.8469	-0.295218	0.643829	-0.458534	0.646569	NA
Zfp444	817.039	0.364898	0.158493	2.30229	0.0213187	0.186936
Gm45148	30.3674	0.343793	0.558732	0.615309	0.53835	NA
Galp	0	NA	NA	NA	NA	NA
Zscan5b	3.99298	-1.82492	1.81696	-1.00438	0.315195	NA
Epp13	0.676963	-2.2053	4.15524	-0.530728	0.595607	NA
Gm45069	1.79389	0.680406	2.47164	0.275285	0.783097	NA
Zfp667	296.05	0.306705	0.206136	1.48788	0.136784	0.429434
Zfp583	188.561	-0.264435	0.22836	-1.15798	0.246874	0.558144
Gm38944	0.233709	0	4.99739	0	1	NA
Gm3854	1.79868	-0.651023	2.61045	-0.249391	0.803058	NA
Zfp78	99.7135	-0.192026	0.354073	-0.542336	0.587587	0.816971
Zfp28	582.029	0.277689	0.190536	1.45741	0.145003	0.440476
Smim17	14.2073	0.315974	0.805491	0.392276	0.694855	NA
Gm16306	2.66713	-1.45906	2.05945	-0.708468	0.478655	NA
Olfr1344	0.298542	0	4.99739	0	1	NA
Olfr1336	0.230869	0	4.99739	0	1	NA
Olfr1346	2.10825	-3.18443	2.31956	-1.37286	0.169796	NA
Olfr5	0	NA	NA	NA	NA	NA
Olfr1347	0.28426	-2.2062	4.89058	-0.451111	0.651909	NA
Olfr1348	0.738312	4.13973	4.71307	0.878351	0.379753	NA
Olfr1349	24.0225	0.0317342	0.635094	0.0499678	0.960148	NA
Olfr1350	0	NA	NA	NA	NA	NA
Zim2	0	NA	NA	NA	NA	NA
Zim1	10.693	-1.23095	0.970504	-1.26836	0.204669	NA
Peg3	10404.2	0.128756	0.0764157	1.68495	0.0919989	0.358835
Usp29	465.337	0.15452	0.15913	0.97103	0.331533	0.631624
Zim3	64.8264	-0.219464	0.38374	-0.571907	0.567385	NA
Aurkc	4.69253	-0.31582	1.47287	-0.214425	0.830216	NA
Zfp954	465.621	0.360917	0.208332	1.73241	0.0832001	0.342308
Zfp773	589.657	0.63716	0.470911	1.35304	0.176044	0.483523
Zfp418	141.486	-0.267826	0.28257	-0.947822	0.34322	0.642942
Zfp772	251.892	0.00944235	0.199006	0.0474475	0.962157	0.986721
Vmn2r29	7.29905	-1.27609	1.24963	-1.02118	0.30717	NA
Clcn4	1897.34	0.123548	0.132075	0.935433	0.349565	0.648443
Gm45631	3.46929	-4.63829	2.1279	-2.17975	0.0292763	NA
Vmn2r30	1.53685	-2.20152	2.87905	-0.764669	0.444468	NA
Vmn2r31	0	NA	NA	NA	NA	NA
Vmn2r32	0	NA	NA	NA	NA	NA
Vmn2r33	0	NA	NA	NA	NA	NA
Vmn2r34	0	NA	NA	NA	NA	NA
Vmn2r35	0	NA	NA	NA	NA	NA
Vmn2r36	0	NA	NA	NA	NA	NA
Vmn2r41	0	NA	NA	NA	NA	NA
Vmn2r42	0	NA	NA	NA	NA	NA
Vmn2r43	0	NA	NA	NA	NA	NA
Vmn2r44	0.35786	0	4.99739	0	1	NA
Vmn2r45	0	NA	NA	NA	NA	NA
Vmn2r40	0	NA	NA	NA	NA	NA
Vmn2r39	0	NA	NA	NA	NA	NA
Vmn2r38	0	NA	NA	NA	NA	NA
Vmn2r37	0	NA	NA	NA	NA	NA
Gm10302	0	NA	NA	NA	NA	NA
Vmn2r46	0	NA	NA	NA	NA	NA
Vmn2r47	0	NA	NA	NA	NA	NA
Vmn2r48	0	NA	NA	NA	NA	NA
Vmn2r49	0	NA	NA	NA	NA	NA
Vmn2r50	0	NA	NA	NA	NA	NA
Vmn2r51	0	NA	NA	NA	NA	NA
Vmn2r52	0	NA	NA	NA	NA	NA
Vmn1r66	0	NA	NA	NA	NA	NA
Vmn1r67	0	NA	NA	NA	NA	NA
Zik1	434.761	-0.293052	0.198513	-1.47623	0.139881	0.434189
Vmn1r68	0	NA	NA	NA	NA	NA
Vmn1r69	0	NA	NA	NA	NA	NA
Vmn1r70	0	NA	NA	NA	NA	NA
Nlrp4b	0	NA	NA	NA	NA	NA
Gm45379	0	NA	NA	NA	NA	NA
Vmn1r71	0	NA	NA	NA	NA	NA
Zscan4b	0.910974	1.57878	3.52542	0.447828	0.654278	NA
Zscan4c	0.819358	4.24422	4.05652	1.04627	0.295436	NA
Zscan4-ps1	0	NA	NA	NA	NA	NA
Zscan4d	3.24737	-0.242012	1.66716	-0.145164	0.884581	NA
Zscan4e	0.574341	-3.16138	4.83957	-0.653235	0.513605	NA
Zscan4f	0	NA	NA	NA	NA	NA
Zscan4-ps2	1.08088	2.5729	3.92898	0.654853	0.512563	NA
Zscan4-ps3	1.51721	0.149441	2.77859	0.053783	0.957108	NA
Vmn1r72	0	NA	NA	NA	NA	NA
Vmn1r73	0	NA	NA	NA	NA	NA
Vmn1r74	0	NA	NA	NA	NA	NA
Vmn1r75	0	NA	NA	NA	NA	NA
Vmn1r76	0.515668	2.56417	4.90327	0.522951	0.601008	NA
Vmn1r77	0.793111	0	4.03857	0	1	NA
Vmn1r78	0.176091	-2.20622	4.89058	-0.451115	0.651907	NA
Vmn1r79	0	NA	NA	NA	NA	NA
Vmn1r80	0	NA	NA	NA	NA	NA
Gm4224	0	NA	NA	NA	NA	NA
Vmn1r81	0.208665	1.65808	4.98978	0.332295	0.739666	NA
Vmn1r82	0	NA	NA	NA	NA	NA
Vmn1r83	0	NA	NA	NA	NA	NA
Vmn1r84	0	NA	NA	NA	NA	NA
Zfp551	87.4276	0.070375	0.36162	0.19461	0.845698	NA
Zfp606	637.649	-0.0257586	0.141964	-0.181444	0.856019	0.946333
2900092C05Rik	0	NA	NA	NA	NA	NA
Vmn2r53	0.521721	-3.2072	4.83786	-0.662936	0.507371	NA
Vmn2r54	0	NA	NA	NA	NA	NA
Vmn2r55	0	NA	NA	NA	NA	NA
Vmn2r56	0	NA	NA	NA	NA	NA
Zscan18	495.29	-0.0065041	0.157557	-0.0412809	0.967072	0.989209
Zfp329	1002.87	-0.242303	0.12227	-1.9817	0.0475125	0.267565
Gm45593	0.72651	-3.16165	4.39067	-0.720084	0.471473	NA
Zfp110	1183.58	-0.234623	0.129697	-1.80901	0.0704497	0.317362
Gm31152	11.5236	-1.10506	1.04245	-1.06006	0.289116	NA
Zfp128	279.686	0.265423	0.187601	1.41483	0.15712	0.456452
Zscan22	260.492	-0.0963981	0.196857	-0.489685	0.624357	0.836549
Rps5	26857.9	0.23754	0.100305	2.36816	0.0178766	0.172652
Rnf225	84.405	-0.0473434	0.339235	-0.13956	0.889008	NA
1810019N24Rik	2.5209	-3.15035	2.65172	-1.18804	0.234817	NA
Gm29638	0	NA	NA	NA	NA	NA
Zfp324	509.107	0.183128	0.170461	1.07431	0.282684	0.590479
Zfp446	656.841	-0.050756	0.159171	-0.318878	0.749819	0.901253
Slc27a5	0.759576	1.13786	4.20738	0.270443	0.78682	NA
Trim28	9101.48	0.257458	0.101591	2.53427	0.0112682	0.14052
Zbtb45	335.326	0.451135	0.215326	2.09513	0.0361595	0.234614
Chmp2a	2588.08	0.015845	0.092426	0.171434	0.863882	0.950139
Ube2m	3143.16	0.0276742	0.114082	0.242582	0.80833	0.925895
Mzf1	164.283	0.399469	0.261783	1.52596	0.12702	0.414673
Vmn1r85	0.17893	0	4.99739	0	1	NA
Gm45436	0	NA	NA	NA	NA	NA
Vmn1r86	0	NA	NA	NA	NA	NA
Vmn1r87	0	NA	NA	NA	NA	NA
Vmn1r88	14.3644	-0.44225	0.764813	-0.578246	0.563098	NA
Gm38947	0	NA	NA	NA	NA	NA
Vmn1r89	0	NA	NA	NA	NA	NA
Zswim9	603.147	-0.191115	0.144408	-1.32344	0.18569	0.495465
Lig1	2647.92	-0.308855	0.118859	-2.5985	0.00936332	0.126934
Pla2g4c	90.4847	0.291804	0.362502	0.804972	0.420836	NA
Cabp5	1.77827	0.407703	2.55636	0.159486	0.873286	NA
Bsph1	0	NA	NA	NA	NA	NA
Bsph2	0	NA	NA	NA	NA	NA
Sult2a5	0	NA	NA	NA	NA	NA
Sult2a2	0	NA	NA	NA	NA	NA
Sult2a1	0	NA	NA	NA	NA	NA
Sult2a4	0.106886	0	4.99739	0	1	NA
Sult2a3	0	NA	NA	NA	NA	NA
Sult2a6	0	NA	NA	NA	NA	NA
Obox8	0	NA	NA	NA	NA	NA
Sult2a8	0.0847695	0	4.99739	0	1	NA
Sult2a7	0	NA	NA	NA	NA	NA
Vmn1r90	0	NA	NA	NA	NA	NA
Obox7	0	NA	NA	NA	NA	NA
Obox2	0	NA	NA	NA	NA	NA
Obox1	0	NA	NA	NA	NA	NA
Obox3	0	NA	NA	NA	NA	NA
Obox5	0	NA	NA	NA	NA	NA
Obox4-ps35	0	NA	NA	NA	NA	NA
Obox6	0	NA	NA	NA	NA	NA
Crx	3.14272	-2.8408	2.04164	-1.39143	0.164096	NA
Crxos	0	NA	NA	NA	NA	NA
Selenow	1310.39	0.066231	0.112962	0.586312	0.557666	0.799165
Nop53	3756.69	0.424082	0.146039	2.90389	0.00368555	0.0774908
Ehd2	1822.83	0.344811	0.310107	1.11191	0.266176	0.578658
Bicra	625.558	0.112134	0.166181	0.674767	0.499824	0.761354
Gm38948	14.6279	0.515234	0.814876	0.632286	0.5272	NA
Zfp541	5.09808	-0.691085	1.26216	-0.547543	0.584006	NA
Napa	2021.6	0.0361111	0.109777	0.328951	0.742193	0.896877
Kptn	245.583	-0.277844	0.247507	-1.12257	0.26162	0.574383
Slc8a2	549.892	0.451049	0.167163	2.69825	0.00697048	0.110453
Meis3	241.45	-0.158616	0.235803	-0.672665	0.501161	0.762394
Dhx34	484.918	0.0956763	0.162752	0.587866	0.556622	0.798363
C5ar2	0	NA	NA	NA	NA	NA
C5ar1	0	NA	NA	NA	NA	NA
Inafm1	200.873	-0.0864618	0.226049	-0.382492	0.702097	0.878441
Ccdc9	1087.72	-0.0880438	0.121018	-0.72753	0.466902	0.73815
Bbc3	873.603	0.23114	0.129034	1.79131	0.0732436	0.32334
Sae1	1383.55	-0.147628	0.120026	-1.22997	0.218707	0.531111
Zc3h4	1953.64	0.163041	0.11923	1.36745	0.171486	0.4768
Gm45509	7.23182	-0.950611	1.1589	-0.820271	0.412061	NA
Gm45510	3.98631	0.947476	1.72211	0.550182	0.582195	NA
Tmem160	157.085	-0.077827	0.25154	-0.309402	0.757016	0.904619
Npas1	8.67396	-0.119659	1.05096	-0.113857	0.909351	NA
Arhgap35	1957.08	0.0512106	0.107947	0.474406	0.635211	0.842997
Gm29443	0.986707	0.824451	2.98821	0.275901	0.782624	NA
Gm29442	0.554043	0	4.96215	0	1	NA
Ceacam15	0	NA	NA	NA	NA	NA
Ceacam9	0	NA	NA	NA	NA	NA
Ap2s1	1683.03	0.0600645	0.103987	0.577613	0.563526	0.80323
Slc1a5	10045.1	0.0606796	0.0836201	0.725658	0.468048	0.739152
Fkrp	878.306	0.29036	0.138048	2.10332	0.0354378	0.232997
Strn4	4022.26	-0.00825924	0.0838677	-0.0984793	0.921552	0.973128
Prkd2	460.907	0.214568	0.179584	1.19481	0.232163	0.545066
9330104G04Rik	62.873	0.390557	0.378743	1.03119	0.302451	NA
Dact3	1372.44	0.263199	0.143662	1.83208	0.0669401	0.308884
Gng8	261.624	-0.138338	0.197704	-0.699723	0.4841	0.750815
Ptgir	4769.59	-0.193808	0.125681	-1.54207	0.123057	0.407994
Calm3	13546.2	0.061143	0.0821791	0.744021	0.456864	0.731253
Pnmal2	515.457	0.23981	0.185674	1.29156	0.196509	0.50857
Pnmal1	1568.83	-0.00943346	0.108303	-0.0871025	0.93059	0.975351
Gm42372	699.143	-0.0629042	0.148344	-0.424043	0.671534	0.863435
Ccdc8	455.933	0.107882	0.175959	0.613112	0.539802	0.788135
Ppp5c	2624.07	-0.0801888	0.101445	-0.790466	0.429256	0.709291
Hif3a	15.7886	1.03717	0.806896	1.28538	0.19866	NA
Psg16	51.3278	-0.154703	0.441495	-0.350406	0.726034	NA
Ceacam3	0.651039	2.56594	4.64659	0.55222	0.580798	NA
Psg29	0.169539	0	4.99739	0	1	NA
Gm32772	0	NA	NA	NA	NA	NA
Gm32846	0	NA	NA	NA	NA	NA
Ceacam5	0	NA	NA	NA	NA	NA
Ceacam14	0	NA	NA	NA	NA	NA
Gm5155	0	NA	NA	NA	NA	NA
Ceacam11	0	NA	NA	NA	NA	NA
Ceacam13	0	NA	NA	NA	NA	NA
Ceacam12	0	NA	NA	NA	NA	NA
Gm44613	0	NA	NA	NA	NA	NA
Igfl3	0	NA	NA	NA	NA	NA
Mill1	0	NA	NA	NA	NA	NA
Psg18	0	NA	NA	NA	NA	NA
Psg28	0	NA	NA	NA	NA	NA
Psg26	0	NA	NA	NA	NA	NA
Psg25	0	NA	NA	NA	NA	NA
Psg27	0	NA	NA	NA	NA	NA
Psg23	0	NA	NA	NA	NA	NA
Psg21	0	NA	NA	NA	NA	NA
Psg20	0	NA	NA	NA	NA	NA
Psg22	0	NA	NA	NA	NA	NA
Psg19	0.822637	-3.79223	4.12844	-0.918563	0.358324	NA
Psg17	3.45692	-2.55285	1.71034	-1.4926	0.135542	NA
Mill2	8.71018	0.914459	1.02908	0.888615	0.37421	NA
Pglyrp1	3.20852	0.282891	1.94062	0.145774	0.8841	NA
Ccdc61	341.24	0.17428	0.17833	0.977287	0.328427	0.629431
Nova2	4332.89	0.552847	0.157883	3.50162	0.000462445	0.02807
Nanos2	0.488459	-0.18041	4.73905	-0.0380689	0.969633	NA
Gm45058	0	NA	NA	NA	NA	NA
Mypop	550.971	0.245787	0.173814	1.41408	0.157338	0.45647
Mypopos	92.0426	0.102892	0.334371	0.307718	0.758297	NA
Irf2bp1	890.711	0.242702	0.133088	1.82362	0.0682098	0.311994
Foxa3	2.84059	-0.0595695	1.9574	-0.0304329	0.975722	NA
Sympk	4758.41	0.0239112	0.0840364	0.284534	0.776001	0.911611
Rsph6a	0.508072	-2.16244	4.89381	-0.441872	0.658582	NA
Dmwd	1962.48	0.0989889	0.111739	0.885895	0.375674	0.669109
Dmpk	397.148	0.109365	0.200019	0.546771	0.584536	0.815774
Six5	282.514	0.236958	0.202055	1.17274	0.240899	0.555017
Gm4969	2.2098	-0.867435	2.58393	-0.335704	0.737094	NA
Fbxo46	392.495	0.278354	0.181772	1.53134	0.125685	0.412057
Qpctl	189.043	-0.3122	0.230807	-1.35264	0.176169	0.483727
Snrpd2	2056.13	-0.0100099	0.103439	-0.096771	0.922908	0.973427
Gipr	325.304	0.65304	0.241894	2.69969	0.00694036	0.110284
Eml2	1033.48	0.480257	0.147229	3.26197	0.00110643	0.0430215
Gpr4	23.1977	0.401319	0.764413	0.525003	0.599581	NA
Opa3	1483.92	-0.0905779	0.113907	-0.79519	0.426503	0.707492
Vasp	6586.91	0.0927082	0.0912896	1.01554	0.309849	0.61352
1700058P15Rik	64.6347	-0.151161	0.395284	-0.38241	0.702157	NA
Ppm1n	123.684	0.528811	0.286346	1.84675	0.0647828	0.304788
Rtn2	1718.49	0.430371	0.171463	2.50999	0.0120734	0.144223
Gm26802	0.523814	-2.20616	4.89058	-0.451104	0.651914	NA
Fosb	104.514	0.264073	0.328314	0.804331	0.421206	0.703149
D830036C21Rik	26.0884	0.613705	0.570958	1.07487	0.282433	NA
Gm44698	14.5449	-0.302834	0.814136	-0.37197	0.709915	NA
Ercc1	473.92	-0.0198617	0.163679	-0.121346	0.903417	0.966587
Cd3eap	878.018	0.222727	0.124257	1.79247	0.0730572	0.322942
Ppp1r13l	443.105	0.758582	0.242638	3.12639	0.00176965	0.054373
Ercc2	375.291	-0.0552344	0.174659	-0.316242	0.751819	0.902246
Gm26852	19.7258	-0.714617	0.692578	-1.03182	0.302156	NA
Klc3	139.762	0.580783	0.335828	1.7294	0.0837368	0.342755
Ckm	1.64611	2.81724	3.07478	0.916241	0.35954	NA
A930016O22Rik	2.30843	-1.05213	2.18215	-0.482154	0.629697	NA
Mark4	656.749	0.365586	0.165172	2.21337	0.0268723	0.208723
Exoc3l2	113.735	0.893875	0.345412	2.58785	0.00965764	0.12894
Bloc1s3	159.066	0.402069	0.259524	1.54925	0.121321	0.405813
Trappc6a	714.227	0.463212	0.13982	3.31291	0.000923315	0.0394016
Nkpd1	20.5964	0.800792	0.702947	1.13919	0.254623	NA
Ppp1r37	944.953	-0.137433	0.135875	-1.01147	0.311791	0.615561
Gemin7	278.042	0.127578	0.203471	0.627011	0.530652	0.782063
Zfp296	38.7061	0.214121	0.568435	0.376684	0.706408	NA
Clasrp	794.62	0.0041698	0.155517	0.0268125	0.978609	0.992522
Relb	611.827	-0.337821	0.204829	-1.64928	0.0990899	0.367436
Clptm1	3137.87	0.134591	0.0955357	1.40881	0.158892	0.458605
Apoc2	0	NA	NA	NA	NA	NA
Apoc4	0.861375	2.835	4.1947	0.675852	0.499134	NA
Apoc1	9.74074	-1.38132	1.18508	-1.16559	0.243781	NA
Apoe	291.959	0.122743	0.235863	0.520401	0.602784	0.825639
Tomm40	1366.37	0.103573	0.11547	0.896968	0.369736	0.665121
Gm20512	3.14365	3.41465	2.09387	1.63078	0.102936	NA
Nectin2	1259.15	0.345906	0.129076	2.67986	0.00736537	0.113243
Bcam	23.597	0.415952	0.659771	0.630449	0.528401	NA
Gm26600	2.04986	2.59944	2.75759	0.942649	0.345861	NA
Cblc	0.987277	2.57163	4.03438	0.63743	0.523845	NA
Bcl3	25.8267	-0.0841601	0.630826	-0.133413	0.893867	NA
Gm16175	0.115435	0	4.99739	0	1	NA
Gm16174	20.8881	0.855874	0.650023	1.31668	0.187945	NA
Gm44658	16.1304	0.491106	0.767756	0.639664	0.522391	NA
Gm19345	5.48692	0.243454	1.20211	0.202523	0.839508	NA
Ceacam16	9.50717	0.429762	1.0318	0.416518	0.677031	NA
Gm44659	0.805068	-2.20503	4.00074	-0.551157	0.581526	NA
Ceacam19	12.2184	0.843101	0.813737	1.03609	0.300162	NA
Pvr	1168.1	0.0245268	0.126478	0.193922	0.846237	0.942884
Gm16251	0.116854	0	4.99739	0	1	NA
Igsf23	447.358	-0.067115	0.171387	-0.3916	0.695354	0.874247
Ceacam20	54.9529	-0.00868492	0.442626	-0.0196213	0.984345	NA
Nlrp9b	14.0585	-0.483683	0.805491	-0.600482	0.548185	NA
Vmn1r91	26.6531	0.0553382	0.624348	0.0886337	0.929373	NA
Gm16442	0	NA	NA	NA	NA	NA
Vmn1r93	0	NA	NA	NA	NA	NA
Vmn1r94	0	NA	NA	NA	NA	NA
Vmn1r95	0	NA	NA	NA	NA	NA
Gm6164	0	NA	NA	NA	NA	NA
Gm4498	0	NA	NA	NA	NA	NA
Gm5890	0	NA	NA	NA	NA	NA
Gm4133	0	NA	NA	NA	NA	NA
Gm5728	0	NA	NA	NA	NA	NA
Vmn1r100	0	NA	NA	NA	NA	NA
Vmn1r101	0	NA	NA	NA	NA	NA
Gm10670	0	NA	NA	NA	NA	NA
Vmn1r103	0	NA	NA	NA	NA	NA
Vmn1r104	0	NA	NA	NA	NA	NA
Gm5726	0	NA	NA	NA	NA	NA
Gm4141	0	NA	NA	NA	NA	NA
Gm4513	0	NA	NA	NA	NA	NA
Vmn1r107	0	NA	NA	NA	NA	NA
Vmn1r111	0	NA	NA	NA	NA	NA
Gm10668	0	NA	NA	NA	NA	NA
Vmn1r112	0.887789	0.143482	3.00639	0.0477256	0.961935	NA
Vmn1r113	0	NA	NA	NA	NA	NA
Vmn1r114	0	NA	NA	NA	NA	NA
Vmn1r115	0	NA	NA	NA	NA	NA
Vmn1r116	0	NA	NA	NA	NA	NA
Vmn1r117	0	NA	NA	NA	NA	NA
Vmn1r118	1.65706	1.12088	2.4951	0.449231	0.653265	NA
Vmn1r119	0	NA	NA	NA	NA	NA
Vmn1r120	0	NA	NA	NA	NA	NA
Vmn1r121	0	NA	NA	NA	NA	NA
Vmn1r122	0	NA	NA	NA	NA	NA
Vmn1r123	0	NA	NA	NA	NA	NA
Gm5157	0	NA	NA	NA	NA	NA
Vmn1r124	0.17893	0	4.99739	0	1	NA
Vmn1r125	0.176091	-2.20622	4.89058	-0.451115	0.651907	NA
Vmn1r126	0	NA	NA	NA	NA	NA
Vmn1r127	0	NA	NA	NA	NA	NA
Vmn1r128	0	NA	NA	NA	NA	NA
Vmn1r129	0	NA	NA	NA	NA	NA
Gm6882	0.233709	0	4.99739	0	1	NA
Vmn1r130	0	NA	NA	NA	NA	NA
Vmn1r131	0	NA	NA	NA	NA	NA
Vmn1r132	0	NA	NA	NA	NA	NA
Gm4175	0	NA	NA	NA	NA	NA
Gm4177	0	NA	NA	NA	NA	NA
Vmn1r135	0	NA	NA	NA	NA	NA
Gm5725	0	NA	NA	NA	NA	NA
Gm5891	0	NA	NA	NA	NA	NA
Vmn1r137	0	NA	NA	NA	NA	NA
Vmn1r138	0	NA	NA	NA	NA	NA
Gm6176	0	NA	NA	NA	NA	NA
Vmn1r139	150.92	0.127019	0.266248	0.477073	0.63331	0.841444
Gm16451	0	NA	NA	NA	NA	NA
Gm10666	0	NA	NA	NA	NA	NA
Vmn1r142	0	NA	NA	NA	NA	NA
Vmn1r143	0	NA	NA	NA	NA	NA
Gm8653	0	NA	NA	NA	NA	NA
Gm8453	0	NA	NA	NA	NA	NA
Gm4187	0	NA	NA	NA	NA	NA
Gm8660	0	NA	NA	NA	NA	NA
Vmn1r148	0	NA	NA	NA	NA	NA
Vmn1r149	0	NA	NA	NA	NA	NA
Gm10665	0	NA	NA	NA	NA	NA
Vmn1r151	0	NA	NA	NA	NA	NA
Vmn1r152	0	NA	NA	NA	NA	NA
Gm8677	0	NA	NA	NA	NA	NA
Gm4201	0	NA	NA	NA	NA	NA
Gm4565	0	NA	NA	NA	NA	NA
Vmn1r155	0	NA	NA	NA	NA	NA
Gm8693	0	NA	NA	NA	NA	NA
Gm4567	0	NA	NA	NA	NA	NA
Vmn1r157	0	NA	NA	NA	NA	NA
Vmn1r158	5.75231	1.63405	1.48771	1.09837	0.272044	NA
Vmn1r159	0	NA	NA	NA	NA	NA
Vmn1r160	0	NA	NA	NA	NA	NA
Gm4214	0	NA	NA	NA	NA	NA
Gm4216	0	NA	NA	NA	NA	NA
Vmn1r163	0	NA	NA	NA	NA	NA
Gm8720	0	NA	NA	NA	NA	NA
Gm10662	0	NA	NA	NA	NA	NA
Vmn1r165	0	NA	NA	NA	NA	NA
Vmn1r166	0	NA	NA	NA	NA	NA
Gm6902	0	NA	NA	NA	NA	NA
Nlrp4e	149.926	-0.249921	0.255916	-0.976574	0.32878	0.629515
Nlrp5	0	NA	NA	NA	NA	NA
Vmn1r167	0	NA	NA	NA	NA	NA
Vmn1r168	0.170316	-2.16249	4.89381	-0.441882	0.658574	NA
Vmn1r169	0	NA	NA	NA	NA	NA
Vmn1r170	0	NA	NA	NA	NA	NA
Vmn1r171	0	NA	NA	NA	NA	NA
Vmn1r172	0	NA	NA	NA	NA	NA
Vmn1r173	0	NA	NA	NA	NA	NA
Vmn1r174	0	NA	NA	NA	NA	NA
Vmn1r175	0	NA	NA	NA	NA	NA
Vmn1r176	0	NA	NA	NA	NA	NA
Vmn1r177	0	NA	NA	NA	NA	NA
Vmn1r178	0	NA	NA	NA	NA	NA
Vmn1r179	0.213773	0	4.99739	0	1	NA
Vmn1r180	0	NA	NA	NA	NA	NA
Vmn1r181	0.230098	2.83982	4.88287	0.581588	0.560844	NA
V1rd19	0	NA	NA	NA	NA	NA
Vmn1r183	1.76867	2.81309	2.9341	0.958758	0.337681	NA
Gm36694	1.89586	-2.2015	2.87411	-0.765974	0.443692	NA
Zfp180	1749.75	-0.234074	0.110815	-2.11229	0.0346618	0.230852
Zfp112	247.577	0.0812117	0.209377	0.387872	0.69811	0.875516
Gm44793	0.596739	-0.761965	4.37704	-0.174082	0.861801	NA
Zfp235	324.243	-0.0938575	0.198982	-0.471689	0.637149	0.844014
Zfp114	36.3004	-0.0184317	0.530597	-0.0347377	0.972289	NA
Zfp111	638.298	-0.125586	0.150157	-0.836363	0.402951	0.690303
Gm44796	0.216338	0	4.99739	0	1	NA
Zfp109	136.583	-0.0162083	0.307347	-0.0527361	0.957942	0.985659
Zfp108	50.3784	0.221625	0.431967	0.513058	0.60791	NA
Zfp93	314.529	-0.215458	0.215822	-0.99831	0.318129	0.620217
AC159140.1	0.0894649	0	4.99739	0	1	NA
Zfp61	605.701	-0.0112466	0.138075	-0.0814531	0.935082	0.976862
Zfp94	318.208	-0.0214548	0.193038	-0.111143	0.911503	0.969354
Tescl	0	NA	NA	NA	NA	NA
Lypd5	0.17893	0	4.99739	0	1	NA
Kcnn4	8.93408	0.238085	1.02562	0.232137	0.816432	NA
Smg9	1016.1	0.0204015	0.125137	0.163033	0.870492	0.953081
Irgc1	1.19297	-1.77687	3.03578	-0.58531	0.55834	NA
Gm36159	0	NA	NA	NA	NA	NA
Plaur	1742.24	0.139514	0.185874	0.750585	0.452903	0.727953
Cadm4	657.183	0.247735	0.146003	1.69677	0.0897393	0.355807
Zfp428	321.373	0.288725	0.185616	1.55549	0.119829	0.402763
Gm50092	16.3909	-0.0274981	0.77911	-0.0352943	0.971845	NA
Irgq	1035.74	0.529076	0.185038	2.85928	0.00424601	0.0839719
Pinlyp	5.85473	-0.547754	1.21502	-0.45082	0.652119	NA
Xrcc1	1376.35	-0.0951921	0.139999	-0.679949	0.496537	0.759483
Zfp575	897.457	0.147771	0.155691	0.949131	0.342554	0.642257
Ethe1	217.962	-0.129793	0.207494	-0.625527	0.531625	0.782241
Phldb3	222.721	0.0831502	0.232384	0.357814	0.720482	0.887186
Gm26550	0	NA	NA	NA	NA	NA
Lypd3	0.176091	-2.20622	4.89058	-0.451115	0.651907	NA
Gm4598	3.07575	-0.110189	1.76615	-0.0623895	0.950253	NA
Tex101	1.37644	0.459823	2.77304	0.165819	0.8683	NA
Lypd10	0	NA	NA	NA	NA	NA
Lypd11	0	NA	NA	NA	NA	NA
Cd177	0.450047	0	4.99739	0	1	NA
Ceacam10	1.33318	-2.16424	3.70369	-0.584347	0.558987	NA
Gm5893	0.627328	-1.20095	4.76481	-0.252045	0.801006	NA
Gm9844	348.381	0.226211	0.194808	1.1612	0.245561	0.556939
Lypd4	0.340633	-3.16141	4.83957	-0.653242	0.5136	NA
Dmrtc2	0.268395	0	4.99739	0	1	NA
Rps19	15695.4	0.20452	0.0839668	2.43573	0.0148618	0.15794
Cd79a	5.46187	2.3	1.55079	1.48312	0.138043	NA
Arhgef1	2149.73	0.13617	0.115155	1.1825	0.237008	0.550011
Gm4881	0.551852	1.37993	4.87985	0.282782	0.777344	NA
Gm44970	0	NA	NA	NA	NA	NA
Rabac1	1682.61	0.135614	0.112195	1.20873	0.226765	0.538703
Atp1a3	5297.43	0.35852	0.08534	4.20108	2.65643e-05	0.00588603
Grik5	2887.39	0.259256	0.104929	2.47078	0.0134817	0.151844
Zfp574	853.917	0.36811	0.169946	2.16604	0.0303079	0.218528
Pou2f2	609.706	-0.126673	0.143182	-0.884704	0.376317	0.669505
D930028M14Rik	37.9865	0.0803411	0.498475	0.161174	0.871956	NA
Dedd2	754.056	0.576875	0.220468	2.6166	0.00888113	0.123585
4933430L12Rik	0.707106	-2.16246	4.87565	-0.443522	0.657388	NA
Zfp526	364.217	0.524695	0.221642	2.36731	0.0179179	0.172761
Gsk3a	1749.35	0.152211	0.120491	1.26326	0.206495	0.518683
9130221H12Rik	56.1356	0.589411	0.424615	1.38811	0.165105	NA
Erf	3376.49	0.113531	0.107489	1.05621	0.290872	0.596551
Cic	4314.4	0.377235	0.146121	2.58167	0.00983235	0.12962
Pafah1b3	1670.29	0.303085	0.156291	1.93923	0.0524727	0.280225
Prr19	4.04428	0.827097	2.0357	0.406296	0.684525	NA
Tmem145	224.776	0.148246	0.231393	0.640665	0.52174	0.776753
Megf8	4785.09	0.309465	0.101439	3.05074	0.00228275	0.0610253
Cnfn	1.11014	-1.86354	3.23366	-0.576295	0.564416	NA
4732471J01Rik	52.961	0.0233904	0.431384	0.0542219	0.956758	NA
Lipe	236.485	0.75549	0.270332	2.79467	0.00519521	0.093384
Cxcl17	1.41929	-4.1845	2.70374	-1.54767	0.121702	NA
Ceacam1	16.5606	1.25196	0.78605	1.59272	0.111223	NA
Ceacam2	16.0679	0.734044	0.899837	0.815752	0.414642	NA
Gm29918	0	NA	NA	NA	NA	NA
Gm38569	0	NA	NA	NA	NA	NA
Erich4	1.93015	2.59932	2.76008	0.941758	0.346317	NA
Dmac2	523.202	0.00486258	0.159116	0.0305599	0.975621	0.991364
B3gnt8	22.0308	0.402141	0.608955	0.660379	0.509011	NA
Bckdha	285.503	0.173077	0.201764	0.857823	0.39099	0.681232
Exosc5	564.23	0.100545	0.156372	0.642982	0.520236	0.77534
Tmem91	45.4521	0.0668945	0.433104	0.154454	0.877252	NA
B9d2	335.945	-0.115148	0.240955	-0.47788	0.632736	0.841068
Tgfb1	599.398	0.024067	0.143726	0.167451	0.867015	0.951586
Ccdc97	1320.47	0.266933	0.118994	2.24326	0.0248803	0.201314
Hnrnpul1	5878.86	-0.0862523	0.0859375	-1.00366	0.315541	0.617546
Axl	463.082	0.210827	0.166386	1.26709	0.205121	0.517147
Cyp2s1	120.577	0.49763	0.302211	1.64663	0.0996343	0.367861
Gm26707	4.6715	0.222064	1.42571	0.155758	0.876224	NA
Gm30146	0.457487	-3.16139	4.83957	-0.653238	0.513603	NA
Cyp2b10	0	NA	NA	NA	NA	NA
BC026762	34.4726	0.451228	0.605163	0.745632	0.45589	NA
Cyp2b13	5.91911	0.708033	1.39908	0.506069	0.612808	NA
Cyp2b9	0	NA	NA	NA	NA	NA
Vmn1r184	0	NA	NA	NA	NA	NA
Gm42375	0	NA	NA	NA	NA	NA
Cyp2a4	0	NA	NA	NA	NA	NA
Nlrp9c	0.213773	0	4.99739	0	1	NA
Nlrp4a	0	NA	NA	NA	NA	NA
Nlrp9a	0	NA	NA	NA	NA	NA
Vmn1r185	0	NA	NA	NA	NA	NA
Cyp2b23	0	NA	NA	NA	NA	NA
Cyp2b19	0	NA	NA	NA	NA	NA
Cyp2g1	0	NA	NA	NA	NA	NA
Cyp2a5	0	NA	NA	NA	NA	NA
Cyp2a22	0	NA	NA	NA	NA	NA
Cyp2a12	0	NA	NA	NA	NA	NA
Cyp2f2	0.216338	0	4.99739	0	1	NA
Gm15883	0.44387	2.83984	4.88287	0.581592	0.560841	NA
Cyp2t4	16.0343	0.401557	0.780966	0.514179	0.607127	NA
Egln2	1455.84	0.208336	0.143196	1.4549	0.145697	0.440972
Rab4b	635.831	0.0257518	0.169946	0.151529	0.879558	0.95547
Mia	3.8823	2.32002	1.66652	1.39213	0.163883	NA
Snrpa	2654.55	-0.0936893	0.102339	-0.915483	0.359938	0.65639
BC024978	237.048	-0.0385895	0.202206	-0.190842	0.848649	0.943949
Itpkc	237.862	0.125542	0.20819	0.603014	0.546499	0.792545
Coq8b	289.374	0.0927368	0.190719	0.486247	0.626792	0.837695
Gm15567	26.9383	0.599862	0.582412	1.02996	0.303028	NA
Numbl	1022.31	0.368976	0.153158	2.40911	0.0159913	0.163431
Ltbp4	4547.99	0.0451403	0.0934387	0.4831	0.629025	0.838069
Shkbp1	558.436	-0.0203306	0.150878	-0.134748	0.892811	0.961219
Sptbn4	1164	0.188066	0.150877	1.24648	0.212587	0.52529
Gm44924	0	NA	NA	NA	NA	NA
Blvrb	694.699	-0.139046	0.138554	-1.00355	0.315595	0.617546
Sertad3	145.086	0.616496	0.297178	2.0745	0.0380331	0.239893
Sertad1	321.661	0.103055	0.181955	0.566377	0.571137	0.807937
Prx	93.9903	0.0877593	0.358361	0.244891	0.806541	NA
Gm15541	5.29453	-2.80079	1.5418	-1.81657	0.0692832	NA
Hipk4	10.1137	0.00227647	0.931572	0.00244369	0.99805	NA
Pld3	1868.24	0.128344	0.125669	1.02129	0.307119	0.610634
2310022A10Rik	643.384	0.0419748	0.156186	0.268749	0.788123	0.917558
Akt2	2641.7	0.00410395	0.108611	0.0377857	0.969859	0.990009
Gm38973	1.91744	0.730965	2.45828	0.297349	0.7662	NA
Ttc9b	510.137	0.133197	0.178969	0.744247	0.456727	0.731253
Map3k10	956.503	0.0826786	0.131535	0.628566	0.529634	0.781759
Gm44684	13.1491	0.323346	0.983604	0.328736	0.742355	NA
Zfp607b	304.464	0.519436	0.221369	2.34647	0.0189524	0.177536
Zfp60	1226.46	0.0570442	0.135146	0.422094	0.672957	0.863805
Zfp626	711.619	-0.00756102	0.146823	-0.0514974	0.958929	0.986064
Zfp59	396.627	-0.006404	0.205415	-0.031176	0.975129	0.991364
Zfp607a	124.641	0.135991	0.314785	0.432013	0.665732	0.859832
Zfp974	464.075	0.0517864	0.179901	0.287861	0.773453	0.910311
Gm26891	3.76663	0.318441	1.54538	0.20606	0.836744	NA
Zfp780b	445.246	0.0660899	0.16758	0.394378	0.693302	0.872982
Zfp850	950.886	-0.431786	0.141698	-3.04722	0.00230966	0.0613177
Psmc4	2568.24	-0.271907	0.10895	-2.4957	0.012571	0.146751
Gm44744	0.233709	0	4.99739	0	1	NA
Fcgbp	1.6795	-0.896573	2.92552	-0.306466	0.75925	NA
9530053A07Rik	5.117	-1.37875	1.77594	-0.776349	0.437543	NA
Fbl	4754.41	-0.000807297	0.086924	-0.00928739	0.99259	0.996464
Dyrk1b	785.386	0.517082	0.175278	2.95007	0.00317703	0.0723434
Eid2	547.471	0.181063	0.156703	1.15545	0.247907	0.558542
Eid2b	294.886	-0.000393227	0.213692	-0.00184016	0.998532	0.998812
Selenov	18.7078	-0.69341	0.654031	-1.06021	0.289049	NA
Dll3	5.65448	0.972229	1.25081	0.777282	0.436992	NA
Timm50	1783.32	-0.185633	0.111641	-1.66276	0.0963598	0.36492
Supt5	3947.39	-0.103649	0.086788	-1.19428	0.23237	0.545066
Gm44709	0	NA	NA	NA	NA	NA
Rps16	17471.3	0.116239	0.0879162	1.32216	0.186116	0.496164
Plekhg2	1163.18	-0.12304	0.128252	-0.959367	0.337374	0.637772
Zfp36	407.093	0.240824	0.158498	1.51941	0.128659	0.417462
Gm44710	11.4015	0.924574	0.92994	0.994231	0.320111	NA
Med29	232.302	0.565329	0.249468	2.26614	0.0234429	0.196525
Paf1	1395.7	0.104132	0.138179	0.753603	0.451088	0.726565
Samd4b	3155.26	0.244363	0.131983	1.85147	0.0641025	0.303197
Gmfg	3.16769	3.93983	2.17899	1.8081	0.0705911	NA
Lrfn1	169.29	-0.00436776	0.251149	-0.0173911	0.986125	0.994233
Ifnl2	0	NA	NA	NA	NA	NA
Ifnl3	0	NA	NA	NA	NA	NA
Sycn	0	NA	NA	NA	NA	NA
Nccrp1	2.79808	-1.20482	2.3098	-0.52161	0.601942	NA
Pak4	2028.4	-0.0108384	0.111123	-0.0975355	0.922301	0.973402
Acp7	0.186461	2.56413	4.90328	0.522941	0.601015	NA
Gm44618	0.356777	0.143325	4.79766	0.0298739	0.976168	NA
Gm44617	0	NA	NA	NA	NA	NA
Fbxo27	48.3572	0.163099	0.41804	0.390152	0.696424	NA
Fbxo17	205.811	0.0279771	0.217997	0.128337	0.897882	0.963364
Mrps12	406.576	-0.0883588	0.171726	-0.514534	0.606879	0.827706
Sars2	379.869	-0.0733376	0.200167	-0.366382	0.71408	0.883809
Ccer2	0.697715	-2.16286	4.50225	-0.480396	0.630946	NA
Nfkbib	612.583	-0.129874	0.150493	-0.862986	0.388145	0.679551
Sirt2	1511.04	-0.0658171	0.107608	-0.61164	0.540776	0.788588
Rinl	826.506	-0.0971782	0.143717	-0.676178	0.498927	0.760935
Hnrnpl	10978.7	-0.000246077	0.0804668	-0.00305812	0.99756	0.99835
Gm44702	3.81343	-2.5554	2.27335	-1.12407	0.260985	NA
Ech1	2093.83	0.220434	0.101611	2.16938	0.0300539	0.218156
Lgals4	90.8546	0.756098	0.343697	2.1999	0.0278141	NA
Gm10648	2.50558	-0.183141	1.91709	-0.0955307	0.923893	NA
Lgals7	51.3634	0.157908	0.429289	0.367836	0.712995	NA
Capn12	3.84815	1.36375	1.41453	0.964098	0.334997	NA
Gm44700	0.679225	2.57036	4.14805	0.619655	0.535485	NA
Actn4	5971.67	0.0722261	0.114261	0.632114	0.527312	0.780398
Gm44699	2.06969	0.341397	2.38943	0.142878	0.886386	NA
Eif3k	3476.5	0.182791	0.115026	1.58913	0.112031	0.389857
Map4k1	686.945	-0.0965457	0.146416	-0.659394	0.509643	0.768288
Ryr1	274.246	0.0830544	0.190295	0.436452	0.662509	0.858173
Gm38979	0.0847695	0	4.99739	0	1	NA
Gm26604	0.116854	0	4.99739	0	1	NA
Rasgrp4	22.4063	-0.0255473	0.628151	-0.0406706	0.967559	NA
Gm16282	0	NA	NA	NA	NA	NA
Fam98c	199.508	-0.0329562	0.21863	-0.15074	0.880181	0.955569
1110035H17Rik	44.4397	0.167851	0.632569	0.265348	0.790741	NA
Spred3	2713.82	0.219463	0.108057	2.03099	0.0422561	0.252528
Ggn	107.051	0.078461	0.329556	0.238081	0.811818	0.927634
Psmd8	2979.51	-0.162056	0.0957124	-1.69315	0.0904264	0.356569
Catsperg1	411.968	0.0968	0.180129	0.537392	0.590997	0.818561
Kcnk6	45.2468	0.115587	0.444547	0.260012	0.794855	NA
Yif1b	1128.49	0.0507005	0.132187	0.38355	0.701312	0.877888
2200002D01Rik	4.94598	-1.99649	1.38364	-1.44293	0.14904	NA
Spint2	243.008	0.237138	0.212132	1.11788	0.263618	0.575703
Ppp1r14a	4.5559	1.16546	2.03872	0.571662	0.567551	NA
Dpf1	734.241	0.0466716	0.141048	0.330891	0.740727	0.896497
Gm44632	7.49891	-0.0557289	1.19185	-0.0467581	0.962706	NA
Sipa1l3	1385.66	0.193905	0.128221	1.51227	0.130465	0.42048
Gm29326	0.213773	0	4.99739	0	1	NA
A330087D11Rik	0	NA	NA	NA	NA	NA
Catsperg2	52.0911	-0.0180193	0.421288	-0.0427719	0.965883	NA
Zfp84	768.957	-0.0636162	0.137834	-0.461543	0.644409	0.847683
Zfp30	214.335	0.362906	0.221942	1.63514	0.10202	0.371984
Zfp790	409.762	-0.076692	0.188807	-0.406192	0.684602	0.870174
Zfp940	511.08	-0.212518	0.151391	-1.40378	0.160385	0.460935
Gm26554	0.707417	0.915792	3.93322	0.232835	0.81589	NA
Zfp420	780.202	-0.607693	0.146283	-4.15423	3.26391e-05	0.0067155
Zfp27	510.544	0.0425565	0.157763	0.269749	0.787353	0.9172
Zfp383	498.099	-0.0900684	0.16165	-0.557182	0.577403	0.812809
Zfp74	427.717	-0.0851349	0.189355	-0.449604	0.652996	0.853815
Zfp568	1350.33	-0.0239567	0.114558	-0.209123	0.834353	0.937711
Zfp14	201.514	0.0957101	0.236912	0.40399	0.68622	0.870907
Zfp82	360.935	0.201737	0.184057	1.09606	0.273054	0.584613
Zfp566	346.879	-0.16384	0.177746	-0.921769	0.356649	0.654037
Zfp260	2147.98	0.31914	0.114234	2.79375	0.00521008	0.0935019
Zfp382	821.403	-0.0606791	0.125156	-0.484827	0.627799	0.837841
Zfp146	2939.15	0.0599197	0.0957095	0.626058	0.531277	0.782158
Cox7a1	160.593	0.850496	0.301611	2.81984	0.0048047	0.0900158
Capns1	4526.34	0.0795412	0.10083	0.788865	0.430191	0.709717
Gm26810	0.314867	2.83983	4.88287	0.58159	0.560843	NA
Tbcb	1042.6	0.0140287	0.126738	0.110691	0.911862	0.969391
Polr2i	321.086	0.0309893	0.191431	0.161882	0.871398	0.953298
Ovol3	0.176091	-2.20622	4.89058	-0.451115	0.651907	NA
Wdr62	524.006	-0.577723	0.16879	-3.42274	0.000619932	0.0327654
Thap8	23.9922	-1.07184	0.624181	-1.71719	0.0859449	NA
Clip3	4341.85	0.38727	0.149906	2.58342	0.0097826	0.12962
Alkbh6	392.456	0.0916134	0.177648	0.515702	0.606062	0.827376
Syne4	28.4787	-0.513018	0.575368	-0.891636	0.372588	NA
Sdhaf1	47.6515	-0.452569	0.448675	-1.00868	0.313129	NA
E130208F15Rik	0	NA	NA	NA	NA	NA
4930479H17Rik	1.33421	-2.20289	3.17594	-0.693617	0.487922	NA
Lrfn3	498.68	0.532001	0.19989	2.66147	0.00778011	0.116874
Tyrobp	39.5194	-0.457655	0.493032	-0.928247	0.35328	NA
Hcst	5.12471	-0.198323	1.49315	-0.132821	0.894335	NA
Nfkbid	172.062	-0.174097	0.249889	-0.6967	0.48599	0.75243
Aplp1	5982.99	0.460191	0.131875	3.48959	0.000483756	0.0286102
Kirrel2	24.4119	0.828272	0.629177	1.31644	0.188028	NA
Nphs1	163.249	0.0193477	0.290255	0.0666576	0.946854	0.981349
Nphs1os	0	NA	NA	NA	NA	NA
Prodh2	2.92978	-0.221931	1.87865	-0.118134	0.905962	NA
Arhgap33os	66.2613	-0.414488	0.410108	-1.01068	0.312169	NA
Arhgap33	2902.44	-0.106893	0.0936877	-1.14095	0.253892	0.565283
Proser3	651.663	0.0639618	0.157207	0.406864	0.684108	0.869818
Hspb6	289.462	-0.333408	0.186341	-1.78924	0.0735769	0.323693
Lin37	387.952	0.132027	0.191103	0.690868	0.489649	0.754949
Psenen	1010.21	0.0480961	0.120582	0.398868	0.689991	0.871399
U2af1l4	398.224	0.091962	0.191165	0.481061	0.630473	0.838738
Igflr1	71.4682	-0.323875	0.392768	-0.824597	0.409601	NA
Kmt2b	3222.73	0.119922	0.11269	1.06417	0.28725	0.59373
Zbtb32	72.8224	0.38235	0.403278	0.948106	0.343075	NA
Upk1a	25.3517	0.759886	0.61274	1.24015	0.214922	NA
Cox6b1	2544.52	0.120675	0.0884173	1.36483	0.172305	0.478131
Etv2	102.135	0.421255	0.388587	1.08407	0.278333	0.587935
Rbm42	1350.66	0.0795592	0.127251	0.625216	0.531829	0.782398
Haus5	414.13	-0.574802	0.22849	-2.51565	0.0118814	0.144056
Pmis2	0.170316	-2.16249	4.89381	-0.441882	0.658574	NA
2200002J24Rik	0	NA	NA	NA	NA	NA
Atp4a	1.14283	-0.503033	2.8109	-0.178958	0.85797	NA
Tmem147	1158	-0.0483783	0.120542	-0.401341	0.688169	0.870907
Tmem147os	63.2895	-0.00756994	0.434296	-0.0174304	0.986093	NA
Gapdhs	33.3946	-0.0375283	0.588518	-0.0637676	0.949155	NA
Gm26935	16.9368	-0.270174	0.83283	-0.324405	0.745632	NA
Sbsn	111.437	0.325177	0.292158	1.11302	0.265701	0.578081
Dmkn	16.2125	0.959745	0.733712	1.30807	0.190851	NA
Krtdap	0	NA	NA	NA	NA	NA
Ffar2	0.837071	-2.2048	3.86682	-0.570184	0.568553	NA
Ffar3	6.51612	-0.781969	1.09031	-0.717198	0.473252	NA
Ffar1	0	NA	NA	NA	NA	NA
Cd22	0.355021	-2.20619	4.89058	-0.451109	0.651911	NA
Gm29439	0	NA	NA	NA	NA	NA
D7Ertd128e	0	NA	NA	NA	NA	NA
Mag	0.383312	0	4.99739	0	1	NA
Gm44662	0	NA	NA	NA	NA	NA
Hamp2	0	NA	NA	NA	NA	NA
Hamp	0	NA	NA	NA	NA	NA
Usf2	1166.72	0.0225472	0.119541	0.188614	0.850395	0.944192
Gm17077	0	NA	NA	NA	NA	NA
Gm4673	69.3503	-0.48156	0.38172	-1.26155	0.20711	NA
Lsr	2.08294	1.25716	2.24712	0.559452	0.575853	NA
Fam187b	0	NA	NA	NA	NA	NA
Fxyd5	298.025	0.0848335	0.189501	0.447667	0.654394	0.854382
Fxyd7	2.90686	0.244631	1.85117	0.132149	0.894866	NA
Fxyd1	16.5792	-0.121378	0.812496	-0.149389	0.881246	NA
Lgi4	20.0921	0.336321	0.638816	0.526476	0.598557	NA
Fxyd3	0.447208	0	4.99739	0	1	NA
Hpn	917.943	-0.0664983	0.150522	-0.441785	0.658645	0.856536
Scn1b	1343.12	0.52585	0.155302	3.38599	0.000709226	0.0350717
Gramd1a	6588.88	0.344615	0.112097	3.07425	0.00211035	0.0587578
G630030J09Rik	19.1611	-0.289627	0.716257	-0.404362	0.685947	NA
Gm10640	4.75576	0.647957	1.40864	0.459989	0.645524	NA
Scgb2b2	0	NA	NA	NA	NA	NA
Scgb1b2	0	NA	NA	NA	NA	NA
Scgb2b3	0	NA	NA	NA	NA	NA
Scgb1b3	0	NA	NA	NA	NA	NA
Scgb2b7	0	NA	NA	NA	NA	NA
Scgb1b7	0	NA	NA	NA	NA	NA
Scgb1b10	0	NA	NA	NA	NA	NA
Scgb2b11	0	NA	NA	NA	NA	NA
Scgb1b11	0	NA	NA	NA	NA	NA
Scgb2b12	0	NA	NA	NA	NA	NA
Scgb1b12	0	NA	NA	NA	NA	NA
Scgb1b29	0	NA	NA	NA	NA	NA
Scgb2b15	0	NA	NA	NA	NA	NA
Scgb1b15	0	NA	NA	NA	NA	NA
Scgb2b17	0	NA	NA	NA	NA	NA
Scgb1b17	0	NA	NA	NA	NA	NA
Scgb2b18	0	NA	NA	NA	NA	NA
Scgb1b18	0	NA	NA	NA	NA	NA
Scgb2b19	0	NA	NA	NA	NA	NA
Scgb1b19	0	NA	NA	NA	NA	NA
Scgb2b20	0	NA	NA	NA	NA	NA
Scgb1b20	0	NA	NA	NA	NA	NA
Scgb2b21	0	NA	NA	NA	NA	NA
Gm12763	0.668804	-2.20528	4.1372	-0.533037	0.594008	NA
Scgb2b24	0	NA	NA	NA	NA	NA
Scgb1b24	0	NA	NA	NA	NA	NA
Scgb2b26	0	NA	NA	NA	NA	NA
Scgb2b27	0	NA	NA	NA	NA	NA
Scgb1b27	0	NA	NA	NA	NA	NA
Scgb1b30	0	NA	NA	NA	NA	NA
Wtip	47.2758	-0.16044	0.437956	-0.366338	0.714113	NA
Uba2	5115.13	-0.064564	0.0834256	-0.773911	0.438984	0.716863
Pdcd2l	601.761	-0.012416	0.135491	-0.0916367	0.926987	0.975104
Gpi1	23917.4	0.420896	0.132456	3.17763	0.00148482	0.0500235
Gm12762	82.6614	0.675909	0.348636	1.93872	0.0525349	NA
Gm12758	51.2105	-0.453163	0.433848	-1.04452	0.296245	NA
4931406P16Rik	1065.07	0.105198	0.124071	0.847882	0.396504	0.684712
Lsm14a	3790.17	-0.0849482	0.0938882	-0.90478	0.365582	0.661236
Gm12764	0.963433	-0.590103	3.57419	-0.165101	0.868864	NA
Gm12766	0.230869	0	4.99739	0	1	NA
Gm12784	154.131	0.067356	0.26791	0.251413	0.801495	0.922468
Gm44837	9.07422	0.130351	1.16444	0.111943	0.910869	NA
Kctd15	1415.6	-0.139195	0.132072	-1.05394	0.291912	0.597301
Gm12781	1.77649	0.230845	2.23172	0.103439	0.917615	NA
Gm12756	0	NA	NA	NA	NA	NA
Chst8	0	NA	NA	NA	NA	NA
Pepd	791.576	-0.130406	0.145792	-0.894469	0.371071	0.665843
Cebpg	4812.41	-0.363196	0.143064	-2.53869	0.0111268	0.139503
Gm44836	24.5546	-0.113554	0.599427	-0.189438	0.849749	NA
Gm45095	7.25723	-0.798314	1.11902	-0.713402	0.475597	NA
Gm45096	0.216338	0	4.99739	0	1	NA
Gm35611	0	NA	NA	NA	NA	NA
Gm45091	0	NA	NA	NA	NA	NA
Cebpa	6.73573	0.830719	1.29996	0.639035	0.5228	NA
Gm35665	0	NA	NA	NA	NA	NA
Slc7a10	0	NA	NA	NA	NA	NA
Lrp3	0	NA	NA	NA	NA	NA
AC150683.1	0.593421	0.100429	4.68416	0.02144	0.982895	NA
Gpatch1	1038.7	-0.0668381	0.122964	-0.543557	0.586746	0.816795
Rhpn2	44.0741	-0.343313	0.465792	-0.737053	0.46109	NA
Faap24	214.253	-0.536235	0.254752	-2.10493	0.0352975	0.232921
Cep89	714.344	-0.531706	0.163261	-3.25679	0.00112679	0.0432763
Slc7a9	0.106886	0	4.99739	0	1	NA
Tdrd12	0.555416	0	4.99739	0	1	NA
Nudt19	614.084	0.0350847	0.16031	0.218856	0.826763	0.934192
B230322F03Rik	3.19668	0.161728	2.168	0.0745976	0.940535	NA
Rgs9bp	81.8194	-0.391803	0.376996	-1.03928	0.298676	NA
Ankrd27	1853.19	0.111467	0.0947873	1.17597	0.239608	0.553378
Pdcd5	1421.92	-0.11332	0.108699	-1.04252	0.297171	0.602685
Dpy19l3	459.342	-0.228395	0.216871	-1.05314	0.292278	0.597489
Zfp507	2025.83	-0.0344551	0.09754	-0.35324	0.723908	0.888936
E130304I02Rik	0	NA	NA	NA	NA	NA
Gm28514	0	NA	NA	NA	NA	NA
Gm38991	0	NA	NA	NA	NA	NA
Gm29129	0	NA	NA	NA	NA	NA
Tshz3	5.83088	2.36573	1.73223	1.36571	0.17203	NA
Gm28078	0	NA	NA	NA	NA	NA
Gm28076	0.259004	0	4.99739	0	1	NA
Gm28075	0	NA	NA	NA	NA	NA
Gm28077	0	NA	NA	NA	NA	NA
Zfp536	2.85701	-0.758362	2.06186	-0.367805	0.713019	NA
4930505M18Rik	0	NA	NA	NA	NA	NA
Uri1	2168.1	-0.134685	0.112306	-1.19927	0.230424	0.543268
Gm30684	0	NA	NA	NA	NA	NA
Gm30771	0	NA	NA	NA	NA	NA
Ccne1	513.821	0.0965071	0.179417	0.537893	0.590651	0.818355
D530033B14Rik	0.798516	0	4.03502	0	1	NA
1600014C10Rik	326.349	0.172284	0.207544	0.830106	0.406479	0.692692
Plekhf1	48.4415	-0.380305	0.439896	-0.864535	0.387294	NA
Pop4	424.957	-0.339883	0.194535	-1.74715	0.080611	0.337219
Gm44767	0.521909	-2.09273	4.82048	-0.434133	0.664192	NA
Gm29087	0	NA	NA	NA	NA	NA
Gm5591	0.170316	-2.16249	4.89381	-0.441882	0.658574	NA
Gm5114	0	NA	NA	NA	NA	NA
Zfp619	164.307	-0.0903305	0.250347	-0.360822	0.718233	0.885831
Gm37494	1448.89	-0.0070106	0.123959	-0.056556	0.954899	0.984733
Gm45839	0	NA	NA	NA	NA	NA
4930558N11Rik	0.106886	0	4.99739	0	1	NA
Gm44992	0.169539	0	4.99739	0	1	NA
4933404I11Rik	0	NA	NA	NA	NA	NA
Gm28807	0.208279	2.70735	4.8922	0.553402	0.579988	NA
4933402C06Rik	0	NA	NA	NA	NA	NA
A230077H06Rik	0	NA	NA	NA	NA	NA
Gm28307	0	NA	NA	NA	NA	NA
Vstm2b	0	NA	NA	NA	NA	NA
4930433I11Rik	0	NA	NA	NA	NA	NA
Gm38997	0	NA	NA	NA	NA	NA
Gm4884	0	NA	NA	NA	NA	NA
1700110I07Rik	0	NA	NA	NA	NA	NA
Gm44839	0	NA	NA	NA	NA	NA
Gm44748	0	NA	NA	NA	NA	NA
Gm5592	0	NA	NA	NA	NA	NA
Gm34811	0	NA	NA	NA	NA	NA
AI987944	4.6902	-0.688291	1.33838	-0.514271	0.607063	NA
Gm17102	0	NA	NA	NA	NA	NA
Vmn2r57	1.15139	0.399269	3.15783	0.126438	0.899385	NA
AW146154	50.3771	-0.92082	0.482038	-1.91027	0.056099	NA
Gm6871	81.1335	-0.578625	0.344235	-1.6809	0.0927822	NA
2610021A01Rik	975.049	-0.277519	0.140653	-1.97308	0.0484869	0.270148
Zfp788	1115.57	-0.00980159	0.110964	-0.0883312	0.929613	0.975104
Vmn2r58	0	NA	NA	NA	NA	NA
Vmn2r59	0	NA	NA	NA	NA	NA
Vmn2r60	0.514494	1.37884	4.5779	0.301195	0.763266	NA
Vmn2r61	0	NA	NA	NA	NA	NA
4933421I07Rik	1.00766	-3.18447	3.6016	-0.884182	0.376598	NA
Zfp141	407.542	-0.162008	0.20562	-0.787902	0.430754	0.71034
Gm44997	39.4438	0.496347	0.504859	0.983139	0.325539	NA
Gm21028	11.4423	0.45133	1.04725	0.430966	0.666493	NA
Zfp977	183.594	0.143302	0.252625	0.567254	0.570542	0.807937
Zfp976	3.88155	0.506717	1.69717	0.298566	0.765271	NA
Zfp975	5.26582	-1.32728	1.39807	-0.949369	0.342433	NA
Gm17067	14.6892	-0.547337	0.780168	-0.701563	0.482952	NA
Vmn2r62	0	NA	NA	NA	NA	NA
Gm2381	116.532	-0.273754	0.305448	-0.896238	0.370126	0.665387
Vmn2r63	0	NA	NA	NA	NA	NA
Vmn2r126	0	NA	NA	NA	NA	NA
Gm17768	2.03765	1.87541	2.26072	0.829564	0.406786	NA
Zfp936	158.377	0.0726933	0.263433	0.275946	0.78259	0.914318
EU599041	189.729	-0.39044	0.238934	-1.63409	0.10224	0.372315
Zfp715	731.319	-0.0320824	0.140694	-0.228029	0.819624	0.930506
Siglecf	0	NA	NA	NA	NA	NA
Siglecg	0	NA	NA	NA	NA	NA
AC149091.1	0.588729	-2.20607	4.79831	-0.45976	0.645689	NA
Lim2	0	NA	NA	NA	NA	NA
Nkg7	0.169539	0	4.99739	0	1	NA
Cldnd2	0.186461	2.56413	4.90328	0.522941	0.601015	NA
Etfb	2128.05	0.14407	0.110803	1.30023	0.193522	0.504812
Vsig10l	110.625	0.344672	0.312476	1.10304	0.270012	0.582162
Iglon5	240.434	0.118544	0.25307	0.468424	0.639482	0.844967
4931406B18Rik	0	NA	NA	NA	NA	NA
Gm2511	0	NA	NA	NA	NA	NA
Cd33	0.346407	-3.18448	4.83871	-0.658127	0.510457	NA
Gm44818	0	NA	NA	NA	NA	NA
Zfp658	109.558	0.153395	0.279425	0.548965	0.583029	0.814657
Zfp719	795.239	0.0726609	0.152804	0.475516	0.63442	0.842238
Zfp819	2.51447	0.281938	2.23737	0.126013	0.899721	NA
Ceacam18	0.464578	0	4.99739	0	1	NA
Siglece	6.88497	1.71594	1.24906	1.37379	0.169507	NA
Gm36546	1.17745	0.851843	3.04563	0.279694	0.779713	NA
Ctu1	413.191	0.173483	0.158171	1.09681	0.272726	0.584613
Klk14	0.341878	0	4.99739	0	1	NA
2310002F09Rik	0	NA	NA	NA	NA	NA
Klk13	0	NA	NA	NA	NA	NA
Klk12	0	NA	NA	NA	NA	NA
Klk11	0	NA	NA	NA	NA	NA
Klk10	0	NA	NA	NA	NA	NA
Klk9	0	NA	NA	NA	NA	NA
Klk8	0	NA	NA	NA	NA	NA
Klk7	0	NA	NA	NA	NA	NA
Klk6	0	NA	NA	NA	NA	NA
Klk5	0	NA	NA	NA	NA	NA
Gm44707	0	NA	NA	NA	NA	NA
Klk4	0	NA	NA	NA	NA	NA
Klk15	0	NA	NA	NA	NA	NA
Gm44756	0	NA	NA	NA	NA	NA
Klk1b8	0	NA	NA	NA	NA	NA
Klk1b1	0	NA	NA	NA	NA	NA
Klk1b9	0	NA	NA	NA	NA	NA
Klk1b11	0	NA	NA	NA	NA	NA
Klk1b26	0	NA	NA	NA	NA	NA
Klk1b27	2.07386	-4.01344	2.82847	-1.41894	0.155916	NA
Klk1b21	0	NA	NA	NA	NA	NA
Klk1b22	0	NA	NA	NA	NA	NA
Klk1b16	0	NA	NA	NA	NA	NA
Klk1b24	0	NA	NA	NA	NA	NA
Klk1b3	0.186461	2.56413	4.90328	0.522941	0.601015	NA
Klk1b4	0.649015	0	4.99739	0	1	NA
Klk1b5	0	NA	NA	NA	NA	NA
Klk1	0.356777	0.143325	4.79766	0.0298739	0.976168	NA
1700028J19Rik	18.1927	1.0319	0.768038	1.34355	0.179094	NA
Gm36864	5.04104	-1.99193	1.50833	-1.32062	0.186629	NA
2410002F23Rik	2265.63	-0.0269681	0.0953992	-0.282687	0.777417	0.912159
Acp4	19.0144	0.728969	0.772564	0.943571	0.345389	NA
Gm15517	9.11489	1.08085	1.01561	1.06423	0.287223	NA
Clec11a	68.6795	0.579083	0.373914	1.5487	0.121453	NA
Shank1	719.554	0.088045	0.166615	0.528435	0.597197	0.822445
1700008O03Rik	6.36245	-0.697132	1.20135	-0.580292	0.561718	NA
Gm44780	3.38895	-1.08097	1.97786	-0.546535	0.584698	NA
Syt3	29.8727	0.345043	0.542321	0.636234	0.524624	NA
Lrrc4b	729.956	0.193626	0.138935	1.39364	0.163425	0.46528
Aspdh	18.3989	-0.466575	0.738216	-0.63203	0.527368	NA
Josd2	1044.07	0.0011471	0.126606	0.00906034	0.992771	0.996464
5430431A17Rik	6.3706	0.551477	1.13545	0.48569	0.627187	NA
Emc10	2766.46	0.33411	0.0937223	3.56489	0.000364012	0.0244102
Fam71e1	154.405	0.0767289	0.292099	0.262681	0.792796	0.919139
Gm44646	19.9618	0.443055	0.675284	0.656102	0.511758	NA
Mybpc2	27.9835	-0.401563	0.635988	-0.6314	0.527779	NA
Spib	0.89542	-0.474106	3.7538	-0.1263	0.899494	NA
Pold1	1850.41	-0.125271	0.11373	-1.10148	0.270689	0.583076
Nr1h2	1499.85	0.188428	0.135005	1.39572	0.1628	0.46452
Napsa	11.7026	-1.91822	0.920817	-2.08317	0.0372354	NA
Gm15396	0.78556	3.55952	4.27797	0.832059	0.405376	NA
Kcnc3	539.864	0.542495	0.176318	3.0768	0.00209235	0.0585146
Gm44832	14.2414	0.732798	0.833051	0.879656	0.379046	NA
Myh14	30.608	-0.945128	0.636259	-1.48545	0.137425	NA
2310016G11Rik	0.169539	0	4.99739	0	1	NA
Izumo2	0	NA	NA	NA	NA	NA
Zfp473	71.1784	0.0839864	0.428523	0.19599	0.844618	NA
Vrk3	750.199	0.218043	0.129931	1.67814	0.0933195	0.360724
Atf5	6349.63	0.347809	0.107467	3.23643	0.00121035	0.0454254
Nup62	2855.67	0.0490159	0.111277	0.440484	0.659587	0.856601
Il4i1	5.02787	-0.743128	1.36835	-0.543084	0.587072	NA
Tbc1d17	1196.94	0.390668	0.151739	2.57461	0.0100352	0.131591
Akt1s1	2360.95	0.157358	0.101051	1.55722	0.119418	0.401851
Pnkp	397.417	-0.281269	0.194825	-1.4437	0.148823	0.445524
Ptov1	3254.04	0.399561	0.117352	3.4048	0.000662133	0.0338575
Med25	1229.94	0.069255	0.119282	0.580597	0.561512	0.802101
Fuz	272.608	-0.177611	0.19301	-0.920216	0.35746	0.654431
Ap2a1	2015.71	0.139105	0.113221	1.22861	0.219218	0.531237
Tsks	2.76158	0.157111	2.3269	0.0675195	0.946168	NA
Cpt1c	1103.56	0.140927	0.115162	1.22373	0.221056	0.532479
6530437J22Rik	2.41577	0.0648823	2.04971	0.0316544	0.974748	NA
Prmt1	6070.57	0.0239091	0.092458	0.258594	0.795949	0.920405
Gm15545	210.682	-0.0123389	0.214019	-0.0576533	0.954025	0.984353
Bcl2l12	32.9104	-0.537384	0.522528	-1.02843	0.303747	NA
Irf3	639.214	-0.105165	0.149235	-0.704692	0.481002	0.748924
Scaf1	3269.82	0.410354	0.128143	3.20232	0.00136327	0.0484888
Rras	1326.47	0.309752	0.151605	2.04315	0.0410372	0.248858
Prr12	2669.34	0.432822	0.137949	3.13755	0.00170365	0.0530526
Prrg2	146.673	0.0680715	0.260656	0.261155	0.793973	0.919538
Nosip	733.117	-0.0347377	0.131794	-0.263576	0.792107	0.918914
Rcn3	2003.99	0.450717	0.137035	3.28906	0.00100524	0.0415138
Gm45669	0.931614	2.83106	3.82396	0.740349	0.459088	NA
Fcgrt	526.278	0.371923	0.171959	2.16286	0.0305522	0.219329
Gm45552	17.9978	0.107348	0.733336	0.146384	0.883619	NA
Rps11	7846.62	0.126574	0.0841381	1.50436	0.13249	0.423865
Rpl13a	32666.3	0.152431	0.0808288	1.88584	0.0593159	0.294331
Flt3l	437.381	-0.175879	0.172297	-1.02079	0.307352	0.610896
Aldh16a1	656.859	0.0140454	0.134241	0.104628	0.916671	0.971312
Pih1d1	899.364	0.194041	0.122155	1.58849	0.112177	0.390129
Slc17a7	7.53352	0.105702	1.14162	0.0925893	0.92623	NA
Gfy	5.33705	-1.46206	1.45417	-1.00543	0.314691	NA
Pth2	1.3456	1.40764	2.7826	0.505871	0.612947	NA
Ccdc155	11.8604	-0.976694	0.89862	-1.08688	0.277089	NA
Dkkl1	0.216338	0	4.99739	0	1	NA
Tead2	50.8894	0.164657	0.552537	0.298002	0.765702	NA
Cd37	0.233709	0	4.99739	0	1	NA
Slc6a16	0	NA	NA	NA	NA	NA
Slc6a21	0	NA	NA	NA	NA	NA
Trpm4	187.52	-0.0659391	0.247736	-0.266167	0.790111	0.918077
Hrc	19.6224	0.395096	0.657693	0.600729	0.54802	NA
Ppfia3	690.491	0.249999	0.160168	1.56086	0.118556	0.401571
Mtag2	9.55799	-0.821875	0.968654	-0.848471	0.396176	NA
Lin7b	32.4329	-0.355371	0.621944	-0.571387	0.567737	NA
Gm45619	4.42871	0.0444972	1.47267	0.0302154	0.975895	NA
Snrnp70	10358.3	0.093791	0.0810941	1.15657	0.247448	0.558144
Kcna7	38.0863	-0.0840637	0.508766	-0.165231	0.868762	NA
Ntf5	80.2638	0.291478	0.378681	0.769718	0.441467	NA
AC151602.1	7.16415	1.21516	1.15688	1.05038	0.293544	NA
Lhb	0	NA	NA	NA	NA	NA
Ruvbl2	2627.01	0.057384	0.0960968	0.597148	0.550409	0.795077
Gys1	2904.27	0.399538	0.0916043	4.36156	1.29136e-05	0.00381655
Ftl1	29284.9	-0.0976908	0.073736	-1.32487	0.185214	0.49479
Bax	2211.62	-0.0984632	0.101313	-0.971873	0.331114	0.631115
Dhdh	2.89537	0.184957	2.24404	0.0824214	0.934312	NA
Tulp2	113.203	0.119173	0.30057	0.396491	0.691743	0.872199
Nucb1	5057.66	0.188131	0.0990012	1.90028	0.0573958	0.290365
Ppp1r15a	5646.55	-0.495465	0.134053	-3.69602	0.000219003	0.0188879
Plekha4	76.5304	-0.021896	0.344733	-0.0635158	0.949356	NA
Gm45564	3.99009	1.31252	1.63037	0.805045	0.420794	NA
Hsd17b14	38.8637	-0.792815	0.492187	-1.6108	0.107223	NA
0610005C13Rik	16.2627	0.227227	0.836193	0.27174	0.785822	NA
Bcat2	530.688	-0.124437	0.146471	-0.84957	0.395564	0.684441
Gm31479	0.0894649	0	4.99739	0	1	NA
Fgf21	10.47	-0.333446	1.06016	-0.314523	0.753124	NA
Fut1	6.20775	0.0736397	1.43513	0.0513123	0.959077	NA
Izumo1	0.366668	-2.16245	4.89381	-0.441875	0.65858	NA
Rasip1	3.51663	-0.17479	2.12404	-0.0822912	0.934415	NA
Gm45437	0.349246	-2.16246	4.89381	-0.441876	0.658579	NA
A030001D20Rik	2.59923	-2.73603	2.00096	-1.36736	0.171512	NA
Mamstr	15.1102	1.20539	0.95045	1.26823	0.204718	NA
Fut2	2.63785	0.394209	2.09052	0.18857	0.85043	NA
Sec1	6.1549	-0.0272569	1.36398	-0.0199833	0.984057	NA
Ntn5	38.2368	-0.155577	0.505042	-0.308048	0.758046	NA
Car11	178.315	0.247509	0.248376	0.996509	0.319003	0.620453
Dbp	200.453	0.415924	0.228211	1.82254	0.0683725	0.312614
Sphk2	618.527	0.0396324	0.136291	0.290792	0.77121	0.910311
Rpl18	17155.1	0.14585	0.0782837	1.8631	0.062448	0.300685
Fam83e	4.81551	2.69952	1.81653	1.48609	0.137256	NA
Spaca4	0.346304	0	4.99739	0	1	NA
Sult2b1	10.0996	-0.923966	1.01683	-0.908674	0.363522	NA
Gm31597	0.170316	-2.16249	4.89381	-0.441882	0.658574	NA
Lmtk3	1056.54	0.027183	0.118771	0.228869	0.818971	0.930406
Cyth2	2792.21	0.27873	0.117508	2.37201	0.0176917	0.171731
Kcnj14	25.175	0.632179	0.605356	1.04431	0.296342	NA
Grwd1	866.425	0.0858197	0.121698	0.705186	0.480695	0.748818
Gm45441	8.98919	0.423793	0.950472	0.445877	0.655686	NA
Grin2d	201.54	0.11354	0.221778	0.511954	0.608683	0.828108
Kdelr1	2234.09	0.206655	0.107124	1.92911	0.0537166	0.282613
Syngr4	57.5174	0.0652221	0.418058	0.156012	0.876024	NA
Tmem143	777.191	0.164185	0.155075	1.05874	0.289717	0.59586
Emp3	256.127	-0.163477	0.255646	-0.639467	0.522519	0.777478
Gm45442	0	NA	NA	NA	NA	NA
Ccdc114	3.83835	1.15218	1.9725	0.584121	0.559139	NA
Abcc6	25.2899	-0.0103871	0.615019	-0.016889	0.986525	NA
Nomo1	6980.31	0.0766634	0.0897377	0.854305	0.392936	0.682407
Kcnj11	0.6228	2.83867	4.68039	0.606504	0.54418	NA
Abcc8	0.962377	-2.20465	3.79882	-0.580351	0.561678	NA
Gm45486	0.432677	0	4.99739	0	1	NA
Ush1c	107.928	0.0203405	0.314518	0.064672	0.948435	0.982161
Otog	250.103	-0.595119	0.527649	-1.12787	0.259375	0.572075
1700025L06Rik	0.769512	-0.897231	4.20633	-0.213305	0.831089	NA
Myod1	0	NA	NA	NA	NA	NA
Kcnc1	373.431	0.439184	0.226764	1.93675	0.0527765	0.280873
Sergef	293.641	0.0276983	0.199418	0.138895	0.889533	0.959211
Gm45311	8.52505	-0.19309	1.21074	-0.159481	0.87329	NA
Gm15700	0.728921	4.13968	4.73407	0.874443	0.381877	NA
Tph1	373.566	-0.30691	0.234888	-1.30662	0.191341	0.502084
Saal1	548.635	-0.284489	0.183661	-1.54899	0.121385	0.405813
Saa3	41.2913	-0.0478802	0.494502	-0.0968252	0.922865	NA
Saa4	0	NA	NA	NA	NA	NA
Saa1	0.631283	0.417661	4.57216	0.0913488	0.927215	NA
Saa2	0	NA	NA	NA	NA	NA
Hps5	1298.94	0.0339587	0.11881	0.285823	0.775014	0.911381
Gm45309	11.3491	0.0964022	1.01221	0.0952397	0.924124	NA
Gtf2h1	1613.58	-0.078668	0.111284	-0.706914	0.47962	0.748095
Ldha	43509.6	0.51054	0.14095	3.62214	0.000292178	0.0220031
Ldhc	0	NA	NA	NA	NA	NA
Tsg101	2609.79	0.0309376	0.117255	0.26385	0.791896	0.918914
Uevld	916.708	-0.333604	0.130182	-2.56259	0.0103893	0.133749
C86187	0.844279	2.83231	3.92913	0.720849	0.471002	NA
Gm9999	2.83093	-3.76291	2.32299	-1.61985	0.105264	NA
Spty2d1	1663.3	0.0468539	0.130061	0.360246	0.718663	0.885957
Gm32031	11.6647	0.772822	0.865037	0.893398	0.371644	NA
Gm45474	0.775085	-4.34658	4.46872	-0.972668	0.330718	NA
Tmem86a	173.044	0.0458722	0.2404	0.190816	0.848669	0.943949
Ptpn5	10.1632	-2.12836	0.946905	-2.2477	0.0245952	NA
Gm14377	13.6809	-0.166417	0.857153	-0.194151	0.846058	NA
Gm44969	0	NA	NA	NA	NA	NA
Mrgpra6	2.03892	1.16408	2.2435	0.518869	0.603852	NA
Mrgpra9	0.787337	-2.16376	3.93652	-0.549663	0.582551	NA
Mrgpra1	0.988794	2.57504	3.76918	0.683185	0.49449	NA
Mrgpra2a	0.170316	-2.16249	4.89381	-0.441882	0.658574	NA
Mrgpra2b	0	NA	NA	NA	NA	NA
Mrgpra3	0	NA	NA	NA	NA	NA
Mrgpra4	0	NA	NA	NA	NA	NA
Mrgprx1	0	NA	NA	NA	NA	NA
Mrgprb5	0	NA	NA	NA	NA	NA
Mrgprb4	0	NA	NA	NA	NA	NA
Mrgprb8	0	NA	NA	NA	NA	NA
Mrgprb1	0	NA	NA	NA	NA	NA
Mrgprx2	1121.16	0.174818	0.148108	1.18034	0.237864	0.551596
Mrgprb2	0	NA	NA	NA	NA	NA
Mrgprb3	0	NA	NA	NA	NA	NA
Gm45086	0	NA	NA	NA	NA	NA
Zdhhc13	913.681	-0.0940038	0.137278	-0.684772	0.493488	0.756918
Csrp3	0	NA	NA	NA	NA	NA
E2f8	683.127	-0.551282	0.227025	-2.42829	0.0151704	0.159338
Gm2788	3.85257	-4.76944	2.12957	-2.23962	0.0251155	NA
Gm45282	0	NA	NA	NA	NA	NA
Nav2	1.26756	1.37621	3.2966	0.417463	0.676339	NA
Gm32849	0	NA	NA	NA	NA	NA
9130015G15Rik	0	NA	NA	NA	NA	NA
Dbx1	0	NA	NA	NA	NA	NA
Htatip2	12.8463	-0.174583	0.862707	-0.202367	0.83963	NA
Prmt3	1813.89	-0.196826	0.129945	-1.51468	0.129852	0.419444
Slc6a5	3.35081	-1.94693	1.84198	-1.05698	0.290522	NA
Nell1	0.538643	-0.901413	4.74058	-0.190148	0.849193	NA
Nell1os	0	NA	NA	NA	NA	NA
4933405O20Rik	0	NA	NA	NA	NA	NA
Ano5	0	NA	NA	NA	NA	NA
Slc17a6	0	NA	NA	NA	NA	NA
Gm29296	0	NA	NA	NA	NA	NA
Gm45235	53.6124	-0.118622	0.507133	-0.233907	0.815057	NA
Fancf	222.547	0.137331	0.209974	0.654042	0.513085	0.770865
Gas2	209.001	-0.573862	0.229505	-2.50043	0.0124042	0.145756
Svip	150.241	-0.180408	0.29541	-0.610705	0.541395	0.788915
1700015G11Rik	0	NA	NA	NA	NA	NA
Luzp2	0	NA	NA	NA	NA	NA
Siglech	0	NA	NA	NA	NA	NA
Tubgcp5	1371.67	0.173662	0.104899	1.65553	0.0978179	0.365445
Cyfip1	2605.72	0.220199	0.114167	1.92875	0.0537622	0.282659
Nipa2	1631.87	0.157887	0.121796	1.29633	0.194863	0.506934
A230056P14Rik	98.6089	-0.235826	0.336168	-0.701514	0.482982	0.750021
Nipa1	484.997	0.214231	0.163686	1.3088	0.190604	0.501172
Gm15888	0	NA	NA	NA	NA	NA
Gm34121	42.1471	-0.58239	0.484859	-1.20115	0.229691	NA
Herc2	4958.71	0.136123	0.101724	1.33816	0.180844	0.489587
Oca2	0.186461	2.56413	4.90328	0.522941	0.601015	NA
Gm44506	0	NA	NA	NA	NA	NA
Gabrg3	0	NA	NA	NA	NA	NA
Gm9962	0.352182	-3.20722	4.83786	-0.662942	0.507368	NA
Gabra5	11.8298	0.699465	0.959257	0.729174	0.465896	NA
Gabrb3	2211.17	0.00344666	0.0932213	0.0369729	0.970507	0.990011
Atp10a	0	NA	NA	NA	NA	NA
Ube3a	6374.34	0.105755	0.0918073	1.15192	0.249353	0.560168
Snhg14	976.158	0.144182	0.12549	1.14895	0.250577	0.561484
Gm38393	326.529	0.168429	0.195336	0.862253	0.388548	0.679551
Snrpn	423.144	-0.0149499	0.180173	-0.0829752	0.933871	0.976324
Snurf	0	NA	NA	NA	NA	NA
Gm44644	16.5123	-0.966371	0.799052	-1.2094	0.22651	NA
Gm44643	3.04035	0.87826	2.26004	0.388603	0.69757	NA
A230006K03Rik	313.999	-0.213155	0.266244	-0.8006	0.423363	0.704606
B230209E15Rik	364.697	-0.761248	0.257801	-2.95285	0.00314855	0.0722661
A230057D06Rik	557.601	-0.225883	0.153904	-1.46769	0.142189	0.436764
A330076H08Rik	312.32	0.0861071	0.209686	0.410647	0.681331	0.868012
Gm9801	55.6075	-0.0585872	0.434506	-0.134836	0.892741	NA
Gm32061	0.340633	-3.16141	4.83957	-0.653242	0.5136	NA
Ndn	0	NA	NA	NA	NA	NA
Magel2	17.5865	0.121919	0.773751	0.157569	0.874796	NA
Mkrn3	236.155	0.0700717	0.220914	0.31719	0.751099	0.901962
Peg12	0	NA	NA	NA	NA	NA
A26c2	0	NA	NA	NA	NA	NA
Chrna7	112.004	0.0463334	0.306799	0.151022	0.879958	0.955569
4930554H23Rik	0	NA	NA	NA	NA	NA
Otud7a	3.21946	0.620488	1.82145	0.340657	0.733362	NA
Gm44718	0	NA	NA	NA	NA	NA
Klf13	10.936	-0.226364	0.911623	-0.248309	0.803895	NA
Gm27252	0	NA	NA	NA	NA	NA
E030018B13Rik	0	NA	NA	NA	NA	NA
Gm45052	0	NA	NA	NA	NA	NA
Gm32633	0	NA	NA	NA	NA	NA
Gm45054	0	NA	NA	NA	NA	NA
Gm20670	0	NA	NA	NA	NA	NA
Trpm1	0.339855	-2.16246	4.89381	-0.441876	0.658579	NA
Mtmr10	114.818	-0.449623	0.304403	-1.47707	0.139658	0.434189
Gm20457	15.127	-0.42357	0.772307	-0.548448	0.583384	NA
Fan1	158.32	0.00702521	0.284681	0.0246775	0.980312	0.992879
Mphosph10	1407.17	-0.735603	0.162995	-4.51305	6.39015e-06	0.00291938
Mcee	207.846	0.159475	0.225011	0.708746	0.478482	0.747028
Apba2	3.73195	-0.279299	1.66472	-0.167776	0.86676	NA
Fam189a1	0.651671	0	4.66807	0	1	NA
Nsmce3	595.695	-0.0680618	0.172632	-0.394259	0.69339	0.872982
1810049I09Rik	0	NA	NA	NA	NA	NA
Tjp1	4432.98	-0.0212385	0.0815352	-0.260483	0.794491	0.919911
BC046251	0	NA	NA	NA	NA	NA
Tarsl2	676.131	0.0486815	0.146726	0.331786	0.740051	0.896056
Tm2d3	539.169	0.0465994	0.149723	0.311238	0.75562	0.904431
1810008I18Rik	1.02034	-4.16103	4.18966	-0.993168	0.320628	NA
Gm20684	46.5811	-0.618128	0.529163	-1.16812	0.242757	NA
Pcsk6	2561.93	0.165189	0.0971954	1.69956	0.0892141	0.354278
Snrpa1	1902.26	-0.362432	0.131066	-2.76527	0.00568759	0.098517
Gm45081	4.08496	0.234172	1.55253	0.150832	0.880108	NA
Selenos	775.38	0.196138	0.134719	1.4559	0.145419	0.440785
Gm26827	0	NA	NA	NA	NA	NA
Chsy1	2201.43	0.314333	0.137668	2.28327	0.0224145	0.19069
Lrrk1	427.749	-0.206503	0.19629	-1.05203	0.292787	0.59788
Gm44752	0.68302	-2.7467	4.85773	-0.56543	0.571782	NA
Gm10974	0	NA	NA	NA	NA	NA
Aldh1a3	32.7649	-0.717257	0.550312	-1.30336	0.192451	NA
Gm44753	0	NA	NA	NA	NA	NA
Gm33570	0	NA	NA	NA	NA	NA
Asb7	1011.03	0.156793	0.128293	1.22214	0.221653	0.533134
Lins1	782.349	-0.223355	0.165859	-1.34666	0.178089	0.486013
Cers3	36.2646	-0.386277	0.600391	-0.643376	0.51998	NA
Adamts17	4.10234	1.05959	1.85014	0.57271	0.566841	NA
1700112J16Rik	8.43854	0.949209	1.00332	0.946072	0.344112	NA
Lysmd4	480.126	0.184333	0.173083	1.065	0.286878	0.593631
Mef2a	4700.09	-0.00777503	0.0858638	-0.0905508	0.92785	0.975104
Gm33926	8.92329	0.317079	1.03206	0.307228	0.75867	NA
Lrrc28	94.6342	-0.783048	0.38659	-2.02552	0.0428135	NA
Ttc23	157.582	-0.198142	0.266566	-0.743314	0.457292	0.731489
Synm	1219.89	-0.0691687	0.141014	-0.49051	0.623773	0.836337
4833412C05Rik	0	NA	NA	NA	NA	NA
Gm34350	0	NA	NA	NA	NA	NA
Gm39027	0	NA	NA	NA	NA	NA
Igf1r	3820.42	0.470718	0.140689	3.34581	0.000820427	0.0368353
Pgpep1l	7.60693	0.356654	1.05915	0.336736	0.736316	NA
Gm16157	0	NA	NA	NA	NA	NA
Fam169b	3.62905	0.569662	1.50672	0.378081	0.70537	NA
Gm16158	0	NA	NA	NA	NA	NA
Gm44889	0	NA	NA	NA	NA	NA
4933436H12Rik	0	NA	NA	NA	NA	NA
Gm34549	0	NA	NA	NA	NA	NA
Gm44886	0	NA	NA	NA	NA	NA
Gm44692	0	NA	NA	NA	NA	NA
Arrdc4	0.216338	0	4.99739	0	1	NA
Gm34664	0	NA	NA	NA	NA	NA
Gm44691	0	NA	NA	NA	NA	NA
Gm34838	0	NA	NA	NA	NA	NA
Gm38584	0	NA	NA	NA	NA	NA
4930402F11Rik	0	NA	NA	NA	NA	NA
Gm29683	2.11386	4.24821	2.50543	1.6956	0.0899616	NA
Gm35325	0.329207	0	4.99739	0	1	NA
Gm29327	0	NA	NA	NA	NA	NA
Gm44946	0.461738	0	4.99739	0	1	NA
Gm44948	0.539666	3.33937	4.85128	0.688348	0.491233	NA
Nr2f2	939.48	0.437664	0.134293	3.25903	0.00111795	0.0432248
B130024G19Rik	0.756408	2.56796	4.39716	0.584004	0.559217	NA
Gm28258	0	NA	NA	NA	NA	NA
Gm44532	0	NA	NA	NA	NA	NA
Gm35842	0	NA	NA	NA	NA	NA
Gm44813	0	NA	NA	NA	NA	NA
Gm44812	0	NA	NA	NA	NA	NA
Gm44808	0	NA	NA	NA	NA	NA
Gm42397	0	NA	NA	NA	NA	NA
Gm36011	0	NA	NA	NA	NA	NA
Gm39033	0	NA	NA	NA	NA	NA
6030442E23Rik	0	NA	NA	NA	NA	NA
Gm29328	0	NA	NA	NA	NA	NA
Gm29295	0	NA	NA	NA	NA	NA
Gm44689	469.203	0.136572	0.18781	0.72718	0.467116	0.738285
4930441H08Rik	0	NA	NA	NA	NA	NA
Gm36633	0	NA	NA	NA	NA	NA
1700011C11Rik	0	NA	NA	NA	NA	NA
Mctp2	0	NA	NA	NA	NA	NA
Gm36696	0	NA	NA	NA	NA	NA
Gm45715	0	NA	NA	NA	NA	NA
Gm28745	0	NA	NA	NA	NA	NA
Gm28744	0	NA	NA	NA	NA	NA
Gm44725	0	NA	NA	NA	NA	NA
Gm6567	0	NA	NA	NA	NA	NA
4933435G04Rik	0	NA	NA	NA	NA	NA
Gm28746	0	NA	NA	NA	NA	NA
Gm20083	0	NA	NA	NA	NA	NA
Gm30075	0	NA	NA	NA	NA	NA
4930429H19Rik	0	NA	NA	NA	NA	NA
A730056A06Rik	0	NA	NA	NA	NA	NA
Rgma	9.76921	0.314102	1.10272	0.284842	0.775765	NA
Chd2	5238.82	-0.0966923	0.0875876	-1.10395	0.269615	0.581804
Gm44686	34.8176	-0.133466	0.499505	-0.267197	0.789317	NA
1810026B05Rik	670.982	0.0928731	0.146051	0.635896	0.524844	0.778885
Gm44734	0.383312	0	4.99739	0	1	NA
Gm44738	0	NA	NA	NA	NA	NA
Gm44737	0.355021	-2.20619	4.89058	-0.451109	0.651911	NA
Gm44736	0	NA	NA	NA	NA	NA
Gm44739	0.782721	1.09545	4.17492	0.262389	0.793022	NA
Fam174b	0.216338	0	4.99739	0	1	NA
Gm10619	0	NA	NA	NA	NA	NA
Gm21269	0	NA	NA	NA	NA	NA
St8sia2	0.17893	0	4.99739	0	1	NA
Gm38143	0	NA	NA	NA	NA	NA
Gm45004	0	NA	NA	NA	NA	NA
Slco3a1	5155	0.447561	0.120701	3.70802	0.000208888	0.0187206
Gm7580	0.977406	2.57157	4.03979	0.636559	0.524412	NA
Gm30459	0	NA	NA	NA	NA	NA
0610006L08Rik	75.658	0.548808	0.378439	1.45019	0.147006	NA
4930533N22Rik	5.70585	-0.543203	1.38712	-0.391604	0.695351	NA
Sv2b	44.5638	-0.190351	0.541061	-0.351811	0.72498	NA
1500012K07Rik	0	NA	NA	NA	NA	NA
Akap13	2817.69	0.238385	0.127862	1.86439	0.0622665	0.300685
AU020206	734.735	-0.327657	0.196477	-1.66766	0.0953825	0.36417
Klhl25	425.446	0.144291	0.181891	0.793281	0.427614	0.708
Agbl1	5.27848	-0.0709859	1.58958	-0.0446569	0.964381	NA
Ntrk3	2230.11	-0.125334	0.10042	-1.2481	0.211993	0.524723
4921513I08Rik	0	NA	NA	NA	NA	NA
Gm39038	0.0847695	0	4.99739	0	1	NA
Gm9885	3.15167	-1.30062	2.02632	-0.641862	0.520963	NA
Mrpl46	562.387	-0.107198	0.158515	-0.676262	0.498874	0.760935
Mrps11	414.731	-0.19044	0.178646	-1.06602	0.286413	0.593214
5330411O13Rik	2.07391	-1.16701	2.19173	-0.532459	0.594408	NA
Det1	820.923	-0.184252	0.144115	-1.27851	0.201069	0.512661
1700011D18Rik	0	NA	NA	NA	NA	NA
Gm44730	0	NA	NA	NA	NA	NA
Aen	1174.72	-0.518749	0.145956	-3.55416	0.000379191	0.0247164
Isg20	239.675	-0.147347	0.22349	-0.659301	0.509702	0.768288
Gm26633	0	NA	NA	NA	NA	NA
Acan	1.33992	-0.600985	2.96124	-0.20295	0.839174	NA
Hapln3	2.70466	2.05237	1.78701	1.1485	0.250763	NA
Mfge8	831.08	0.0587839	0.135194	0.434811	0.6637	0.858375
Gm31510	0.432677	0	4.99739	0	1	NA
Abhd2	3664.4	-0.0190021	0.094614	-0.200838	0.840825	0.940995
Rlbp1	11.5511	-0.419944	1.08445	-0.387242	0.698577	NA
Fanci	529.796	-0.692211	0.212164	-3.26262	0.00110389	0.0430215
Polg	1373.72	-0.0692188	0.106467	-0.650141	0.515601	0.772662
Mir9-3hg	18.2137	-0.334769	0.69287	-0.483162	0.62898	NA
Gm35040	0.213773	0	4.99739	0	1	NA
Gm45168	0	NA	NA	NA	NA	NA
Gm45169	0.216338	0	4.99739	0	1	NA
Rhcg	0.352182	-3.20722	4.83786	-0.662942	0.507368	NA
Ticrr	950.639	-0.511266	0.165462	-3.08993	0.00200204	0.0569118
Kif7	468.935	-0.205599	0.167065	-1.23065	0.218453	0.531015
9330171B17Rik	5.90895	-1.373	1.2702	-1.08093	0.279728	NA
Plin1	7.57184	-1.60336	1.22033	-1.31388	0.188888	NA
Pex11a	3.60478	-4.77641	2.13913	-2.23287	0.0255575	NA
Gm44706	1.50813	-0.212955	2.59149	-0.0821744	0.934508	NA
Wdr93	7.90921	0.563559	1.08694	0.518484	0.60412	NA
Mesp1	0.365391	2.56415	4.90327	0.522947	0.601011	NA
Mesp2	0.170316	-2.16249	4.89381	-0.441882	0.658574	NA
Anpep	1.87801	0.227563	2.05645	0.110658	0.911887	NA
Ap3s2	2038.72	-0.00951752	0.0983897	-0.0967328	0.922939	0.973427
Gm26646	0.882419	-2.20529	4.15164	-0.531185	0.595291	NA
5430400D12Rik	5.29242	0.737534	1.60326	0.46002	0.645502	NA
Arpin	886.859	-0.180342	0.123988	-1.45451	0.145804	0.441048
Zfp710	1350.12	0.207958	0.122187	1.70196	0.088762	0.353542
Gm21057	9.91802	0.232274	1.08165	0.214741	0.82997	NA
Gm44949	32.3524	-0.165433	0.599889	-0.275772	0.782723	NA
Idh2	4675.17	0.00247593	0.0930957	0.0265955	0.978782	0.992566
Gm45202	0	NA	NA	NA	NA	NA
Sema4b	1180.28	-0.0382142	0.113291	-0.337309	0.735884	0.89437
Cib1	334.584	-0.213478	0.202837	-1.05246	0.292588	0.597746
Gdpgp1	302.847	0.438994	0.236096	1.85939	0.0629721	0.300696
Ttll13	25.43	-0.776842	0.623931	-1.24508	0.213103	NA
Ngrn	857.187	-0.349759	0.150861	-2.31842	0.0204264	0.183296
Vps33b	560.175	0.0246567	0.156433	0.157619	0.874757	0.95433
Rccd1	409.151	-0.219359	0.211022	-1.03951	0.298568	0.603899
Prc1	2622.44	-0.646952	0.152503	-4.24223	2.21307e-05	0.00520388
Unc45a	1421.47	0.140856	0.13184	1.06838	0.285349	0.592502
Hddc3	165.42	-0.473335	0.260638	-1.81607	0.0693603	0.31518
Man2a2	4032.2	0.162068	0.103908	1.55974	0.118822	0.401571
Fes	966.021	0.135654	0.141039	0.961814	0.336143	0.636594
Furin	2183.13	0.288729	0.138158	2.08985	0.0366312	0.235745
Gm44851	5.40692	-0.954597	1.42619	-0.669333	0.503283	NA
Blm	2417	-0.273342	0.144436	-1.89248	0.0584271	0.292574
Crtc3	783.086	0.0907028	0.127907	0.709128	0.478245	0.746962
Gm15880	2.05964	0.716299	2.40874	0.297375	0.76618	NA
Iqgap1	11843.2	0.0387345	0.110903	0.349264	0.726891	0.889753
Gm44649	8.07836	0.819198	1.09084	0.750982	0.452663	NA
Zscan2	326.869	0.407913	0.19255	2.11848	0.0341348	0.22933
Wdr73	993.824	-0.300263	0.150536	-1.99463	0.0460835	0.263511
Nmb	12.5634	0.259321	0.855034	0.303288	0.761671	NA
Sec11a	1701.32	-0.0272641	0.118502	-0.230074	0.818034	0.930288
Gm44899	2.26409	-0.652486	1.99372	-0.32727	0.743463	NA
Zfp592	1453.32	-0.019282	0.117849	-0.163616	0.870033	0.953069
Alpk3	10.9341	0.52858	1.06575	0.495967	0.619917	NA
Platr32	0.216338	0	4.99739	0	1	NA
Slc28a1	1.8055	-0.657463	2.40085	-0.273846	0.784203	NA
Gm44968	0	NA	NA	NA	NA	NA
Pde8a	17.7779	-0.293045	0.777	-0.37715	0.706062	NA
Rps17	18485	0.0730634	0.0857895	0.851659	0.394403	0.683356
Cpeb1	3058.34	-0.0133209	0.0938132	-0.141994	0.887085	0.958664
Ap3b2	4039.29	0.0677433	0.0936306	0.723517	0.469362	0.740309
BC048679	0.169539	0	4.99739	0	1	NA
2900076A07Rik	176.303	-0.180048	0.242021	-0.743934	0.456916	0.731253
Fsd2	3.86676	0.149714	1.73506	0.0862876	0.931238	NA
Whamm	646.196	0.163708	0.186338	0.878552	0.379644	0.672239
Homer2	23.7836	0.750876	0.727515	1.03211	0.30202	NA
Gm44570	0.460195	3.84586	4.83384	0.795613	0.426257	NA
Ramac	877.272	-0.0257255	0.150971	-0.1704	0.864695	0.95036
3110040N11Rik	435.503	0.0168272	0.161546	0.104163	0.91704	0.971331
Gm45016	7.14983	0.741869	1.10438	0.671753	0.501741	NA
Btbd1	3435.52	-0.0728666	0.091158	-0.799344	0.424091	0.705384
Gm10160	0.818554	0	4.71236	0	1	NA
Tm6sf1	579.848	-0.175956	0.152532	-1.15357	0.248675	0.559608
Gm45014	1.24535	-3.20559	3.23644	-0.990466	0.321946	NA
Hdgfl3	4809.3	-0.0947619	0.0956008	-0.991225	0.321576	0.622722
Bnc1	0.186461	2.56413	4.90328	0.522941	0.601015	NA
Gm20744	0	NA	NA	NA	NA	NA
Gm45056	0	NA	NA	NA	NA	NA
Gm32850	0	NA	NA	NA	NA	NA
Gm45090	0	NA	NA	NA	NA	NA
Sh3gl3	1067.94	0.318166	0.149541	2.12761	0.0333694	0.227639
Adamtsl3	2.75629	-0.960606	2.2866	-0.420101	0.674411	NA
Saxo2	11.8104	-0.0172182	0.994807	-0.0173081	0.986191	NA
Efl1	716.408	0.07924	0.142181	0.55732	0.577309	0.812776
4933406J10Rik	1.54791	0.69554	2.75954	0.252049	0.801003	NA
1700010L04Rik	15.5561	1.06552	0.786262	1.35517	0.175363	NA
Gm36584	27.6693	0.443493	0.57119	0.776437	0.437491	NA
Mex3b	1053.18	0.244726	0.136184	1.79702	0.072332	0.321447
4933430H16Rik	12.0195	0.0520233	0.880338	0.0590947	0.952877	NA
A530021J07Rik	0	NA	NA	NA	NA	NA
5930435M05Rik	0	NA	NA	NA	NA	NA
Gm44724	0.170316	-2.16249	4.89381	-0.441882	0.658574	NA
Gm44991	0	NA	NA	NA	NA	NA
Gm10610	0	NA	NA	NA	NA	NA
Tmc3	0.352182	-3.20722	4.83786	-0.662942	0.507368	NA
Gm16638	10.5657	-0.226252	0.997612	-0.226793	0.820584	NA
Stard5	1932.2	-0.691042	0.368458	-1.8755	0.0607245	0.297605
Il16	67.4372	-0.357853	0.362464	-0.987278	0.323506	NA
2310044K18Rik	5.25905	-0.0156594	1.3019	-0.0120281	0.990403	NA
Cfap161	3.3975	0.880511	1.47675	0.596249	0.551009	NA
Gm44993	1.73457	-4.49296	2.79061	-1.61003	0.107392	NA
Gm39043	3.9347	0.682918	1.4878	0.459012	0.646225	NA
Tlnrd1	1980.16	-0.0406063	0.10664	-0.380781	0.703366	0.878598
Mesd	2083.9	0.0417662	0.101558	0.411255	0.680886	0.867951
Cemip	1.82091	-4.17341	2.84625	-1.46628	0.142571	NA
Abhd17c	1132.96	-0.165154	0.126078	-1.30993	0.190219	0.501151
Gm26708	2.39358	0.980899	1.83434	0.534743	0.592828	NA
Gm44827	0	NA	NA	NA	NA	NA
Arnt2	3.39959	-1.74532	1.50052	-1.16314	0.244771	NA
Gm30873	0	NA	NA	NA	NA	NA
Gm44933	0	NA	NA	NA	NA	NA
Gm45175	0	NA	NA	NA	NA	NA
Gm2115	1.36129	0.124396	3.03096	0.0410416	0.967263	NA
Fah	315.4	0.0159963	0.218589	0.0731798	0.941663	0.979563
Zfand6	2335.51	-0.026567	0.0949513	-0.279796	0.779634	0.913458
2610206C17Rik	0.877525	4.34021	3.96895	1.09354	0.274157	NA
Olfr291	0	NA	NA	NA	NA	NA
Olfr290	0	NA	NA	NA	NA	NA
Vmn2r65	0	NA	NA	NA	NA	NA
Vmn2r66	0	NA	NA	NA	NA	NA
Vmn2r67	9.60431	3.46477	1.38804	2.49616	0.0125545	NA
Vmn2r68	0.894541	-1.19884	4.08592	-0.293407	0.769211	NA
Vmn2r69	3.19169	-0.459926	2.04463	-0.224943	0.822023	NA
Vmn2r70	5.79125	0.569796	1.27576	0.446633	0.65514	NA
Vmn2r71	0	NA	NA	NA	NA	NA
Vmn2r72	0	NA	NA	NA	NA	NA
Vmn2r73	0.0894649	0	4.99739	0	1	NA
Vmn2r74	0.331773	0	4.99739	0	1	NA
Vmn2r75	0	NA	NA	NA	NA	NA
Vmn2r76	0.0932304	1.65807	4.98978	0.332292	0.739669	NA
Olfr310	0	NA	NA	NA	NA	NA
Olfr309	0	NA	NA	NA	NA	NA
Olfr308	0	NA	NA	NA	NA	NA
Olfr307	0.17893	0	4.99739	0	1	NA
Olfr305	0	NA	NA	NA	NA	NA
Olfr304	0	NA	NA	NA	NA	NA
Olfr303	0	NA	NA	NA	NA	NA
Olfr301	0	NA	NA	NA	NA	NA
Olfr299	0	NA	NA	NA	NA	NA
Olfr298	0	NA	NA	NA	NA	NA
Olfr297	0	NA	NA	NA	NA	NA
Olfr295	0	NA	NA	NA	NA	NA
Olfr294	0	NA	NA	NA	NA	NA
Olfr293	0	NA	NA	NA	NA	NA
Olfr292	0	NA	NA	NA	NA	NA
Folh1	0.647428	3.7079	4.49042	0.825736	0.408954	NA
Vmn2r77	0	NA	NA	NA	NA	NA
Vmn2r78	0	NA	NA	NA	NA	NA
Vmn2r79	0.17893	0	4.99739	0	1	NA
Nox4	0.186461	2.56413	4.90328	0.522941	0.601015	NA
Tyr	0	NA	NA	NA	NA	NA
Grm5	0	NA	NA	NA	NA	NA
Ctsc	1.68856	2.0003	2.85519	0.700582	0.483564	NA
Gm44751	0	NA	NA	NA	NA	NA
Rab38	0	NA	NA	NA	NA	NA
Gm45144	0	NA	NA	NA	NA	NA
Tmem135	2643.48	0.120661	0.112863	1.06909	0.285029	0.592265
Gm44995	1.21178	-1.69177	3.08201	-0.548916	0.583063	NA
Fzd4	2188.35	-0.0902384	0.118057	-0.764361	0.444652	0.721923
AI314278	0.170316	-2.16249	4.89381	-0.441882	0.658574	NA
Prss23	0.799273	3.8452	4.60873	0.834329	0.404096	NA
Prss23os	0	NA	NA	NA	NA	NA
Gm45064	0	NA	NA	NA	NA	NA
A230065N10Rik	0	NA	NA	NA	NA	NA
Me3	1.01456	3.84223	3.94033	0.975104	0.329508	NA
Ccdc81	0.430399	-2.20618	4.89058	-0.451108	0.651912	NA
Hikeshi	1305.61	0.225539	0.116777	1.93137	0.0534376	0.282043
Eed	1776.16	-0.181017	0.105238	-1.72008	0.0854174	0.346542
E230029C05Rik	100.288	-0.0275562	0.323621	-0.0851498	0.932142	0.975615
2310010J17Rik	74.7215	-0.248956	0.384081	-0.648187	0.516864	NA
Picalm	15860.8	-0.0271749	0.0724747	-0.374957	0.707692	0.880219
Ccdc83	6.69491	1.84957	1.28152	1.44326	0.148948	NA
Sytl2	0.535253	-1.20151	4.99445	-0.240568	0.80989	NA
Ccdc89	3.62005	-0.110201	1.76726	-0.0623571	0.950278	NA
Crebzf	2249.72	-0.235431	0.108911	-2.16167	0.0306434	0.219709
Tmem126a	1094.78	-0.204343	0.129204	-1.58155	0.113752	0.392187
Tmem126b	706.354	0.0500049	0.154785	0.323059	0.74665	0.899227
Dlg2	1979.97	-0.0395371	0.105728	-0.373953	0.708439	0.880544
Gm45159	0	NA	NA	NA	NA	NA
4930567K12Rik	0.562916	0	4.97871	0	1	NA
Ccdc90b	809.339	-0.381225	0.152461	-2.50047	0.0124028	0.145756
Ankrd42	196.798	0.0690534	0.222114	0.310891	0.755883	0.904431
Gm26944	164.687	-0.0782233	0.255627	-0.306005	0.759601	0.905735
Pcf11	2989.27	-0.0796179	0.117721	-0.676329	0.498832	0.760935
Gm26981	51.0524	-0.51951	0.44076	-1.17867	0.23853	NA
4632427E13Rik	190.811	0.031956	0.239139	0.13363	0.893695	0.961372
Rab30	332.521	-0.00681632	0.186589	-0.0365312	0.970859	0.99002
Ddias	643.57	-0.127405	0.154895	-0.82252	0.410781	0.695623
Prcp	663.903	0.132176	0.144313	0.915898	0.359721	0.656222
Gm26862	32.0306	-0.319302	0.605821	-0.527056	0.598155	NA
Gm9934	10.7137	-0.351598	0.918141	-0.382945	0.70176	NA
Fam181b	106.885	0.174885	0.340305	0.513905	0.607318	0.827815
Gm44947	0.940283	-3.1624	3.6522	-0.865891	0.38655	NA
Gm45037	13.4386	2.24286	0.987123	2.27212	0.0230793	NA
Gm32647	0.68119	0	4.99739	0	1	NA
Gm44601	2.43363	-2.1986	2.47658	-0.887757	0.374671	NA
Tenm4	5372.9	0.33257	0.137124	2.42532	0.0152948	0.15986
Gm15412	0.233709	0	4.99739	0	1	NA
Gm15414	0	NA	NA	NA	NA	NA
Gm15413	13.5097	0.169264	0.854354	0.19812	0.842951	NA
Gm15416	3.03288	-3.0813	2.01315	-1.53059	0.125872	NA
Gm44633	3.04411	-0.719965	1.85733	-0.387635	0.698286	NA
C230038L03Rik	3.28732	1.24921	1.84532	0.676961	0.49843	NA
Nars2	896.354	-0.159623	0.15442	-1.03369	0.301281	0.605901
Gab2	2583.45	-0.0497568	0.0957299	-0.519762	0.603229	0.825758
Usp35	885.436	0.39496	0.182118	2.16871	0.0301048	0.218156
Kctd21	416.445	0.00847279	0.166669	0.050836	0.959456	0.986064
Alg8	1852.55	-0.278301	0.123784	-2.24828	0.0245585	0.200116
Ndufc2	2726.91	0.0762035	0.0937597	0.812753	0.41636	0.69944
Thrsp	171.49	0.0346948	0.25911	0.1339	0.893482	0.961372
Kctd14	1.92518	-0.204768	2.05104	-0.0998362	0.920474	NA
Ints4	2272.54	-0.0533017	0.0952924	-0.559349	0.575924	0.811618
Aamdc	101.321	0.141652	0.334789	0.423108	0.672216	0.863435
Rsf1	4263.74	0.11711	0.117589	0.995921	0.319288	0.620587
Rsf1os1	1.01382	1.41777	3.51118	0.403787	0.686369	NA
Rsf1os2	20.4126	0.312701	0.68539	0.456238	0.648219	NA
Clns1a	2965.81	-0.0893012	0.0928262	-0.962026	0.336036	0.636508
Aqp11	73.0723	0.038724	0.378005	0.102443	0.918405	NA
Pak1	2057.52	0.251173	0.127988	1.96247	0.0497073	0.274004
Gdpd4	1.30522	-1.43889	2.92803	-0.49142	0.623129	NA
Myo7a	1140.62	-0.13223	0.123512	-1.07059	0.284353	0.591698
Capn5	7365.42	0.366491	0.117653	3.11502	0.00183935	0.0553342
Omp	152.677	0.279369	0.248688	1.12337	0.26128	0.574188
Gm16938	24.1531	-0.430469	0.588143	-0.731912	0.464223	NA
B3gnt6	13.044	-0.309976	0.847349	-0.365819	0.7145	NA
Acer3	1097.77	0.0321851	0.116487	0.276297	0.78232	0.914194
Tsku	877.294	0.37298	0.155935	2.39189	0.016762	0.166924
Gm44507	0.34352	-3.17299	4.83914	-0.655693	0.512022	NA
Gucy2d	0.901937	0.824295	3.27985	0.251321	0.801566	NA
Lrrc32	1.92109	0.348567	2.59444	0.134352	0.893125	NA
A630091E08Rik	4.53359	-0.600081	1.36857	-0.438473	0.661044	NA
Emsy	4258.13	-0.134147	0.0899863	-1.49074	0.136029	0.429138
Thap12	2756.93	-0.170895	0.102291	-1.67067	0.0947869	0.363077
Gm19656	103.417	-0.361714	0.321755	-1.12419	0.260933	0.573644
Gm44934	0	NA	NA	NA	NA	NA
Wnt11	153.953	0.231404	0.300809	0.769272	0.441732	0.719179
Uvrag	2151.56	-0.0989108	0.112787	-0.87697	0.380503	0.672829
Gm45188	16.7576	0.54756	0.745011	0.734969	0.462358	NA
Gm45187	2.4808	-0.128905	1.96407	-0.0656313	0.947671	NA
Dgat2	460.45	-0.286389	0.225685	-1.26898	0.204449	0.516026
Gm45012	2.25001	-0.825842	2.52665	-0.326852	0.743779	NA
Mogat2	476.51	-0.00877901	0.213696	-0.0410817	0.967231	0.989209
Gm26705	9.1073	0.165678	0.929488	0.178247	0.858529	NA
Map6	6543.6	0.258229	0.139152	1.85573	0.0634922	0.301859
Gm45591	224.282	0.217703	0.215625	1.00964	0.31267	0.615931
Serpinh1	210.887	-0.240595	0.252883	-0.951408	0.341398	0.640945
Gdpd5	704.465	0.322825	0.205358	1.57201	0.115947	0.396305
Klhl35	12.1944	-0.515133	0.812348	-0.634128	0.525997	NA
Rps3	43831	0.134307	0.0819557	1.63878	0.10126	0.370975
Arrb1	3769.83	0.234257	0.106335	2.203	0.0275947	0.21126
Tpbgl	2316.48	0.549504	0.146871	3.74141	0.000182991	0.0177415
Gm10605	343.921	0.0202395	0.206561	0.0979833	0.921946	0.973216
Slco2b1	247.343	0.301053	0.198383	1.51754	0.12913	0.41815
Gm15635	20.2656	0.425853	0.665324	0.640069	0.522128	NA
Gm34280	0.0894649	0	4.99739	0	1	NA
Olfr520	0	NA	NA	NA	NA	NA
Olfr521	1.60041	-3.98246	2.88317	-1.38128	0.167193	NA
F730035P03Rik	7.25147	-0.525049	1.21725	-0.431342	0.66622	NA
Neu3	93.1856	-0.132734	0.335377	-0.395776	0.692271	NA
Spcs2	5835.65	0.170072	0.0888254	1.91468	0.0555335	0.286418
Xrra1	79.1404	-0.458833	0.330945	-1.38643	0.165614	NA
Gm38405	10.8953	0.473857	0.926511	0.511443	0.609041	NA
Rnf169	1519.67	0.0786157	0.110888	0.708967	0.478345	0.747017
Chrdl2	5.30222	0.23715	1.25215	0.189394	0.849784	NA
Pold3	1941.7	-0.352778	0.107852	-3.27096	0.00107185	0.0426869
Lipt2	200.162	0.0363175	0.235667	0.154105	0.877527	0.955103
Gm34821	0.17893	0	4.99739	0	1	NA
Kcne3	1.58083	0.112199	2.56018	0.0438247	0.965044	NA
Pgm2l1	540.148	0.14045	0.150771	0.931545	0.351572	0.649376
P4ha3	78.2401	-0.611499	0.35717	-1.71207	0.0868845	NA
Ppme1	4028.22	0.319368	0.122381	2.60961	0.00906451	0.124632
C2cd3	1599.58	-0.331779	0.119958	-2.7658	0.00567842	0.098517
Gm10603	82.6409	-0.133247	0.337164	-0.3952	0.692696	NA
Ucp3	29.4287	0.76931	0.617564	1.24572	0.212869	NA
Ucp2	10129.1	0.397027	0.118755	3.34325	0.000828031	0.0368362
Dnajb13	66.4625	0.0325073	0.428266	0.0759044	0.939495	NA
Coa4	511.967	0.238764	0.14683	1.62613	0.103923	0.375614
Gm39059	3.74233	-0.136783	1.65728	-0.0825345	0.934222	NA
Mrpl48	1660.61	0.0148743	0.106297	0.139931	0.888714	0.959139
Rab6a	8146.34	0.171841	0.0955777	1.79792	0.07219	0.321272
Plekhb1	40.2705	-0.660154	0.629683	-1.04839	0.294459	NA
Gm35082	190.665	0.552613	0.318981	1.73243	0.0831963	0.342308
Fam168a	3802.3	0.232918	0.121978	1.90951	0.0561959	0.288029
Relt	383.988	-0.27139	0.210656	-1.28831	0.197638	0.509665
Arhgef17	1327.33	0.248562	0.130835	1.89981	0.0574581	0.290365
P2ry6	158.946	0.0334091	0.251427	0.132878	0.89429	0.961643
P2ry2	197.454	0.236821	0.235721	1.00467	0.315058	0.617546
Fchsd2	1486.37	0.0694997	0.106383	0.653294	0.513567	0.771187
Atg16l2	929.285	-0.208524	0.130839	-1.59374	0.110994	0.389188
Stard10	816.256	-0.143738	0.133571	-1.07612	0.281874	0.589643
Gm20476	2.47588	-0.335998	1.86127	-0.180521	0.856744	NA
Gm45620	6.44295	0.508235	1.31285	0.387122	0.698666	NA
Arap1	2082.46	0.182847	0.125224	1.46016	0.144245	0.439205
Pde2a	260.956	0.590508	0.202035	2.92281	0.00346891	0.0752383
Gm35363	0.320334	0	4.99739	0	1	NA
Art2b	0	NA	NA	NA	NA	NA
Clpb	2505.56	-0.174417	0.121292	-1.438	0.150435	0.447716
Phox2a	2683.58	0.516727	0.153751	3.36081	0.000777151	0.0368353
Inppl1	5601.01	0.246354	0.126056	1.95433	0.0506628	0.27704
Gm10602	120.711	0.173292	0.335504	0.516512	0.605497	0.826906
Folr2	26.3505	1.06759	0.664656	1.60624	0.108222	NA
Folr1	771.502	0.0274541	0.152436	0.180103	0.857072	0.946432
Anapc15	388.519	-0.411889	0.19082	-2.15852	0.0308876	0.219907
Tomt	13.2536	0.160523	0.823666	0.194888	0.84548	NA
Lamtor1	2499.89	0.0281479	0.0986248	0.285404	0.775335	0.911479
Lrrc51	156.853	-0.091472	0.250991	-0.364443	0.715527	0.884335
Numa1	8594.27	0.20782	0.101309	2.05134	0.0402334	0.246579
Il18bp	301.794	-0.0466945	0.193386	-0.241457	0.809201	0.926171
Rnf121	1329.31	-0.0362706	0.105763	-0.342942	0.731642	0.892627
Xndc1	1178.78	-0.320293	0.156711	-2.04384	0.0409691	0.248576
Art5	150.504	-0.206176	0.241729	-0.852919	0.393704	0.682704
Art1	18.8776	0.0455366	0.701521	0.0649112	0.948245	NA
Chrna10	0.230869	0	4.99739	0	1	NA
Nup98	5444.82	0.043738	0.093503	0.467771	0.639948	0.84498
Pgap2	403.709	0.248091	0.178287	1.39152	0.164067	0.466237
AC139579.1	0	NA	NA	NA	NA	NA
Rhog	810.223	0.340196	0.137092	2.48151	0.0130827	0.149247
Stim1	1709.17	0.0935433	0.101897	0.918017	0.35861	0.654976
Rrm1	7224.21	-0.214762	0.114216	-1.88031	0.0600662	0.296579
Olfr543	6.11509	-0.206993	1.49686	-0.138285	0.890015	NA
Olfr544	2.33745	0.159819	2.21089	0.0722872	0.942373	NA
Olfr545	2.93701	-0.303767	1.91784	-0.15839	0.874149	NA
Olfr547	0.233709	0	4.99739	0	1	NA
Olfr548-ps1	0.942244	-1.17772	4.16113	-0.28303	0.777154	NA
Olfr549	0	NA	NA	NA	NA	NA
Trim21	1034.06	0.0496334	0.119013	0.417043	0.676647	0.865632
Olfr550	2.14182	-1.42002	2.38323	-0.595838	0.551284	NA
Olfr551	0	NA	NA	NA	NA	NA
Olfr552	0.186461	2.56413	4.90328	0.522941	0.601015	NA
Olfr553	0	NA	NA	NA	NA	NA
Olfr554	0	NA	NA	NA	NA	NA
Olfr555	0	NA	NA	NA	NA	NA
Olfr556	1.86506	1.35062	2.62378	0.514761	0.60672	NA
Trim68	2833.03	-0.120765	0.106335	-1.1357	0.256082	0.568402
Olfr557	0.460195	3.84586	4.83384	0.795613	0.426257	NA
Olfr558	0.993829	0.112186	3.62181	0.0309753	0.975289	NA
Olfr33	0.216338	0	4.99739	0	1	NA
Olfr559	0.542461	3.55705	4.84466	0.734219	0.462815	NA
Olfr78	70.9687	0.189039	0.402188	0.470026	0.638337	NA
Olfr560	9.09754	1.01801	1.02302	0.995104	0.319686	NA
Olfr561	0.170316	-2.16249	4.89381	-0.441882	0.658574	NA
Olfr564	0.372922	3.55703	4.84466	0.734216	0.462817	NA
Olfr566	0.0847695	0	4.99739	0	1	NA
Olfr568	0	NA	NA	NA	NA	NA
Olfr569	0	NA	NA	NA	NA	NA
Olfr570	0	NA	NA	NA	NA	NA
Olfr571	6.1912	0.509128	1.24886	0.407676	0.683512	NA
Olfr572	0	NA	NA	NA	NA	NA
Olfr573-ps1	0	NA	NA	NA	NA	NA
Olfr574	0.213773	0	4.99739	0	1	NA
Olfr575	0	NA	NA	NA	NA	NA
Olfr576	0	NA	NA	NA	NA	NA
Olfr577	0	NA	NA	NA	NA	NA
Olfr578	0	NA	NA	NA	NA	NA
Olfr582	0	NA	NA	NA	NA	NA
Olfr583	0	NA	NA	NA	NA	NA
Olfr584	0	NA	NA	NA	NA	NA
Olfr585	0	NA	NA	NA	NA	NA
Olfr586	0	NA	NA	NA	NA	NA
Olfr588-ps1	0	NA	NA	NA	NA	NA
Olfr589	0	NA	NA	NA	NA	NA
Olfr591	0	NA	NA	NA	NA	NA
Olfr592	0	NA	NA	NA	NA	NA
Olfr593	0	NA	NA	NA	NA	NA
Olfr594	0	NA	NA	NA	NA	NA
Usp17ld	0.169539	0	4.99739	0	1	NA
Olfr596	0	NA	NA	NA	NA	NA
Olfr597	0	NA	NA	NA	NA	NA
Olfr598	0	NA	NA	NA	NA	NA
Olfr599	0	NA	NA	NA	NA	NA
Olfr600	0	NA	NA	NA	NA	NA
Olfr601	0	NA	NA	NA	NA	NA
Olfr603	0	NA	NA	NA	NA	NA
Usp17lc	0.400408	0	4.99739	0	1	NA
Olfr605	0	NA	NA	NA	NA	NA
Olfr606	0	NA	NA	NA	NA	NA
Olfr607	0	NA	NA	NA	NA	NA
Olfr608	0	NA	NA	NA	NA	NA
Olfr609	0	NA	NA	NA	NA	NA
Olfr610	0	NA	NA	NA	NA	NA
Olfr611	0	NA	NA	NA	NA	NA
Olfr612	0	NA	NA	NA	NA	NA
Olfr613	0	NA	NA	NA	NA	NA
Olfr615	0	NA	NA	NA	NA	NA
Olfr616	0	NA	NA	NA	NA	NA
Olfr617	0	NA	NA	NA	NA	NA
Olfr618	0	NA	NA	NA	NA	NA
Olfr619	0	NA	NA	NA	NA	NA
Olfr620	0	NA	NA	NA	NA	NA
Olfr622	0	NA	NA	NA	NA	NA
Olfr623	0	NA	NA	NA	NA	NA
Olfr624	0.372922	3.55703	4.84466	0.734216	0.462817	NA
Olfr625-ps1	0	NA	NA	NA	NA	NA
Olfr243	0	NA	NA	NA	NA	NA
Olfr628	0	NA	NA	NA	NA	NA
Olfr629	0	NA	NA	NA	NA	NA
Olfr630	0.562746	-3.18446	4.73566	-0.672442	0.501302	NA
Olfr69	452.898	-0.283512	0.160399	-1.76754	0.0771381	0.330896
Olfr68	18.4386	-0.576853	0.674879	-0.85475	0.39269	NA
Olfr67	0	NA	NA	NA	NA	NA
Hbb-bt	0	NA	NA	NA	NA	NA
Hbb-bs	0	NA	NA	NA	NA	NA
Hbb-bh2	0	NA	NA	NA	NA	NA
Hbb-bh1	0.213773	0	4.99739	0	1	NA
Hbb-y	0	NA	NA	NA	NA	NA
Olfr66	0	NA	NA	NA	NA	NA
Olfr64	0	NA	NA	NA	NA	NA
Olfr65	0	NA	NA	NA	NA	NA
Olfr631	0	NA	NA	NA	NA	NA
Olfr632	0	NA	NA	NA	NA	NA
Olfr633	0	NA	NA	NA	NA	NA
Olfr635	0	NA	NA	NA	NA	NA
Olfr638	0	NA	NA	NA	NA	NA
Olfr639	0.0932304	1.65807	4.98978	0.332292	0.739669	NA
Olfr640	0	NA	NA	NA	NA	NA
Olfr641	0	NA	NA	NA	NA	NA
Olfr642	0.0847695	0	4.99739	0	1	NA
4930516K23Rik	0	NA	NA	NA	NA	NA
Olfr644	0	NA	NA	NA	NA	NA
Olfr645	0	NA	NA	NA	NA	NA
Olfr646	0	NA	NA	NA	NA	NA
Ubqln5	0	NA	NA	NA	NA	NA
Ubqln3	0	NA	NA	NA	NA	NA
Ubqlnl	0	NA	NA	NA	NA	NA
Olfm5	0	NA	NA	NA	NA	NA
Olfr648	0.0880455	-1.20157	4.99445	-0.240581	0.80988	NA
Olfr649	0	NA	NA	NA	NA	NA
Trim6	0.108169	0	4.99739	0	1	NA
Trim34a	23.5466	-0.235544	0.608504	-0.387087	0.698692	NA
Gm47248	0	NA	NA	NA	NA	NA
Trim5	198.159	0.298925	0.231535	1.29106	0.196684	0.50857
Trim12a	0	NA	NA	NA	NA	NA
Gm15133	0	NA	NA	NA	NA	NA
Trim34b	25.6322	0.00696659	0.583921	0.0119307	0.990481	NA
Trim12c	147.223	0.102059	0.264456	0.385921	0.699555	0.876402
Trim30b	0.356	2.56415	4.90327	0.522947	0.601011	NA
Trim30c	0	NA	NA	NA	NA	NA
Trim30a	5.27276	0.330753	1.31351	0.251808	0.80119	NA
Trim30d	0	NA	NA	NA	NA	NA
Olfr651	0	NA	NA	NA	NA	NA
Olfr652	0	NA	NA	NA	NA	NA
Olfr653	0	NA	NA	NA	NA	NA
Olfr654	0	NA	NA	NA	NA	NA
Olfr655	0.106886	0	4.99739	0	1	NA
Olfr656	0	NA	NA	NA	NA	NA
Olfr657	0	NA	NA	NA	NA	NA
Olfr658	0	NA	NA	NA	NA	NA
Olfr659	0	NA	NA	NA	NA	NA
Olfr661	0	NA	NA	NA	NA	NA
Usp17le	1.28968	-2.20399	3.51962	-0.6262	0.531184	NA
Usp17lb	0.957385	-1.17101	3.84601	-0.304475	0.760766	NA
Usp17la	1.90083	-2.15314	2.75302	-0.782099	0.434156	NA
Gm45556	0	NA	NA	NA	NA	NA
Olfr665	0	NA	NA	NA	NA	NA
Olfr666	0	NA	NA	NA	NA	NA
Gm45272	0	NA	NA	NA	NA	NA
Olfr667	0	NA	NA	NA	NA	NA
Olfr668	0	NA	NA	NA	NA	NA
Olfr669	0	NA	NA	NA	NA	NA
Olfr670	0	NA	NA	NA	NA	NA
Olfr671	0	NA	NA	NA	NA	NA
Olfr672	0	NA	NA	NA	NA	NA
Olfr675	0	NA	NA	NA	NA	NA
Olfr676	0	NA	NA	NA	NA	NA
Olfr677	0	NA	NA	NA	NA	NA
Olfr678	0	NA	NA	NA	NA	NA
Gm45557	0	NA	NA	NA	NA	NA
Olfr679	0	NA	NA	NA	NA	NA
Olfr680-ps1	0	NA	NA	NA	NA	NA
Gm45558	0	NA	NA	NA	NA	NA
Olfr681	0	NA	NA	NA	NA	NA
Olfr683	0	NA	NA	NA	NA	NA
Olfr684	0	NA	NA	NA	NA	NA
Olfr685	0	NA	NA	NA	NA	NA
Olfr686	0	NA	NA	NA	NA	NA
Olfr688	0	NA	NA	NA	NA	NA
Olfr689	0.216338	0	4.99739	0	1	NA
Olfr690	0.230098	2.83982	4.88287	0.581588	0.560844	NA
Olfr691	0	NA	NA	NA	NA	NA
Olfr692	0.646656	4.34117	4.81961	0.900731	0.367731	NA
Fam160a2	1645.08	-0.0800029	0.110098	-0.726651	0.46744	0.738393
Gm5901	0	NA	NA	NA	NA	NA
Gm45885	0	NA	NA	NA	NA	NA
Cnga4	0.992059	4.14124	4.24194	0.976262	0.328935	NA
Cckbr	0	NA	NA	NA	NA	NA
Cavin3	681.329	0.331925	0.175729	1.88884	0.0589126	0.293849
Smpd1	1146.98	0.0927768	0.1161	0.799113	0.424225	0.705384
Apbb1	3032.85	0.43041	0.129758	3.31701	0.000909867	0.0391774
Hpx	19.6748	-0.104988	0.657116	-0.159771	0.873061	NA
Trim3	1913.13	0.285178	0.126269	2.25849	0.023915	0.197951
Arfip2	1914.48	0.118005	0.107679	1.09589	0.273125	0.584613
Timm10b	909.141	0.0401951	0.13558	0.296467	0.766874	0.907822
Dnhd1	6812.73	0.165057	0.11298	1.46094	0.144032	0.438914
Rrp8	1196.32	-0.14159	0.123354	-1.14784	0.251036	0.562184
Ilk	5.02579	0.930631	1.49099	0.62417	0.532516	NA
Taf10	1942.41	-0.0550348	0.104574	-0.526276	0.598696	0.823074
Tpp1	4895.36	-0.0427169	0.0893655	-0.478002	0.632649	0.84105
Dchs1	1746.07	0.327891	0.149169	2.19812	0.0279409	0.212373
Mrpl17	2020.41	0.0139526	0.104786	0.133153	0.894072	0.961499
Gm4070	0.528273	-3.79254	4.82018	-0.786804	0.431396	NA
Gm20663	0	NA	NA	NA	NA	NA
Gvin1	0	NA	NA	NA	NA	NA
Olfr693	0	NA	NA	NA	NA	NA
Olfr694	0	NA	NA	NA	NA	NA
Olfr695	0	NA	NA	NA	NA	NA
Olfr697	0	NA	NA	NA	NA	NA
Olfr698	0	NA	NA	NA	NA	NA
Olfr699	0	NA	NA	NA	NA	NA
Olfr700	0	NA	NA	NA	NA	NA
4930458B22Rik	0	NA	NA	NA	NA	NA
Olfr701	0	NA	NA	NA	NA	NA
Olfr702	0	NA	NA	NA	NA	NA
Olfr703	0	NA	NA	NA	NA	NA
Olfr704	0	NA	NA	NA	NA	NA
Olfr705	0	NA	NA	NA	NA	NA
Olfr706	0	NA	NA	NA	NA	NA
Olfr707	0	NA	NA	NA	NA	NA
Olfr1532-ps1	0	NA	NA	NA	NA	NA
Olfr709-ps1	0	NA	NA	NA	NA	NA
Olfr710	0	NA	NA	NA	NA	NA
Olfr6	0	NA	NA	NA	NA	NA
Olfr711	0	NA	NA	NA	NA	NA
Olfr2	0	NA	NA	NA	NA	NA
Olfr713	0	NA	NA	NA	NA	NA
Olfr714	0	NA	NA	NA	NA	NA
Olfr17	0	NA	NA	NA	NA	NA
Olfr715b	0	NA	NA	NA	NA	NA
Gm45868	0	NA	NA	NA	NA	NA
Olfr715	0	NA	NA	NA	NA	NA
Olfr716	0	NA	NA	NA	NA	NA
Nlrp14	10.1953	-0.60686	1.09837	-0.55251	0.580599	NA
Rbmxl2	0.257585	-1.20154	4.99445	-0.240575	0.809884	NA
Platr28	0	NA	NA	NA	NA	NA
Syt9	48.2905	-1.05825	0.503339	-2.10247	0.0355124	NA
Olfml1	157.467	0.112049	0.249939	0.448306	0.653932	0.854382
Gm44773	0.488454	-1.20151	4.99445	-0.240569	0.809889	NA
Ppfibp2	4864.62	-0.183765	0.151546	-1.21261	0.22528	0.537812
Cyb5r2	1568.21	-0.548611	0.187969	-2.91863	0.00351576	0.0758841
Gm45040	0.757496	2.83647	4.36791	0.649387	0.516088	NA
Ovch2	0	NA	NA	NA	NA	NA
Olfr467	0	NA	NA	NA	NA	NA
Olfr469	0	NA	NA	NA	NA	NA
Olfr470	0	NA	NA	NA	NA	NA
Olfr472	0.432677	0	4.99739	0	1	NA
Olfr473	0	NA	NA	NA	NA	NA
Olfr474	0	NA	NA	NA	NA	NA
Olfr476	0	NA	NA	NA	NA	NA
Olfr477	0	NA	NA	NA	NA	NA
Olfr478	0	NA	NA	NA	NA	NA
Olfr479	0	NA	NA	NA	NA	NA
Olfr480	0	NA	NA	NA	NA	NA
Olfr481	0	NA	NA	NA	NA	NA
Olfr482	3.12411	-0.0633977	1.46957	-0.0431402	0.96559	NA
Olfr483	0	NA	NA	NA	NA	NA
Olfr484	0.186461	2.56413	4.90328	0.522941	0.601015	NA
Olfr485	0	NA	NA	NA	NA	NA
Olfr486	0	NA	NA	NA	NA	NA
Olfr487	0	NA	NA	NA	NA	NA
Olfr488	0	NA	NA	NA	NA	NA
Olfr490	0	NA	NA	NA	NA	NA
Olfr491	0.0880455	-1.20157	4.99445	-0.240581	0.80988	NA
Olfr492	0	NA	NA	NA	NA	NA
Olfr493	0	NA	NA	NA	NA	NA
Olfr494	0.340633	-3.16141	4.83957	-0.653242	0.5136	NA
Olfr495	0	NA	NA	NA	NA	NA
Olfr497	0	NA	NA	NA	NA	NA
Olfr498	0	NA	NA	NA	NA	NA
Olfr502	0	NA	NA	NA	NA	NA
Olfr503	0.233709	0	4.99739	0	1	NA
Olfr504	0	NA	NA	NA	NA	NA
Olfr506	0	NA	NA	NA	NA	NA
Olfr507	0	NA	NA	NA	NA	NA
Olfr508	0	NA	NA	NA	NA	NA
Olfr509	0	NA	NA	NA	NA	NA
Olfr510	0	NA	NA	NA	NA	NA
Olfr512	0	NA	NA	NA	NA	NA
Olfr513	0	NA	NA	NA	NA	NA
Olfr514	0	NA	NA	NA	NA	NA
Olfr516	0	NA	NA	NA	NA	NA
Olfr517	0	NA	NA	NA	NA	NA
Olfr518	0	NA	NA	NA	NA	NA
Olfr519	0	NA	NA	NA	NA	NA
Nlrp10	0.346407	-3.18448	4.83871	-0.658127	0.510457	NA
Eif3f	7663.68	0.342419	0.10215	3.35214	0.000801905	0.0368353
Tub	3271.03	0.213301	0.100608	2.12012	0.0339961	0.229101
Ric3	1792.96	-0.237467	0.118195	-2.00912	0.0445244	0.25962
Lmo1	2009.12	0.105749	0.103826	1.01851	0.308434	0.612069
Gm44781	11.9629	0.0655987	0.837576	0.0783197	0.937574	NA
Gm45024	0	NA	NA	NA	NA	NA
Stk33	0	NA	NA	NA	NA	NA
1700095J03Rik	0	NA	NA	NA	NA	NA
Trim66	5646.65	-0.265371	0.136128	-1.94942	0.0512451	0.278119
Rpl27a	31259	0.184245	0.0884351	2.08339	0.0372157	0.237693
St5	13.0486	-0.13462	0.793181	-0.169722	0.865229	NA
Gm44864	0	NA	NA	NA	NA	NA
Akip1	0	NA	NA	NA	NA	NA
BC051019	0.759045	-2.16321	4.26116	-0.507659	0.611693	NA
Ascl3	6.56386	-0.652425	1.15065	-0.567005	0.570711	NA
Tmem9b	1222.96	-0.0351757	0.117385	-0.299661	0.764436	0.906808
Nrip3	6.53379	0.786206	1.2538	0.627061	0.530619	NA
Scube2	0.433627	-1.17726	4.99617	-0.235633	0.813718	NA
Dennd5a	5200.87	0.226747	0.137047	1.65452	0.0980211	0.365849
Tmem41b	1875.89	0.0610709	0.105771	0.577386	0.563679	0.80323
1600010M07Rik	0.927035	2.83406	4.09483	0.692107	0.48887	NA
Ipo7	14202	-0.0807766	0.0906194	-0.891383	0.372724	0.666644
Zfp143	1139.84	0.158227	0.128362	1.23266	0.217702	0.530196
Wee1	1306.86	-0.413828	0.163926	-2.52448	0.011587	0.142646
Swap70	835.948	-0.289266	0.130683	-2.21349	0.0268641	0.208723
Gm45515	22.0999	-0.533909	0.680726	-0.784323	0.432851	NA
Sbf2	6450.23	0.0815479	0.105922	0.769883	0.441369	0.718996
Gm28863	5.06087	1.36857	1.45518	0.940482	0.34697	NA
Adm	251.784	0.835773	0.265789	3.1445	0.00166371	0.0525754
Gm21123	2.86799	1.40289	1.73918	0.806641	0.419873	NA
Ampd3	853.798	0.283551	0.135275	2.0961	0.0360729	0.234509
Rnf141	1072.09	-0.171395	0.124279	-1.37911	0.16786	0.471345
Lyve1	1.61645	1.78725	2.53965	0.703738	0.481596	NA
Mrvi1	613.536	0.428064	0.152592	2.80529	0.00502712	0.0914508
Gm16336	0	NA	NA	NA	NA	NA
Ctr9	2626.92	0.110176	0.131893	0.835345	0.403523	0.690539
Eif4g2	45797.5	-0.0398695	0.0700344	-0.569284	0.569163	0.807126
1700012D14Rik	109.457	-0.271024	0.304638	-0.88966	0.373648	0.667469
5430402P08Rik	0	NA	NA	NA	NA	NA
Galnt18	9.43289	1.15382	1.05412	1.09458	0.2737	NA
Usp47	6563.94	-0.0900175	0.0819589	-1.09832	0.272063	0.583942
Dkk3	9163.42	0.208203	0.111954	1.85971	0.0629262	0.300696
Mical2	2115.87	0.481925	0.172008	2.80176	0.00508246	0.0920757
Parva	4518.47	0.158405	0.0915904	1.72949	0.0837215	0.342755
Parvaos	34.7854	1.22086	0.526742	2.31775	0.020463	NA
2310014F06Rik	48.0508	-0.187298	0.473799	-0.395311	0.692613	NA
Tead1	6823.71	-0.140119	0.086735	-1.61549	0.106206	0.380859
Rassf10	0	NA	NA	NA	NA	NA
Gm33586	0	NA	NA	NA	NA	NA
4930543E12Rik	4.40154	1.06873	1.39431	0.766493	0.443383	NA
Arntl	2631.37	-0.122596	0.10558	-1.16117	0.245574	0.556939
Gm45355	2.89398	1.6043	1.96454	0.816626	0.414142	NA
Btbd10	2537.28	-0.189098	0.0949296	-1.99198	0.0463737	0.264383
Pth	0	NA	NA	NA	NA	NA
Far1	5794.04	0.044106	0.085252	0.517361	0.604904	0.826567
Far1os	99.9292	0.0924332	0.320163	0.288707	0.772806	0.910311
Gm5600	0	NA	NA	NA	NA	NA
Gm29507	0	NA	NA	NA	NA	NA
Spon1	9.25045	-0.252012	0.932504	-0.270253	0.786966	NA
Rras2	887.948	-0.283206	0.136416	-2.07605	0.0378895	0.239347
Gm45615	0.460195	3.84586	4.83384	0.795613	0.426257	NA
Copb1	6702.39	-0.0475501	0.0844292	-0.563195	0.573302	0.809286
Psma1	4463.27	0.000235493	0.0807727	0.0029155	0.997674	0.998367
4933406I18Rik	0	NA	NA	NA	NA	NA
Pde3b	2.17971	-1.24497	2.33112	-0.534064	0.593297	NA
Cyp2r1	4.43675	-0.928693	1.45134	-0.639887	0.522246	NA
Calca	0.60663	3.55705	4.84466	0.73422	0.462814	NA
Calcb	0.268395	0	4.99739	0	1	NA
Insc	0	NA	NA	NA	NA	NA
Gm45017	0	NA	NA	NA	NA	NA
Gm45020	0	NA	NA	NA	NA	NA
A730082K24Rik	0	NA	NA	NA	NA	NA
Gm34225	0	NA	NA	NA	NA	NA
Sox6	593.539	-0.12904	0.158624	-0.813498	0.415933	0.69944
Gm45025	0.77442	1.65956	4.45368	0.372627	0.709426	NA
Sox6os	6.76045	-2.59049	1.26608	-2.04606	0.0407502	NA
1110004F10Rik	6012.18	0.0162208	0.0797418	0.203416	0.83881	0.939878
1700003G18Rik	13.5947	-0.20799	0.894418	-0.232543	0.816117	NA
Plekha7	1108.85	0.135408	0.126116	1.07368	0.282968	0.590842
Gm44867	1.24795	3.56349	3.69254	0.965051	0.334519	NA
Rps13	12471.7	0.154157	0.0968381	1.5919	0.111407	0.389516
Gm44777	197.94	-0.129237	0.262365	-0.492584	0.622307	0.836007
Pik3c2a	2197.77	-0.0149292	0.102982	-0.144968	0.884736	0.957716
AV356131	11.1373	0.468351	1.0782	0.434381	0.664012	NA
Nucb2	757.996	0.115391	0.127887	0.902289	0.366903	0.6623
Gm45151	22.0743	-0.0456923	0.682803	-0.0669187	0.946646	NA
4732496C06Rik	49.2112	-0.0767871	0.480056	-0.159954	0.872917	NA
Gm39075	0	NA	NA	NA	NA	NA
Xylt1	0.691064	3.84589	4.83384	0.795619	0.426254	NA
Rps15a	18607.7	0.188166	0.100828	1.86621	0.0620121	0.300136
Arl6ip1	4049.73	-0.185079	0.10529	-1.7578	0.0787818	0.33409
Smg1	11750.1	0.00462632	0.0809466	0.0571527	0.954424	0.984588
4930583K01Rik	1.19507	-3.16282	3.38763	-0.933636	0.350492	NA
Gm45155	4.25398	-0.668674	1.31999	-0.506575	0.612453	NA
Gm35309	0.790201	-1.78178	3.8605	-0.461543	0.644409	NA
Syt17	532.964	0.155559	0.154014	1.01003	0.31248	0.615872
Itpripl2	0.945553	0	4.19094	0	1	NA
Coq7	710.763	-0.411609	0.15152	-2.71654	0.00659684	0.107055
Tmc7	7.32153	-0.232944	1.32226	-0.176171	0.86016	NA
B230311B06Rik	6.35161	0.474167	1.22456	0.387215	0.698597	NA
Tmc5	0.365391	2.56415	4.90327	0.522947	0.601011	NA
Gde1	1490.09	0.0314282	0.107914	0.291235	0.770872	0.910226
Ccp110	2337.52	-0.567814	0.158175	-3.58978	0.000330962	0.0232866
Vps35l	3141.27	0.0212119	0.100731	0.21058	0.833215	0.936981
Gm44549	2.3068	1.55958	1.82843	0.852963	0.39368	NA
Knop1	1978.28	-0.0909608	0.0990802	-0.918052	0.358592	0.654976
Iqck	56.2895	-0.224877	0.399578	-0.562788	0.573579	NA
Gm44763	1.47872	2.58729	3.13577	0.825089	0.409321	NA
Gprc5b	115.423	0.526508	0.326501	1.61258	0.106836	0.381814
Gpr139	0	NA	NA	NA	NA	NA
Gp2	0	NA	NA	NA	NA	NA
Umod	0	NA	NA	NA	NA	NA
Gm44588	0	NA	NA	NA	NA	NA
Pdilt	0	NA	NA	NA	NA	NA
Gm26967	0	NA	NA	NA	NA	NA
Acsm5	0.0932304	1.65807	4.98978	0.332292	0.739669	NA
Acsm2	0	NA	NA	NA	NA	NA
Gm39078	0	NA	NA	NA	NA	NA
Acsm1	0	NA	NA	NA	NA	NA
Gm19950	0	NA	NA	NA	NA	NA
Gm45792	0	NA	NA	NA	NA	NA
Acsm4	0	NA	NA	NA	NA	NA
Thumpd1	3330.51	-0.181123	0.0969462	-1.86828	0.0617227	0.299692
Gm44866	0	NA	NA	NA	NA	NA
Acsm3	18.3058	-0.677085	0.807415	-0.838583	0.401703	NA
Eri2	460.513	-0.60127	0.22071	-2.72425	0.00644473	0.105512
Rexo5	382.015	-0.710521	0.223411	-3.18033	0.00147108	0.049706
Dcun1d3	1313.68	-0.104275	0.107737	-0.967858	0.333115	0.633518
Lyrm1	78.3595	-0.107613	0.377144	-0.285336	0.775386	NA
Dnah3	2.72748	0.377664	2.14683	0.175917	0.860359	NA
Tmem159	183.413	-0.049149	0.258339	-0.19025	0.849113	0.943987
Zp2	0	NA	NA	NA	NA	NA
4930505K13Rik	0	NA	NA	NA	NA	NA
Anks4b	0.738715	2.83933	4.79066	0.592681	0.553395	NA
Crym	0.176091	-2.20622	4.89058	-0.451115	0.651907	NA
Abca14	16.3952	-2.55391	0.928725	-2.74991	0.00596113	NA
Abca15	0	NA	NA	NA	NA	NA
Abca16	5.07716	-0.394084	1.21238	-0.325049	0.745144	NA
Gm32916	0	NA	NA	NA	NA	NA
Uqcrc2	4959.14	0.0299857	0.0852598	0.351698	0.725065	0.889566
Pdzd9	7.62594	-2.32737	1.23067	-1.89114	0.0586061	NA
4930588G17Rik	5.38857	0.789155	1.34145	0.588284	0.556341	NA
9030407P20Rik	83.7969	-0.476927	0.380725	-1.25268	0.210322	NA
Mosmo	1658.71	0.0304903	0.105011	0.290353	0.771546	0.910311
Vwa3a	11.599	-1.09264	0.996579	-1.09639	0.272908	NA
Gm5737	0.609041	0	4.73967	0	1	NA
Eef2k	1306.2	-0.0510565	0.109071	-0.468106	0.639709	0.84498
Gm15774	20.1511	-0.364103	0.735748	-0.494874	0.620689	NA
Polr3e	1756.75	-0.219069	0.118667	-1.84608	0.0648811	0.305002
Cdr2	919.766	-0.34702	0.127781	-2.71575	0.00661262	0.107075
Mfsd13b	3.79141	-0.0713941	1.68266	-0.0424293	0.966156	NA
Mettl9	3315.76	0.0692018	0.093695	0.738586	0.460158	0.73363
Igsf6	67.8626	-0.279475	0.373154	-0.748955	0.453884	NA
Otoa	61.8858	0.861707	0.42338	2.0353	0.0418202	NA
Gm45079	0	NA	NA	NA	NA	NA
Gm36736	0	NA	NA	NA	NA	NA
Hs3st2	0	NA	NA	NA	NA	NA
4933432K03Rik	16.7733	0.598595	0.704834	0.849271	0.39573	NA
1700025J12Rik	4.63937	-0.221858	1.56906	-0.141395	0.887558	NA
Usp31	4157.95	0.037328	0.0930226	0.401279	0.688215	0.870907
1700069B07Rik	9.39474	-1.38367	0.96638	-1.43181	0.1522	NA
Scnn1g	5.24573	-0.309098	1.52496	-0.202692	0.839376	NA
Scnn1b	3.96621	0.244985	1.73293	0.14137	0.887577	NA
Cog7	732.029	0.0732123	0.136994	0.534418	0.593053	0.820131
Gm44987	0.230869	0	4.99739	0	1	NA
Gga2	1641.34	-0.034653	0.104909	-0.330315	0.741162	0.89659
Ears2	1119.94	0.00775157	0.119988	0.0646027	0.94849	0.982161
Ubfd1	3816.77	0.185745	0.0960907	1.93302	0.0532338	0.281616
Ndufab1	3397.74	-0.0864211	0.0951994	-0.90779	0.363989	0.65983
Palb2	375.834	-0.367994	0.23203	-1.58598	0.112744	0.391041
Dctn5	2025.98	0.0180205	0.0990297	0.18197	0.855606	0.946333
Gm15489	13.2599	0.208303	0.7893	0.263909	0.79185	NA
Plk1	1387.13	-0.420795	0.127535	-3.29945	0.000968759	0.0408866
Ern2	0.349246	-2.16246	4.89381	-0.441876	0.658579	NA
Chp2	0	NA	NA	NA	NA	NA
Prkcb	30.0314	-0.0273717	0.581065	-0.047106	0.962429	NA
Cacng3	1365.11	0.0087997	0.134771	0.0652936	0.94794	0.982033
Rbbp6	6435.15	0.0781898	0.105727	0.739547	0.459575	0.73341
Gm20274	27.0351	0.113965	0.678046	0.168079	0.866521	NA
Gm45847	27.4478	-0.500155	0.617079	-0.81052	0.417641	NA
Tnrc6a	10913.6	0.171415	0.109857	1.56034	0.118679	0.401571
Slc5a11	1.41746	-3.18446	2.8876	-1.1028	0.270113	NA
Arhgap17	1245.01	0.0889391	0.128717	0.690968	0.489586	0.754949
Lcmt1	1108.88	0.027651	0.112836	0.245055	0.806414	0.924896
Aqp8	3.79879	-0.915664	1.50684	-0.607673	0.543404	NA
Zkscan2	1519.79	0.279246	0.123789	2.25582	0.0240818	0.198753
Gm26974	0	NA	NA	NA	NA	NA
Gm27040	0	NA	NA	NA	NA	NA
Hs3st4	0	NA	NA	NA	NA	NA
Gm15338	0	NA	NA	NA	NA	NA
Gm15339	0	NA	NA	NA	NA	NA
3100003L05Rik	0.186461	2.56413	4.90328	0.522941	0.601015	NA
Gm45092	0	NA	NA	NA	NA	NA
4933440M02Rik	0	NA	NA	NA	NA	NA
4930571K23Rik	0	NA	NA	NA	NA	NA
Gm30717	0	NA	NA	NA	NA	NA
Kdm8	126.469	-0.0903939	0.271613	-0.332804	0.739282	0.895712
Nsmce1	1585.22	0.0431686	0.103954	0.415267	0.677947	0.866066
Il4ra	990.045	0.397095	0.138585	2.86536	0.00416542	0.0830714
Gm44876	0	NA	NA	NA	NA	NA
Il21r	0.186461	2.56413	4.90328	0.522941	0.601015	NA
Gtf3c1	4887.95	0.225913	0.0987517	2.28769	0.0221558	0.190533
D430042O09Rik	1120.54	-0.114282	0.113803	-1.00421	0.315279	0.617546
Gsg1l	6.22271	-0.42379	1.23955	-0.341892	0.732432	NA
Xpo6	3756.37	0.0774311	0.0938804	0.824785	0.409493	0.694872
1700123J17Rik	0	NA	NA	NA	NA	NA
Sbk1	1605.16	0.488193	0.314936	1.55013	0.12111	0.405647
Gm30928	0	NA	NA	NA	NA	NA
Lat	16.067	-0.346976	0.757556	-0.45802	0.646938	NA
Spns1	1829.4	-0.145942	0.0997416	-1.4632	0.143413	0.438005
Nfatc2ip	324.209	-0.459554	0.228511	-2.01108	0.0443173	0.259163
Cd19	0.230869	0	4.99739	0	1	NA
Rabep2	475.357	0.179628	0.166623	1.07805	0.281013	0.588939
Atp2a1	10.0205	-0.940556	0.983121	-0.956704	0.338717	NA
Sh2b1	1769.89	0.236709	0.0996823	2.37463	0.0175665	0.171381
Tufm	2279.41	0.105502	0.104347	1.01106	0.311986	0.615561
Atxn2l	15501.7	-0.11863	0.0765469	-1.54977	0.121197	0.405664
Eif3c	27898.1	0.0667449	0.0914275	0.730031	0.465371	0.736788
Cln3	837.523	0.194715	0.158217	1.23069	0.21844	0.531015
Apobr	200.451	0.150385	0.223944	0.671528	0.501884	0.762995
Il27	1.55037	-1.22029	2.67767	-0.455727	0.648586	NA
Nupr1	4046.94	-0.545152	0.162276	-3.35942	0.000781062	0.0368353
2510046G10Rik	8.57968	1.29583	1.02502	1.2642	0.206157	NA
Sgf29	468.75	-0.406386	0.180958	-2.24574	0.0247204	0.200577
Sult1a1	15.0321	0.167587	0.80757	0.20752	0.835604	NA
Slx1b	487.957	0.167792	0.176419	0.951097	0.341555	0.640945
Bola2	706.31	0.0262866	0.129976	0.202242	0.839728	0.940434
Coro1a	146.647	0.507185	0.273414	1.85501	0.0635949	0.301912
4930448A20Rik	11.8277	-1.38624	1.15245	-1.20286	0.229029	NA
Mapk3	3930.69	0.246293	0.129256	1.90548	0.0567183	0.289516
Gdpd3	53.1911	0.301182	0.429383	0.701431	0.483034	NA
Gm9967	23.5849	-0.00702207	0.649149	-0.0108173	0.991369	NA
Ypel3	1385.71	0.326081	0.163768	1.99112	0.0464677	0.264496
Tbx6	39.0598	-0.582364	0.533898	-1.09078	0.275371	NA
Ppp4c	2675.9	0.0331604	0.0927501	0.357525	0.720699	0.887263
Aldoa	65603.1	0.440781	0.225449	1.95512	0.0505684	0.276924
Fam57b	1748.26	0.243591	0.12237	1.99061	0.0465243	0.264587
4930451I11Rik	1.30654	-2.16618	3.09847	-0.699111	0.484482	NA
Gm44854	0.99906	1.10046	3.5567	0.309406	0.757013	NA
Doc2a	48.1139	-0.108731	0.495532	-0.219423	0.826321	NA
Ino80e	1094.97	-0.0590665	0.116373	-0.507563	0.61176	0.830514
Hirip3	984.141	-0.340383	0.17359	-1.96084	0.0498975	0.274556
Taok2	4217.57	0.327275	0.118538	2.76092	0.00576389	0.098974
Tmem219	396.84	0.157309	0.172063	0.91425	0.360586	0.656657
Gm20650	0	NA	NA	NA	NA	NA
Kctd13	1405.15	0.234171	0.111374	2.10256	0.0355044	0.232997
Asphd1	408.06	0.205495	0.174176	1.17981	0.238074	0.551596
Sez6l2	9759.88	0.50821	0.125007	4.06544	4.7942e-05	0.00849828
Cdiptos	51.7723	0.0803845	0.430586	0.186686	0.851907	NA
Cdipt	2847.08	-0.0799037	0.0905687	-0.882243	0.377645	0.670109
Mvp	1877.62	0.290569	0.174476	1.66538	0.0958373	0.364463
Pagr1a	0.62866	1.65979	4.38348	0.378648	0.70495	NA
Gm42742	2.90009	1.55833	1.78215	0.874413	0.381894	NA
Prrt2	12.9691	0.810755	0.796956	1.01731	0.309004	NA
Maz	10297.5	0.0513591	0.0861583	0.596102	0.551107	0.795107
Kif22	2075.69	-0.400017	0.132596	-3.0168	0.00255454	0.0641291
Gm31749	21.9505	0.600879	0.617579	0.972959	0.330574	NA
Zg16	0.186461	2.56413	4.90328	0.522941	0.601015	NA
Gm44939	0	NA	NA	NA	NA	NA
AI467606	1.68783	0.171904	2.60221	0.0660609	0.947329	NA
Qprt	0.809261	3.70758	3.81578	0.971645	0.331227	NA
Spn	3.2964	-5.18449	2.15902	-2.40132	0.016336	NA
Cd2bp2	3056.47	-0.117749	0.108264	-1.08761	0.276766	0.587223
Tbc1d10b	2149.77	0.204663	0.128313	1.59502	0.110707	0.389106
Mylpf	158.101	-0.174625	0.265129	-0.658641	0.510127	0.768798
2001-09-01	46.3874	-0.362423	0.428565	-0.845666	0.397739	NA
Zfp553	1542.11	0.294885	0.120219	2.4529	0.0141708	0.155205
Zfp771	520.574	0.531362	0.232738	2.28309	0.0224253	0.19069
Dctpp1	1290.32	-0.0932065	0.142471	-0.654212	0.512975	0.770801
Sephs2	1997.12	-0.138376	0.113038	-1.22416	0.220892	0.532479
Gm31897	8.5678	0.047482	1.13846	0.0417073	0.966732	NA
Itgal	14.5355	-0.0543688	0.804118	-0.067613	0.946094	NA
Zfp768	842.083	0.069379	0.143324	0.484072	0.628335	0.83785
Zfp747	431.349	0.220389	0.178013	1.23805	0.215696	0.528047
9130019O22Rik	111.764	0.115889	0.306262	0.378397	0.705136	0.879188
E430018J23Rik	124.254	-0.0883576	0.282511	-0.312758	0.754464	0.903444
Zfp764	390.52	-0.0728187	0.198146	-0.367501	0.713246	0.883794
Zfp688	423.677	0.276321	0.166024	1.66435	0.0960435	0.364463
Gm45184	0.569953	0.418743	4.73077	0.0885147	0.929468	NA
Zfp689	326.045	0.0822062	0.197915	0.41536	0.677878	0.866066
B130055M24Rik	141.284	-0.00230689	0.310559	-0.00742821	0.994073	0.997015
Prr14	1751.81	-0.0822854	0.11039	-0.745404	0.456028	0.730583
Fbrs	2741.81	0.130478	0.0977105	1.33535	0.18176	0.49109
1700008J07Rik	66.7278	-0.223859	0.408265	-0.548318	0.583474	NA
Srcap	6658.97	0.153422	0.105845	1.4495	0.147197	0.443785
Gm28198	7.38949	-0.992909	1.09735	-0.904821	0.36556	NA
Tmem265	121.83	-0.20553	0.272823	-0.753345	0.451243	0.726565
Phkg2	645.365	0.0913489	0.156475	0.583792	0.55936	0.800615
Ccdc189	84.8247	-0.438658	0.326408	-1.3439	0.178982	NA
Rnf40	2286.2	0.087058	0.101975	0.853718	0.393261	0.682506
Gm44759	1.41761	1.4639	2.97838	0.491508	0.623067	NA
1700120K04Rik	0	NA	NA	NA	NA	NA
Zfp629	1623.49	0.147545	0.115709	1.27513	0.202262	0.513857
Bcl7c	1377.32	0.0751828	0.121997	0.616266	0.537719	0.786543
Gm39090	12.0994	0.155528	0.972117	0.159989	0.87289	NA
Ctf1	141.864	0.00301414	0.288777	0.0104376	0.991672	0.996063
Ctf2	21.8372	-1.15481	0.689612	-1.67457	0.0940178	NA
Fbxl19	3727.43	0.402677	0.118967	3.38477	0.000712382	0.0350772
Orai3	590.666	0.284109	0.154861	1.83461	0.0665638	0.308031
Setd1a	3734.1	0.0737001	0.111749	0.659511	0.509567	0.768288
Hsd3b7	647.368	0.159893	0.155649	1.02727	0.304294	0.608959
Stx1b	545.148	0.312607	0.151948	2.05733	0.0396544	0.244146
Stx4a	1239.46	-0.00646033	0.11812	-0.054693	0.956383	0.985164
Zfp668	549.72	0.361329	0.168353	2.14626	0.0318519	0.222568
Zfp646	3108.58	0.141866	0.113328	1.25181	0.210639	0.523731
Prss53	38.6667	-0.563214	0.539802	-1.04337	0.296777	NA
Vkorc1	771.733	0.174682	0.138868	1.2579	0.208428	0.520934
Bckdk	992.51	-0.264681	0.131303	-2.01581	0.0438203	0.257601
Kat8	830.778	0.229832	0.166695	1.37876	0.16797	0.471345
Prss8	5.17735	0.309382	1.46845	0.210686	0.833132	NA
Prss36	250.94	-0.160448	0.237355	-0.675985	0.49905	0.760935
Fus	14412.9	0.0673236	0.0881989	0.763316	0.445275	0.722498
Pycard	12.2792	-1.10848	0.9099	-1.21825	0.22313	NA
Gm15533	4.68246	0.552703	1.27186	0.434563	0.66388	NA
Trim72	8.21717	1.91042	1.21189	1.5764	0.114934	NA
Itgam	0	NA	NA	NA	NA	NA
Itgax	0	NA	NA	NA	NA	NA
Itgad	7.93191	-0.801888	0.996713	-0.804532	0.42109	NA
Gm39091	0	NA	NA	NA	NA	NA
4931431B13Rik	6.80704	-1.24413	1.1323	-1.09876	0.271871	NA
Cox6a2	286.897	-0.79318	0.210956	-3.75994	0.000169956	0.0172028
Gm44850	0.339078	0	4.99739	0	1	NA
9130023H24Rik	284.174	-0.195823	0.197626	-0.990876	0.321746	0.622836
Armc5	846.988	0.0855755	0.137107	0.624153	0.532527	0.782625
Tgfb1i1	1182	0.0390086	0.15652	0.249225	0.803187	0.923203
Slc5a2	383.756	0.251086	0.205634	1.22104	0.222072	0.533732
BC017158	807.362	-0.167201	0.133509	-1.25235	0.210441	0.523581
Rgs10	169.941	-0.035706	0.256576	-0.139163	0.889321	0.959171
Gm15503	2.03466	0.0484695	2.30015	0.0210724	0.983188	NA
Tial1	7283.96	-0.0124913	0.090556	-0.13794	0.890288	0.959676
Gm32816	4.22089	-0.304908	1.80814	-0.16863	0.866087	NA
Gm40457	1.76068	-0.79563	2.34126	-0.33983	0.733984	NA
Bag3	3876.18	0.338447	0.134901	2.50885	0.0121124	0.144416
Gm45121	2.02347	0.873428	2.51586	0.347169	0.728465	NA
Inpp5f	4458.83	0.0739566	0.0924492	0.79997	0.423728	0.704908
Mcmbp	1827.42	-0.125153	0.108031	-1.15849	0.246665	0.558144
Gm44674	1.09167	-3.20648	3.85237	-0.832339	0.405218	NA
Gm44672	1.28044	4.05561	2.9835	1.35934	0.174038	NA
Sec23ip	2267.08	0.0213528	0.115322	0.185157	0.853106	0.945143
Gm32884	0	NA	NA	NA	NA	NA
Plpp4	1.90582	-1.83836	2.26922	-0.810126	0.417868	NA
Gm33027	0.35786	0	4.99739	0	1	NA
Wdr11	2495.73	-0.137836	0.0974308	-1.4147	0.157155	0.456452
Gm39094	0.169539	0	4.99739	0	1	NA
Gm33248	0	NA	NA	NA	NA	NA
Gm44778	0	NA	NA	NA	NA	NA
Gm4265	0	NA	NA	NA	NA	NA
Fgfr2	16.0742	-0.0655897	0.829672	-0.079055	0.936989	NA
Ate1	2873.01	-0.0892646	0.0916125	-0.974371	0.329872	0.630209
Gm44647	5.20255	-1.08339	1.41278	-0.766848	0.443172	NA
Nsmce4a	2363.91	-0.284286	0.100696	-2.82321	0.00475456	0.0898861
Tacc2	3283.69	-0.0775925	0.0921539	-0.841989	0.399794	0.68736
Etos1	0.0847695	0	4.99739	0	1	NA
Btbd16	3.14806	0.633649	1.92074	0.329898	0.741477	NA
Gm5602	4.65252	-0.341512	1.60925	-0.212218	0.831937	NA
Plekha1	4327.44	-0.238531	0.102293	-2.33184	0.0197092	0.180693
Htra1	8.14565	-0.389183	1.01028	-0.385222	0.700073	NA
Dmbt1	0.4098	-2.20618	4.89058	-0.451108	0.651912	NA
4933402N03Rik	0	NA	NA	NA	NA	NA
1700029B22Rik	0	NA	NA	NA	NA	NA
5430419D17Rik	0.744514	-2.16298	4.41259	-0.490183	0.624004	NA
Cuzd1	1.68478	-2.4214	2.65793	-0.91101	0.36229	NA
Fam24b	2.32659	0.543756	2.47251	0.21992	0.825933	NA
Fam24a	6.09822	0.208247	1.30789	0.159224	0.873493	NA
2310057M21Rik	987.035	-0.273248	0.125005	-2.18589	0.0288234	0.215517
Pstk	466.407	-0.115701	0.16735	-0.691372	0.489332	0.754949
Gm44623	18.2814	-0.550071	0.917552	-0.599498	0.548841	NA
Ikzf5	187.998	-0.216983	0.253489	-0.855987	0.392005	0.682278
Acadsb	1296.16	-0.112505	0.115029	-0.978065	0.328042	0.629001
Gm44982	6.90931	0.0504161	1.2724	0.0396227	0.968394	NA
Hmx3	0.35786	0	4.99739	0	1	NA
Hmx2	156.227	-0.283265	0.284629	-0.995208	0.319635	0.620998
Bub3	3876.13	-0.294985	0.0999407	-2.9516	0.00316135	0.0722719
Gm44546	0	NA	NA	NA	NA	NA
Gpr26	0	NA	NA	NA	NA	NA
Cpxm2	0	NA	NA	NA	NA	NA
Gm15677	0	NA	NA	NA	NA	NA
Chst15	447.846	0.399924	0.497428	0.803983	0.421407	0.703208
Gm10584	0	NA	NA	NA	NA	NA
Gm44892	0	NA	NA	NA	NA	NA
Gm34908	77.3869	-0.447954	0.369575	-1.21208	0.225482	NA
Gm44893	0.655462	2.83495	4.19091	0.676453	0.498753	NA
Gm35147	3.64185	-4.64577	2.1099	-2.20189	0.0276733	NA
Oat	2160.43	0.0514832	0.0945904	0.544275	0.586252	0.816719
Nkx1-2	0	NA	NA	NA	NA	NA
Gm16764	0	NA	NA	NA	NA	NA
Lhpp	218.436	-0.0199222	0.236071	-0.0843906	0.932746	0.975856
Gm15582	2.08841	-4.18448	2.35149	-1.7795	0.0751576	NA
Fam53b	390.989	-0.0634016	0.157933	-0.401447	0.688091	0.870907
Eef1akmt2	521.726	-0.167203	0.192541	-0.868399	0.385176	0.677247
Abraxas2	1266.89	-0.0217259	0.111111	-0.195533	0.844976	0.942116
1500002F19Rik	3.25816	-1.37666	1.75857	-0.782829	0.433728	NA
Gm45502	1.38919	-4.18449	2.97854	-1.40488	0.160057	NA
Zranb1	1923.48	0.0795864	0.104752	0.75976	0.447398	0.723803
Gm15718	6.23446	-0.276032	1.50635	-0.183246	0.854605	NA
Ctbp2	1427.07	-0.117412	0.110987	-1.05788	0.290108	0.595919
4930483O08Rik	0.278486	-2.16247	4.89381	-0.441878	0.658577	NA
Gm45672	0	NA	NA	NA	NA	NA
Tex36	0.340633	-3.16141	4.83957	-0.653242	0.5136	NA
Gm35625	0	NA	NA	NA	NA	NA
Gm45671	2.8708	-2.8177	1.91203	-1.47367	0.14057	NA
Gm28747	0.649015	0	4.99739	0	1	NA
Edrf1	1493.42	0.097688	0.115987	0.842235	0.399656	0.687344
Mmp21	1.89035	0.379261	2.53645	0.149524	0.88114	NA
Uros	561.923	-0.268973	0.154761	-1.73799	0.0822126	0.340861
Bccip	1808.65	-0.194864	0.123758	-1.57455	0.11536	0.395352
Dhx32	1365.44	-0.0273381	0.104696	-0.261118	0.794001	0.919538
Gm45670	1.68475	-3.20414	2.71933	-1.17828	0.238685	NA
Fank1	6.33637	-1.25168	1.2587	-0.994426	0.320015	NA
Adam12	1382.26	0.182429	0.125223	1.45684	0.145161	0.440725
A130023I24Rik	0	NA	NA	NA	NA	NA
D7Ertd443e	0.44387	2.83984	4.88287	0.581592	0.560841	NA
Dock1	4.69568	-1.44461	1.57176	-0.919107	0.35804	NA
Insyn2a	0	NA	NA	NA	NA	NA
1700120G07Rik	0	NA	NA	NA	NA	NA
Nps	0	NA	NA	NA	NA	NA
Gm45339	0	NA	NA	NA	NA	NA
Foxi2	0	NA	NA	NA	NA	NA
Gm36356	0	NA	NA	NA	NA	NA
Clrn3	0	NA	NA	NA	NA	NA
Ptpre	1345.65	-0.0478755	0.12959	-0.369439	0.711801	0.882817
5830432E09Rik	21.4896	-0.00890074	0.745147	-0.0119449	0.99047	NA
Mki67	18244.9	-0.618823	0.267113	-2.31671	0.0205195	0.183682
Gm36431	0	NA	NA	NA	NA	NA
Gm45241	0	NA	NA	NA	NA	NA
6330420H09Rik	0	NA	NA	NA	NA	NA
Gm36737	0	NA	NA	NA	NA	NA
C030029H02Rik	0	NA	NA	NA	NA	NA
C230079O03Rik	0	NA	NA	NA	NA	NA
Gm36849	0	NA	NA	NA	NA	NA
Gm6249	0	NA	NA	NA	NA	NA
Mgmt	0	NA	NA	NA	NA	NA
Ebf3	3778.74	0.0664449	0.0852256	0.779636	0.435605	0.714817
Gm45278	83.4313	-0.179732	0.35206	-0.510515	0.609691	NA
Gm10578	3.30781	1.24869	1.95679	0.638132	0.523388	NA
9430038I01Rik	376.757	0.241792	0.189387	1.27671	0.201706	0.51315
Glrx3	7451.28	0.0941668	0.0863442	1.0906	0.27545	0.586317
Gm45397	0.170316	-2.16249	4.89381	-0.441882	0.658574	NA
Gm45682	0	NA	NA	NA	NA	NA
Tcerg1l	176.462	0.155842	0.246006	0.633487	0.526416	0.78001
Gm45686	0	NA	NA	NA	NA	NA
4930543N07Rik	0	NA	NA	NA	NA	NA
Gm30808	0.0851582	-1.17732	4.99617	-0.235644	0.813709	NA
Mapk1ip1	671.482	0.185356	0.152772	1.21329	0.225021	0.537679
Ppp2r2d	2072.5	-0.0616106	0.103814	-0.59347	0.552867	0.795796
Bnip3	5665.16	0.655825	0.315406	2.0793	0.0375894	0.239016
Gm45507	0	NA	NA	NA	NA	NA
Jakmip3	38.469	0.460305	0.47351	0.972113	0.330995	NA
Gm45613	0	NA	NA	NA	NA	NA
Dpysl4	10.8387	0.0842247	0.877991	0.0959289	0.923577	NA
Stk32c	1489.73	0.152596	0.1131	1.34922	0.177268	0.484919
Lrrc27	627.442	-0.0447126	0.136214	-0.328252	0.742721	0.896982
Pwwp2b	794.96	-0.0625697	0.127959	-0.488981	0.624855	0.836549
Gm32486	2.52881	1.95924	2.39049	0.819597	0.412446	NA
Inpp5a	1645.27	-0.0292919	0.122549	-0.239021	0.811089	0.92712
Nkx6-2	0.233709	0	4.99739	0	1	NA
Cfap46	580.703	0.241997	0.140279	1.7251	0.0845088	0.344432
Adgra1	59.5966	-0.194931	0.415421	-0.469237	0.6389	NA
Kndc1	0.401186	-2.16245	4.89381	-0.441876	0.658579	NA
Utf1	0	NA	NA	NA	NA	NA
Gm16201	2.56547	0.988156	1.88344	0.524654	0.599823	NA
Gm2044	0	NA	NA	NA	NA	NA
6430531B16Rik	6.42913	0.00436741	1.36293	0.00320443	0.997443	NA
Adam8	33.3433	0.268844	0.59373	0.452805	0.650689	NA
Tubgcp2	1443.6	-0.327863	0.158846	-2.06403	0.0390148	0.242333
Zfp511	641.026	0.0725133	0.135884	0.53364	0.593591	0.820131
Msx3	0.692037	-3.7771	4.32295	-0.873732	0.382264	NA
Caly	43.4239	0.0763221	0.471474	0.16188	0.871401	NA
Prap1	0.544369	-0.615777	4.49252	-0.137067	0.890978	NA
Fuom	425.031	-0.234321	0.212987	-1.10017	0.27126	0.583185
Echs1	2502.44	0.0386845	0.0965504	0.400666	0.688666	0.871093
Paox	499.964	-0.0438293	0.169872	-0.258014	0.796396	0.920554
Mtg1	1080.41	0.10999	0.112455	0.978085	0.328032	0.629001
Sprn	0	NA	NA	NA	NA	NA
Olfr522	0	NA	NA	NA	NA	NA
Olfr523	0	NA	NA	NA	NA	NA
Olfr524	0	NA	NA	NA	NA	NA
Cd163l1	0	NA	NA	NA	NA	NA
5830411N06Rik	0	NA	NA	NA	NA	NA
Olfr525	0	NA	NA	NA	NA	NA
Olfr527	0	NA	NA	NA	NA	NA
Olfr60	0	NA	NA	NA	NA	NA
Olfr530	0	NA	NA	NA	NA	NA
Olfr531	0	NA	NA	NA	NA	NA
Olfr532	0	NA	NA	NA	NA	NA
Olfr533	0	NA	NA	NA	NA	NA
Olfr535	0	NA	NA	NA	NA	NA
Olfr536	0.409799	0	4.99739	0	1	NA
Olfr538	0	NA	NA	NA	NA	NA
Olfr46	0.389864	-2.20619	4.89058	-0.451109	0.651911	NA
Olfr61	0	NA	NA	NA	NA	NA
Olfr53	0	NA	NA	NA	NA	NA
Olfr539	0.372922	3.55703	4.84466	0.734216	0.462817	NA
Olfr45	0	NA	NA	NA	NA	NA
Olfr541	0	NA	NA	NA	NA	NA
Cyp2e1	0.392702	0	4.99739	0	1	NA
Syce1	0.56852	-3.20719	4.83786	-0.662936	0.507372	NA
Zfp941	1429.3	0.0997204	0.120621	0.826722	0.408394	0.694055
Urah	0.670277	-0.200303	4.00214	-0.050049	0.960083	NA
C330022C24Rik	0.569283	0.202763	4.2056	0.0482126	0.961547	NA
Scgb1c1	1.31042	3.70676	3.05015	1.21527	0.224263	NA
Odf3	6.30213	-0.240689	1.19779	-0.200944	0.840742	NA
Bet1l	612.022	0.170908	0.138986	1.22968	0.218818	0.531111
Ric8a	2595.45	-0.161553	0.102074	-1.58271	0.113487	0.392062
Sirt3	485.667	0.0673387	0.160229	0.420265	0.674292	0.8643
Psmd13	2391.86	-0.0120892	0.10551	-0.114579	0.908779	0.968255
Cox8b	0.756233	3.55931	4.31768	0.824357	0.409737	NA
BC024386	2.06894	-3.51819	2.5081	-1.40273	0.160696	NA
Nlrp6	7.37271	0.528053	1.29974	0.406276	0.68454	NA
Pgghg	779.313	-0.0146245	0.148419	-0.0985347	0.921508	0.973128
Ifitm5	15.661	-0.545372	0.871684	-0.625653	0.531543	NA
Ifitm2	2898.89	0.262966	0.102258	2.57159	0.0101232	0.132091
Ifitm1	3.99355	0.17579	1.72797	0.101732	0.91897	NA
Ifitm3	736.678	-0.0258473	0.155939	-0.165753	0.868351	0.952344
Ifitm6	0.176091	-2.20622	4.89058	-0.451115	0.651907	NA
Gm17387	0	NA	NA	NA	NA	NA
B4galnt4	1680.93	0.302991	0.119886	2.52732	0.0114937	0.141951
Pkp3	27.1499	0.0262309	0.627973	0.0417708	0.966681	NA
Sigirr	206.593	-0.00656885	0.285307	-0.0230238	0.981631	0.992885
Ano9	1.38735	-1.22762	2.99951	-0.409273	0.682339	NA
Ptdss2	1526.07	0.00536076	0.112148	0.0478007	0.961875	0.986721
Rnh1	2009.5	-0.0436635	0.119982	-0.363918	0.715919	0.884372
Hras	1188.25	0.0771407	0.141624	0.544688	0.585968	0.816705
Lrrc56	243.186	0.243927	0.203449	1.19896	0.230544	0.543422
Lmntd2	91.9467	0.353866	0.31647	1.11817	0.263496	NA
Rassf7	320.708	0.293774	0.200267	1.46691	0.142401	0.436825
Phrf1	3653.28	0.273915	0.114183	2.39892	0.0164436	0.165548
Irf7	28.4401	0.194392	0.600007	0.323983	0.745951	NA
Cdhr5	41.5807	-0.702708	0.52454	-1.33966	0.180355	NA
Sct	150.222	-0.0886566	0.275314	-0.322019	0.747438	0.899705
Drd4	6.60643	1.68217	1.16928	1.43864	0.150252	NA
Deaf1	744.204	0.0915917	0.152493	0.600628	0.548088	0.793749
Tmem80	381.843	-0.0491866	0.170616	-0.288288	0.773126	0.910311
Eps8l2	25.6083	-0.286447	0.67661	-0.423356	0.672035	NA
B230206H07Rik	0.186461	2.56413	4.90328	0.522941	0.601015	NA
Taldo1	2825.02	-0.27291	0.0999463	-2.73057	0.00632254	0.104818
Gatd1	962.934	0.255555	0.13152	1.94309	0.052005	0.27974
Cend1	2036.94	0.281091	0.138185	2.03416	0.0419356	0.251657
Slc25a22	1668.83	0.207722	0.11086	1.87373	0.0609676	0.298162
Pidd1	427.636	-0.283003	0.193176	-1.465	0.14292	0.437494
Rplp2	19560.4	0.201722	0.106588	1.89253	0.0584199	0.292574
Pnpla2	1725.18	0.174729	0.148344	1.17786	0.238853	0.552733
Cracr2b	157.154	0.338463	0.277822	1.21828	0.223119	0.535134
Gm10575	39.3532	0.423468	0.474639	0.892189	0.372292	NA
Cd151	5666.27	0.170411	0.108112	1.57624	0.11497	0.394272
Polr2l	588.613	-0.00222423	0.16454	-0.0135179	0.989215	0.995092
Tspan4	2187.4	0.190683	0.103808	1.83688	0.0662283	0.307703
Chid1	1092.97	0.0660966	0.124314	0.531689	0.594942	0.820653
Ap2a2	6901.46	0.00551974	0.0824126	0.0669769	0.9466	0.981349
Gm16982	51.2235	0.369114	0.426956	0.864524	0.3873	NA
Muc6	29.2776	-0.141851	0.599077	-0.236782	0.812826	NA
Muc2	1.74687	-3.18445	2.77394	-1.14799	0.250974	NA
Muc5ac	0.868906	-4.5111	4.24697	-1.06219	0.288149	NA
Muc5b	0.974709	-1.21697	3.82157	-0.318448	0.750145	NA
Tollip	3306.69	0.0286066	0.0920461	0.310786	0.755963	0.904431
Gm20501	0.783056	0	4.39226	0	1	NA
Brsk2	69.4141	0.0369057	0.396647	0.0930443	0.925868	NA
Mob2	668.561	-0.144424	0.14109	-1.02363	0.306012	0.609634
Dusp8	2370.18	0.182969	0.282959	0.646627	0.517873	0.77332
Gm32786	6.98127	-0.702413	1.09611	-0.640826	0.521636	NA
Gm45618	3.32969	0.27754	1.80907	0.153416	0.87807	NA
Gm39115	2.81209	-3.98909	2.15007	-1.85533	0.0635486	NA
Gm45337	1.2844	-1.19409	3.13165	-0.381298	0.702982	NA
Gm29735	0.770536	3.33728	3.9558	0.843641	0.39887	NA
Gm4553	1.28598	3.33175	2.9773	1.11905	0.263118	NA
Krtap5-2	0	NA	NA	NA	NA	NA
Gm10153	0	NA	NA	NA	NA	NA
Krtap5-3	0	NA	NA	NA	NA	NA
Gm7579	0.17893	0	4.99739	0	1	NA
Krtap5-5	0	NA	NA	NA	NA	NA
Gm40460	0.0880455	-1.20157	4.99445	-0.240581	0.80988	NA
Gm4559	0	NA	NA	NA	NA	NA
Gm45889	4.69232	1.93279	1.37131	1.40945	0.158702	NA
Krtap5-1	0.213773	0	4.99739	0	1	NA
Krtap5-4	0	NA	NA	NA	NA	NA
Ifitm10	444.875	0.100013	0.22183	0.450854	0.652095	0.853218
Ctsd	48523.4	0.310053	0.106386	2.91441	0.0035636	0.0761659
Syt8	1.53877	-2.29615	2.64124	-0.869345	0.384659	NA
Tnni2	2.23672	-2.16618	3.09298	-0.700355	0.483705	NA
Lsp1	1054.15	0.0421719	0.156787	0.268975	0.787949	0.917558
Prr33	71.965	-0.247326	0.354108	-0.698447	0.484898	NA
Tnnt3	99.2214	0.18999	0.306844	0.619175	0.535801	0.784835
Mrpl23	1570.44	-0.118308	0.103289	-1.1454	0.252042	0.56378
Nctc1	1.25116	-0.881695	3.10768	-0.283714	0.776629	NA
H19	1.29889	-2.20391	3.49113	-0.631288	0.527852	NA
Gm33148	135.433	-0.0619028	0.374888	-0.165123	0.868847	0.952423
Igf2	27.4121	0.618291	0.656304	0.94208	0.346152	NA
Igf2os	0	NA	NA	NA	NA	NA
Ins2	0	NA	NA	NA	NA	NA
Gm6471	0	NA	NA	NA	NA	NA
Gm39117	0	NA	NA	NA	NA	NA
Th	24.1423	-0.360609	0.779614	-0.462548	0.643688	NA
Ascl2	58.3961	-0.0144737	0.423929	-0.0341419	0.972764	NA
Tspan32os	82.8175	-0.0971316	0.358987	-0.270572	0.786721	NA
Tspan32	35.1782	-0.334715	0.595471	-0.5621	0.574048	NA
R74862	180.519	0.183626	0.237942	0.771725	0.440277	0.717725
Cd81	4565.53	0.185999	0.106873	1.74038	0.0817923	0.339608
Trpm5	42.2994	-0.774237	0.503736	-1.53699	0.124296	NA
Tssc4	1030.97	-0.0148957	0.127826	-0.116531	0.907232	0.968119
Kcnq1	3.15171	0.153443	2.05352	0.0747216	0.940436	NA
Gm28821	0	NA	NA	NA	NA	NA
Kcnq1ot1	732.122	0.205591	0.171076	1.20176	0.229458	0.542175
4933417O13Rik	1.88421	2.13909	2.51001	0.852225	0.394089	NA
Cdkn1c	9.05519	1.78683	1.03816	1.72115	0.0852235	NA
Gm44732	0	NA	NA	NA	NA	NA
Slc22a18	29.2867	0.382081	0.576338	0.662946	0.507365	NA
Phlda2	2.14933	-1.65012	2.31492	-0.71282	0.475957	NA
Nap1l4	5429.02	-0.105261	0.0905207	-1.16284	0.244896	0.556547
Cars	6526.61	-0.252222	0.0876389	-2.87797	0.0040024	0.0814338
Gm15579	3.63374	1.3474	1.75746	0.766675	0.443275	NA
Tnfrsf26	17.0541	-0.0646173	0.770675	-0.0838451	0.93318	NA
E230032D23Rik	4.62116	1.5078	1.4465	1.04238	0.297234	NA
Tnfrsf22	486.013	0.24202	0.194339	1.24535	0.213003	0.525727
Tnfrsf23	191.914	0.211677	0.305907	0.691966	0.488959	0.754831
Osbpl5	807.686	0.12252	0.134855	0.908532	0.363597	0.659552
Mrgprg	2.52362	-1.24931	1.76992	-0.705855	0.480279	NA
Mrgpre	248.075	0.619864	0.22655	2.7361	0.00621716	0.104002
Nadsyn1	276.438	-0.203459	0.201257	-1.01094	0.312044	0.615561
Dhcr7	6210.89	0.538423	0.360488	1.49359	0.135282	0.428091
Acte1	0.170316	-2.16249	4.89381	-0.441882	0.658574	NA
Shank2	670.693	0.122315	0.167496	0.730256	0.465234	0.736788
Gm14372	2.8091	-2.47382	1.9253	-1.2849	0.198826	NA
Cttn	7940.25	0.2077	0.1184	1.75422	0.0793926	0.334648
Gm14376	3.13368	0.70954	1.76653	0.401657	0.687936	NA
Ppfia1	3511.81	-0.220686	0.0859938	-2.5663	0.0102789	0.133372
Faddos	9.01268	-0.166248	1.05075	-0.158218	0.874285	NA
Fadd	520.92	-0.131004	0.200677	-0.65281	0.513879	0.771247
Ano1	1.07051	-2.20493	3.94062	-0.559539	0.575794	NA
Gm44930	0	NA	NA	NA	NA	NA
Gm44929	0	NA	NA	NA	NA	NA
Gm34964	0	NA	NA	NA	NA	NA
Fgf3	0	NA	NA	NA	NA	NA
Fgf4	0	NA	NA	NA	NA	NA
Gm26793	14.6277	-1.06468	0.720606	-1.47747	0.139549	NA
Fgf15	3.40509	0.189836	2.14117	0.0886602	0.929352	NA
Gm39119	0	NA	NA	NA	NA	NA
Bc1	53.659	0.39716	0.4852	0.818549	0.413044	NA
LTO1	720.557	0.156665	0.150435	1.04141	0.297686	0.603012
Ccnd1	10229.6	0.0422815	0.0794129	0.532426	0.594431	0.820538
Gm45181	0.76122	1.39726	4.02433	0.347204	0.728438	NA
Tpcn2	307.552	-0.286696	0.209852	-1.36618	0.171882	0.477486
Smim38	9.76857	0.235089	1.1004	0.213639	0.830828	NA
Mrgprf	105.801	0.415679	0.318775	1.30399	0.192238	0.502882
Mrgprd	0.399637	2.83984	4.88287	0.581592	0.560842	NA
Insr	5445.12	0.262091	0.104195	2.51539	0.0118901	0.144056
Gm16180	0.230869	0	4.99739	0	1	NA
Arhgef18	5659.47	0.347345	0.151173	2.29767	0.0215807	0.188374
Pex11g	242.735	0.11746	0.231512	0.50736	0.611902	0.830514
Tex45	32.6239	-0.0699809	0.541025	-0.129349	0.897082	NA
Zfp358	1601.9	0.271026	0.147587	1.83639	0.0663006	0.307703
Mcoln1	3034.65	-0.00782875	0.0878935	-0.0890709	0.929026	0.975104
Pnpla6	1295.21	-0.0594473	0.141257	-0.420844	0.673869	0.864197
C330021F23Rik	122.589	-0.018222	0.340561	-0.0535058	0.957329	0.985659
Camsap3	1500.59	0.334846	0.130657	2.56278	0.0103837	0.133749
Xab2	3916.59	0.0010062	0.0820478	0.0122635	0.990215	0.995322
Pet100	372.912	-0.17399	0.163481	-1.06429	0.287199	0.59373
Pcp2	4.07289	0.266368	1.40181	0.190017	0.849295	NA
Stxbp2	1772.43	-0.0179309	0.099243	-0.180676	0.856622	0.946432
Retn	13.9423	-0.0505888	0.867135	-0.0583402	0.953478	NA
Mcemp1	11.1697	-0.0144037	0.895382	-0.0160866	0.987165	NA
Fcor	24.8006	0.145685	0.638403	0.228203	0.819489	NA
Gm39121	2.4109	1.9057	2.22862	0.855102	0.392495	NA
Gm45231	0.340633	-3.16141	4.83957	-0.653242	0.5136	NA
Trappc5	2129.63	-0.100891	0.0935385	-1.0786	0.280764	0.588939
Fcer2a	3.80942	1.09491	1.43785	0.761496	0.446361	NA
Clec4g	0.742655	0.149119	3.96454	0.0376131	0.969996	NA
Gm16553	0.233709	0	4.99739	0	1	NA
Cd209a	0.169539	0	4.99739	0	1	NA
Cd209e	0	NA	NA	NA	NA	NA
Cd209d	0	NA	NA	NA	NA	NA
Cd209b	0	NA	NA	NA	NA	NA
Cd209c	0.169539	0	4.99739	0	1	NA
Cd209f	0.216338	0	4.99739	0	1	NA
Cd209g	0	NA	NA	NA	NA	NA
4932443L11Rik	9.6756	-0.70412	1.18959	-0.591903	0.553915	NA
Evi5l	1513.49	0.180845	0.123077	1.46937	0.141733	0.436059
Prr36	242.431	0.752971	0.254704	2.95626	0.00311396	0.072027
Lrrc8e	2.93778	-2.19789	2.40611	-0.913459	0.361001	NA
Map2k7	5612.66	0.0977292	0.109242	0.894609	0.370996	0.665828
Tgfbr3l	109.135	-0.46503	0.398758	-1.1662	0.243535	0.556306
Snapc2	1320.87	0.0208011	0.131888	0.157717	0.874679	0.95433
Ctxn1	1604.42	0.226093	0.170921	1.3228	0.185903	0.495829
Timm44	3925.68	-0.0905694	0.0880275	-1.02888	0.303538	0.608381
Elavl1	8622.93	0.0520384	0.0772265	0.673842	0.500412	0.761859
Ccl25	1327.05	-0.0899822	0.117043	-0.768796	0.442014	0.719436
Cers4	2406.02	0.169141	0.111084	1.52264	0.12785	0.415774
Zfp958	1007.09	-0.179945	0.153899	-1.16924	0.242307	0.555823
Gm6410	41.3048	-0.167435	0.494443	-0.338634	0.734885	NA
Shcbp1	1965.25	-0.569563	0.29739	-1.91521	0.0554664	0.286392
Slc10a2	0	NA	NA	NA	NA	NA
Gm44693	0.464578	0	4.99739	0	1	NA
Gm17215	0	NA	NA	NA	NA	NA
Gm30954	0	NA	NA	NA	NA	NA
Gm28262	0	NA	NA	NA	NA	NA
Gm31135	2.9926	-1.17944	1.75757	-0.671066	0.502179	NA
Gm31401	0	NA	NA	NA	NA	NA
Gm45076	0	NA	NA	NA	NA	NA
A630009H07Rik	0	NA	NA	NA	NA	NA
Gm31343	0	NA	NA	NA	NA	NA
D530014G21Rik	0	NA	NA	NA	NA	NA
Gm31463	0	NA	NA	NA	NA	NA
Gm45075	0	NA	NA	NA	NA	NA
Efnb2	59.1578	0.0850105	0.406377	0.209191	0.834299	NA
4921522P10Rik	1.12464	3.56609	3.42772	1.04037	0.298169	NA
Arglu1	8091.78	-0.0692087	0.0822006	-0.841949	0.399817	0.68736
Gm44621	0	NA	NA	NA	NA	NA
Gm44626	0.176091	-2.20622	4.89058	-0.451115	0.651907	NA
Gm44622	0.106886	0	4.99739	0	1	NA
Gm44515	0	NA	NA	NA	NA	NA
4933430N04Rik	0	NA	NA	NA	NA	NA
4930453L07Rik	0.216338	0	4.99739	0	1	NA
Gm44516	0	NA	NA	NA	NA	NA
Gm39128	0	NA	NA	NA	NA	NA
Fam155a	1.48482	3.8388	3.47452	1.10484	0.269227	NA
Gm44761	0	NA	NA	NA	NA	NA
Gm10217	0	NA	NA	NA	NA	NA
Gm10067	0	NA	NA	NA	NA	NA
Lig4	778.078	-0.427617	0.173368	-2.46653	0.0136429	0.152571
Abhd13	2022.55	-0.208322	0.102193	-2.03851	0.041499	0.250603
Tnfsf13b	293.706	-0.0544633	0.203749	-0.267306	0.789233	0.917963
Gm44788	0.789627	1.13594	3.99498	0.284343	0.776147	NA
Myo16	459.363	0.327369	0.152944	2.14045	0.0323181	0.224184
5330413D20Rik	5.67686	2.0229	1.41145	1.43321	0.151798	NA
Gm44786	9.72564	-0.168114	1.08443	-0.155025	0.876801	NA
Gm44785	8.88557	0.987046	1.08207	0.912186	0.361671	NA
Gm44784	0.488356	3.55704	4.84466	0.734219	0.462815	NA
Gm45045	0	NA	NA	NA	NA	NA
Gm39129	6.28669	-1.81235	1.22808	-1.47575	0.14001	NA
Gm32540	0	NA	NA	NA	NA	NA
B930025P03Rik	4.51229	-5.17929	1.9596	-2.64304	0.00821648	NA
Gm45044	0.0880455	-1.20157	4.99445	-0.240581	0.80988	NA
Gm2814	0.522498	-3.77718	4.82056	-0.783556	0.433301	NA
4833411C07Rik	0.694773	0	4.51241	0	1	NA
3930402G23Rik	231.269	-0.204857	0.217945	-0.939947	0.347245	0.646462
Gm44955	18.4164	0.0921409	0.758647	0.121454	0.903331	NA
Gm44956	15.4545	-0.671573	0.807582	-0.831585	0.405643	NA
Irs2	19205.6	0.257658	0.11789	2.18558	0.0288466	0.215517
9530052E02Rik	7.07024	-0.362387	1.16073	-0.312205	0.754884	NA
B830042I05Rik	2.40137	-2.30854	2.38082	-0.96964	0.332226	NA
Gm44714	0.403248	0	4.99739	0	1	NA
Gm44717	0.355021	-2.20619	4.89058	-0.451109	0.651911	NA
Gm15418	129.859	-0.0979711	0.346184	-0.283003	0.777175	0.912052
Col4a1	15057	0.155156	0.0862179	1.79958	0.0719275	0.32054
Col4a2	17772.3	0.173174	0.0750328	2.30798	0.0210003	0.185841
Gm15419	0.230098	2.83982	4.88287	0.581588	0.560844	NA
Rab20	49.7661	-0.155308	0.421306	-0.368635	0.7124	NA
E230013L22Rik	2.57781	4.16344	2.36459	1.76074	0.0782817	NA
Naxd	1374.93	-0.0349077	0.111192	-0.31394	0.753566	0.902818
Cars2	832.715	-0.162245	0.136803	-1.18597	0.235632	0.548284
Ing1	2181.08	0.179232	0.117595	1.52414	0.127474	0.415254
Ankrd10	2886.15	0.0274949	0.103442	0.265799	0.790394	0.918116
1700016D06Rik	0.170316	-2.16249	4.89381	-0.441882	0.658574	NA
4930465I24Rik	0.17893	0	4.99739	0	1	NA
1700128E19Rik	0	NA	NA	NA	NA	NA
Arhgef7	3235.03	0.0916757	0.0957752	0.957196	0.338468	0.639002
Gm15875	0	NA	NA	NA	NA	NA
Tex29	1.09888	-0.281745	2.87094	-0.0981367	0.921824	NA
Gm39132	0	NA	NA	NA	NA	NA
Gm45680	0.305803	0	4.99739	0	1	NA
B020031H02Rik	0.230869	0	4.99739	0	1	NA
A230072I06Rik	0	NA	NA	NA	NA	NA
Gm29175	0	NA	NA	NA	NA	NA
Gm33175	0	NA	NA	NA	NA	NA
Sox1ot	0.989787	0	4.11296	0	1	NA
Sox1	0	NA	NA	NA	NA	NA
Gm33326	0	NA	NA	NA	NA	NA
4933439N14Rik	0	NA	NA	NA	NA	NA
D630011A20Rik	0	NA	NA	NA	NA	NA
Spaca7	0	NA	NA	NA	NA	NA
Tubgcp3	3658.11	-0.163984	0.0953874	-1.71913	0.0855903	0.346723
4931415C17Rik	27.2773	-0.86211	0.659113	-1.30799	0.190878	NA
Gm15348	0	NA	NA	NA	NA	NA
Atp11a	2.25123	-4.49291	2.83289	-1.58598	0.112743	NA
Gm15350	0	NA	NA	NA	NA	NA
Gm15347	0	NA	NA	NA	NA	NA
Mcf2l	271.872	0.218178	0.199194	1.0953	0.273383	0.584618
Gm15353	0	NA	NA	NA	NA	NA
Gm15351	0	NA	NA	NA	NA	NA
F7	157.759	0.013153	0.240831	0.0546152	0.956445	0.985164
F10	62.6603	0.921989	0.428043	2.15396	0.031243	NA
Proz	6.68836	0.332388	1.20668	0.275457	0.782965	NA
Gm17023	6.92801	0.34876	1.08752	0.320693	0.748443	NA
Pcid2	2203.33	0.0760263	0.102258	0.743476	0.457194	0.731434
Cul4a	6900.59	-0.0511639	0.0834708	-0.612956	0.539906	0.788135
Lamp1	18642.8	-0.0200059	0.0823988	-0.242793	0.808165	0.925895
Grtp1	37.1656	-0.0990932	0.535	-0.185221	0.853056	NA
2810030D12Rik	0	NA	NA	NA	NA	NA
Adprhl1	0.493639	1.65811	4.98978	0.332301	0.739662	NA
Dcun1d2	1292.07	-0.19674	0.120022	-1.6392	0.101173	0.370773
Tmco3	1656.96	0.0686157	0.107669	0.637285	0.523939	0.778644
Tfdp1	8291.58	-0.111361	0.0844962	-1.31794	0.187522	0.497702
Atp4b	4.5173	2.65418	1.73712	1.52792	0.126533	NA
Grk1	9.49548	-0.379385	0.961028	-0.39477	0.693013	NA
Tmem255b	0	NA	NA	NA	NA	NA
Gas6	33.0396	-0.455463	0.512502	-0.888703	0.374163	NA
Gm5608	0.855315	0.114695	3.47332	0.0330219	0.973657	NA
1700029H14Rik	0.115435	0	4.99739	0	1	NA
Rasa3	1452.5	-0.344891	0.169248	-2.03779	0.0415713	0.250777
Cfap97d2	1021.1	0.246038	0.14591	1.68622	0.0917526	0.358835
Cdc16	5139.69	-0.00462521	0.098969	-0.046734	0.962725	0.986967
Upf3a	2652.76	-0.127372	0.10821	-1.17708	0.239162	0.552804
AF366264	0.386655	-2.16246	4.89381	-0.441876	0.658579	NA
Champ1	3709.93	-0.0365188	0.100763	-0.362422	0.717037	0.885213
Coprs	944.843	-0.33499	0.142313	-2.3539	0.0185776	0.175232
Fbxo25	1924.4	0.15827	0.110224	1.43589	0.151033	0.44839
Tdrp	37.4359	-0.0904701	0.500003	-0.180939	0.856416	NA
Gm5907	1.81347	-0.83736	2.30214	-0.363732	0.716058	NA
Erich1	630.699	0.0772694	0.142504	0.542225	0.587664	0.816971
Dlgap2	3.88541	-2.16837	1.60054	-1.35478	0.175488	NA
C030037F17Rik	0	NA	NA	NA	NA	NA
Cln8	1655.06	-0.0528061	0.109546	-0.482044	0.629775	0.838176
Arhgef10	1877.88	0.114005	0.102965	1.10721	0.268201	0.58085
Gm16350	8.25604	0.768802	0.962176	0.799024	0.424276	NA
Kbtbd11	2126.44	0.673855	0.151867	4.43715	9.11575e-06	0.00324386
5830468F06Rik	3.64572	0.803604	1.42961	0.562113	0.574039	NA
BB014433	1.83238	0.385107	2.34211	0.164427	0.869395	NA
Gm45274	0.106886	0	4.99739	0	1	NA
Myom2	1.41243	0.416493	3.12205	0.133404	0.893874	NA
Gm7706	0	NA	NA	NA	NA	NA
Gm45271	0	NA	NA	NA	NA	NA
Gm35392	0	NA	NA	NA	NA	NA
Gm35453	0	NA	NA	NA	NA	NA
Gm45676	0	NA	NA	NA	NA	NA
Gm45408	0	NA	NA	NA	NA	NA
Csmd1	60.444	-0.440403	0.523506	-0.841257	0.400204	NA
Gm16346	0	NA	NA	NA	NA	NA
Gm16347	0	NA	NA	NA	NA	NA
1700014L14Rik	0	NA	NA	NA	NA	NA
Mcph1	2004.34	-0.28779	0.124957	-2.30311	0.0212728	0.186675
Gm16725	0.298542	0	4.99739	0	1	NA
Angpt2	117.937	0.264632	0.340718	0.776689	0.437342	0.715368
Agpat5	4103.44	0.0638695	0.0932287	0.685084	0.493291	0.756918
Gm35934	0.233709	0	4.99739	0	1	NA
Xkr5	651.813	-0.484774	0.218753	-2.21608	0.0266861	0.208177
Defb40	0.499419	0.874817	4.74432	0.184392	0.853706	NA
Defb37	0.200117	1.65808	4.98978	0.332295	0.739667	NA
Defb38	0	NA	NA	NA	NA	NA
Defb39	0	NA	NA	NA	NA	NA
Defb12	0	NA	NA	NA	NA	NA
Defb34	0.169539	0	4.99739	0	1	NA
Spag11b	0	NA	NA	NA	NA	NA
Spag11a	0	NA	NA	NA	NA	NA
Gm39139	0.40696	-2.20618	4.89058	-0.451108	0.651911	NA
Defb14	0	NA	NA	NA	NA	NA
Defb4	1.67648	-1.14629	2.48089	-0.462049	0.644046	NA
Defb6	0	NA	NA	NA	NA	NA
Defb46	0	NA	NA	NA	NA	NA
Defb5	0	NA	NA	NA	NA	NA
Defb3	0	NA	NA	NA	NA	NA
Defb8	0	NA	NA	NA	NA	NA
Defb7	0	NA	NA	NA	NA	NA
Gm35998	0	NA	NA	NA	NA	NA
4930467E23Rik	1.22754	0.121757	3.13509	0.0388368	0.96902	NA
Gm31371	0.17893	0	4.99739	0	1	NA
Gm15319	0.911225	0.11574	3.4167	0.0338749	0.972977	NA
Gm21119	1.55766	-3.18446	2.73936	-1.16248	0.245039	NA
Defb33	0	NA	NA	NA	NA	NA
Gm15056	0	NA	NA	NA	NA	NA
Gm6040	0	NA	NA	NA	NA	NA
AY761185	0.176091	-2.20622	4.89058	-0.451115	0.651907	NA
Defa21	0	NA	NA	NA	NA	NA
Defa23	0.108169	0	4.99739	0	1	NA
Defa35	0	NA	NA	NA	NA	NA
Defa25	0	NA	NA	NA	NA	NA
Gm14851	0.116854	0	4.99739	0	1	NA
Defa30	3.57999	0.599315	1.74436	0.343573	0.731168	NA
Defa22	0	NA	NA	NA	NA	NA
Defa31	0	NA	NA	NA	NA	NA
Gm15293	0	NA	NA	NA	NA	NA
Gm15292	0.230869	0	4.99739	0	1	NA
Defa3	0	NA	NA	NA	NA	NA
Defa5	0	NA	NA	NA	NA	NA
Defa27	0	NA	NA	NA	NA	NA
Defa29	0	NA	NA	NA	NA	NA
Defa2	0	NA	NA	NA	NA	NA
Defa33	0	NA	NA	NA	NA	NA
Defa36	0	NA	NA	NA	NA	NA
Gm7849	0	NA	NA	NA	NA	NA
Defa20	0	NA	NA	NA	NA	NA
Defa32	0	NA	NA	NA	NA	NA
Defa37	0	NA	NA	NA	NA	NA
Defa28	0	NA	NA	NA	NA	NA
Gm7861	0	NA	NA	NA	NA	NA
Defa26	0	NA	NA	NA	NA	NA
Defa17	0	NA	NA	NA	NA	NA
Defa34	0	NA	NA	NA	NA	NA
AY761184	0	NA	NA	NA	NA	NA
Defa24	0	NA	NA	NA	NA	NA
Defb1	0	NA	NA	NA	NA	NA
Defb50	0	NA	NA	NA	NA	NA
Defb2	0	NA	NA	NA	NA	NA
Defb10	0	NA	NA	NA	NA	NA
Defb9	0	NA	NA	NA	NA	NA
Defb11	0	NA	NA	NA	NA	NA
Gm36879	0	NA	NA	NA	NA	NA
Defb15	0	NA	NA	NA	NA	NA
Defb35	0	NA	NA	NA	NA	NA
Defb13	0	NA	NA	NA	NA	NA
Fam90a1a	0	NA	NA	NA	NA	NA
Ccdc70	0	NA	NA	NA	NA	NA
Atp7b	32.6174	0.680177	0.584102	1.16448	0.244228	NA
Alg11	1625.08	0.035303	0.100726	0.350484	0.725975	0.889753
Nek5	1.2033	1.41456	3.21848	0.439513	0.66029	NA
Nek3	660.555	0.156697	0.134838	1.16211	0.245189	0.556816
Ckap2	2416.38	-0.43791	0.133512	-3.27993	0.00103834	0.0421259
Vps36	1936.64	-0.228648	0.114471	-1.99743	0.045779	0.262551
Thsd1	6.90119	2.06497	1.29261	1.59753	0.110149	NA
Tpte	2.08285	-2.56135	2.90685	-0.881145	0.37824	NA
Slc25a15	829.598	-0.241687	0.148945	-1.62265	0.104663	0.377457
1810012K16Rik	10.5236	-0.864128	0.962851	-0.897468	0.369469	NA
Mrps31	1350.06	-0.466965	0.142216	-3.28349	0.00102531	0.0419467
Smim19	815.606	-0.47841	0.166114	-2.88	0.00397669	0.0812967
Slc20a2	1986.06	-0.161949	0.109131	-1.48399	0.137812	0.431123
Gm17491	964.602	0.0293421	0.148203	0.197986	0.843056	0.941219
Vdac3	13846.2	-0.0835266	0.0813842	-1.02632	0.304739	0.609
Dkk4	0	NA	NA	NA	NA	NA
Polb	2568.37	-0.353907	0.108219	-3.27028	0.0010744	0.0426869
Ikbkb	2216.59	-0.0768352	0.0939163	-0.818124	0.413286	0.697712
Gm15346	3.78061	1.84348	1.53777	1.1988	0.230606	NA
Plat	1698.93	-0.00572057	0.129086	-0.0443159	0.964653	0.9878
Ap3m2	401.361	0.0570946	0.171662	0.332599	0.739437	0.895712
1700041G16Rik	0.711021	0.10678	4.0149	0.026596	0.978782	NA
Kat6a	8017.93	-0.0235683	0.0779164	-0.302482	0.762285	0.906394
Ank1	64.5623	0.016912	0.364669	0.0463762	0.96301	NA
Gm15816	4.18593	-0.27325	1.46955	-0.185941	0.852491	NA
Nkx6-3	0.460967	2.83985	4.88287	0.581594	0.56084	NA
Gpat4	5038.34	-0.108068	0.0838163	-1.28934	0.19728	0.509322
Gins4	1484.1	-0.0622939	0.115261	-0.54046	0.58888	0.817835
Golga7	4674.99	0.021109	0.0886837	0.238026	0.811861	0.927634
Sfrp1	17.8502	0.881061	0.707338	1.2456	0.21291	NA
Zmat4	0	NA	NA	NA	NA	NA
A730045E13Rik	0	NA	NA	NA	NA	NA
Gm45163	0	NA	NA	NA	NA	NA
Gm45164	0	NA	NA	NA	NA	NA
Gm30692	0	NA	NA	NA	NA	NA
Gm26714	0.213773	0	4.99739	0	1	NA
Tcim	5.31173	0.876898	1.26584	0.692742	0.488471	NA
Ido2	1.71263	-1.41433	2.23319	-0.63332	0.526525	NA
Ido1	0	NA	NA	NA	NA	NA
Adam18	3.62704	2.1158	2.0933	1.01075	0.312137	NA
Adam3	23.1328	0.0659434	0.652435	0.101073	0.919493	NA
Adam5	17.9484	-0.2912	0.820386	-0.354955	0.722624	NA
Adam32	17.5422	0.30605	0.700884	0.436663	0.662356	NA
Adam9	10168	-0.0943576	0.107026	-0.881631	0.377976	0.670419
Tm2d2	1456.3	-0.00221535	0.108387	-0.0204394	0.983693	0.993349
Htra4	4.13044	0.467956	1.92501	0.243093	0.807934	NA
Gm16933	0	NA	NA	NA	NA	NA
Plekha2	4663.27	0.442043	0.153693	2.87615	0.00402563	0.0815452
5830408C22Rik	67.2883	0.194484	0.455817	0.426672	0.669618	NA
Tacc1	2204.79	-0.22664	0.103141	-2.19739	0.0279928	0.212613
5430421F17Rik	3.81492	-0.0429846	1.59621	-0.0269292	0.978516	NA
Gm30978	0.0932304	1.65807	4.98978	0.332292	0.739669	NA
Gm45237	3.37311	0.349322	1.86903	0.1869	0.851739	NA
Gm45238	1.22245	2.82065	3.21185	0.878203	0.379834	NA
Gm31045	4.37404	0.793568	1.41649	0.560237	0.575318	NA
Fgfr1	5910.3	0.132009	0.0868817	1.51941	0.128659	0.417462
Gm16159	7.85891	-0.0130874	0.999498	-0.013094	0.989553	NA
Letm2	597.716	-0.0767852	0.143924	-0.533513	0.593678	0.820131
Gm45570	3.66358	-2.23299	1.96765	-1.13485	0.256438	NA
D830025C05Rik	12.7307	0.127421	0.817812	0.155808	0.876185	NA
Nsd3	9185.24	-0.00307826	0.0769394	-0.0400089	0.968086	0.989382
Plpp5	838.545	0.0445374	0.126985	0.35073	0.725791	0.889729
Ddhd2	2691.28	-0.110028	0.0916438	-1.20061	0.229903	0.542757
Gm17484	68.0594	-0.158015	0.429105	-0.368243	0.712692	NA
Bag4	1324.39	0.0427753	0.111387	0.384025	0.70096	0.87759
Lsm1	1492.95	-0.108029	0.114891	-0.940277	0.347076	0.64646
Star	422.381	0.139484	0.16609	0.839808	0.401016	0.688177
Ash2l	7577.43	-0.0346577	0.0776064	-0.446583	0.655176	0.854919
Kcnu1	183.779	0.0724665	0.229438	0.315843	0.752122	0.902378
Hgsnat	1219.55	0.125095	0.110372	1.13339	0.257051	0.569565
Pomk	935.071	0.0117455	0.137681	0.0853095	0.932015	0.975615
Fnta	4126.86	-0.0259699	0.0852577	-0.304604	0.760667	0.905764
Hook3	5247.61	0.0327606	0.0988161	0.331531	0.740243	0.896195
Gm45411	0.612884	3.14535	4.68603	0.671219	0.502081	NA
1700047A11Rik	0.585368	-2.20607	4.79267	-0.460302	0.6453	NA
Rnf170	991.046	-0.210845	0.131812	-1.59959	0.109689	0.387766
Gm45250	301.104	-0.13255	0.196848	-0.673362	0.500717	0.762121
Thap1	724.25	-0.0755123	0.136766	-0.55213	0.580859	0.814292
Gm45305	2.15427	1.12344	2.30452	0.487494	0.625908	NA
Gm31727	2.80859	0.800853	1.86443	0.429544	0.667528	NA
Gm31784	0	NA	NA	NA	NA	NA
Gm45307	1.96985	-1.0456	2.28015	-0.458566	0.646546	NA
Gm31898	0.582852	0	4.99739	0	1	NA
Gm45580	0	NA	NA	NA	NA	NA
Gm31983	0.340633	-3.16141	4.83957	-0.653242	0.5136	NA
Gm39149	0	NA	NA	NA	NA	NA
Gm32050	0.0880455	-1.20157	4.99445	-0.240581	0.80988	NA
Gm45584	0	NA	NA	NA	NA	NA
Gm32098	0	NA	NA	NA	NA	NA
Gm45646	0	NA	NA	NA	NA	NA
2310008N11Rik	0	NA	NA	NA	NA	NA
Gm45572	2.0007	-0.719837	2.39381	-0.300708	0.763637	NA
Zfp703	395.896	-0.139575	0.172449	-0.809369	0.418303	0.700332
Gm45371	0	NA	NA	NA	NA	NA
Gm45370	0	NA	NA	NA	NA	NA
Gm32389	0	NA	NA	NA	NA	NA
Erlin2	4171	0.0414565	0.0977364	0.424166	0.671445	0.863435
Proscos	0.811506	-1.77887	3.3057	-0.538122	0.590493	NA
Plpbp	3156.17	-0.178259	0.101307	-1.75958	0.0784788	0.333665
Adgra2	154.097	-0.0555638	0.271573	-0.2046	0.837884	0.939298
Brf2	585.816	-0.0915444	0.151507	-0.604224	0.545695	0.792102
Rab11fip1	24.2065	0.933237	0.645822	1.44504	0.148447	NA
4933416M07Rik	0	NA	NA	NA	NA	NA
Gm45267	0	NA	NA	NA	NA	NA
Got1l1	30.6848	-0.886096	0.551425	-1.60692	0.108072	NA
Adrb3	0.176091	-2.20622	4.89058	-0.451115	0.651907	NA
Gm45470	0.740504	2.57129	4.06337	0.632799	0.526865	NA
Eif4ebp1	9691.58	-0.129134	0.0912218	-1.4156	0.156892	0.456148
Tex24	0.395268	0	4.99739	0	1	NA
Chrnb3	0	NA	NA	NA	NA	NA
Chrna6	0.213773	0	4.99739	0	1	NA
Poteg	0.53395	-2.20618	4.89058	-0.451107	0.651913	NA
Gm1698	2.2752	2.80951	2.73462	1.02738	0.304239	NA
1700008N11Rik	0	NA	NA	NA	NA	NA
Gm8110	0	NA	NA	NA	NA	NA
Gm45571	0	NA	NA	NA	NA	NA
Gm26795	0	NA	NA	NA	NA	NA
Unc5d	0.233709	0	4.99739	0	1	NA
Gm32567	0	NA	NA	NA	NA	NA
Gm39154	14.3076	0.128391	0.82963	0.154757	0.877013	NA
Gm45490	0	NA	NA	NA	NA	NA
Gm45489	0	NA	NA	NA	NA	NA
4933433F19Rik	0	NA	NA	NA	NA	NA
Dusp26	181.015	0.292939	0.277785	1.05455	0.29163	0.597256
Rnf122	663.241	0.306064	0.164455	1.86107	0.0627338	0.300685
Tti2	1318.11	0.00180954	0.1182	0.0153092	0.987786	0.994818
Mak16	1737.34	-0.132232	0.111034	-1.19091	0.233689	0.546604
Fut10	306.907	0.109643	0.195142	0.561864	0.574209	0.810093
7420700N18Rik	1.37412	0.874037	2.7751	0.314957	0.752794	NA
Gm45303	0	NA	NA	NA	NA	NA
Gm45304	0.0880455	-1.20157	4.99445	-0.240581	0.80988	NA
Nrg1	235.603	-0.0207951	0.235433	-0.0883272	0.929617	0.975104
AC132407.1	0	NA	NA	NA	NA	NA
Gm3985	0.230869	0	4.99739	0	1	NA
Gm45587	0.573564	-2.16259	4.75485	-0.454817	0.649241	NA
Wrn	2412.34	-0.0760575	0.106617	-0.713372	0.475615	0.745482
Purg	432.016	0.215855	0.16957	1.27295	0.203035	0.514447
Tex15	0.509773	1.6588	4.71128	0.35209	0.72477	NA
Ppp2cb	4480.79	0.0768255	0.115016	0.667954	0.504163	0.764506
Ubxn8	1115.35	-0.166056	0.118688	-1.3991	0.161783	0.463122
Gsr	6500.38	0.0715435	0.0918779	0.77868	0.436168	0.715053
1700104B16Rik	0.115049	1.81142	4.97982	0.363752	0.716043	NA
Gtf2e2	3251.99	0.0217305	0.110637	0.196413	0.844287	0.941653
Smim18	2.76332	-2.02673	2.34099	-0.865759	0.386622	NA
Rbpms	2921.11	0.0767369	0.108611	0.706528	0.47986	0.748368
Gm26632	2.91869	-0.257212	2.0243	-0.127063	0.898891	NA
Gm26978	0.108169	0	4.99739	0	1	NA
Gm39157	0	NA	NA	NA	NA	NA
Gm9951	0	NA	NA	NA	NA	NA
Dctn6	2530.29	0.00833851	0.0974691	0.0855502	0.931824	0.975615
Gm10131	65.0158	0.764401	0.398126	1.92	0.0548584	NA
Mboat4	20.4116	-0.743483	0.677757	-1.09698	0.272652	NA
Gm39158	1.28793	-2.76282	3.02566	-0.91313	0.361174	NA
Leprotl1	6946.25	-0.235453	0.114348	-2.0591	0.0394843	0.244146
Saraf	9615.84	0.212631	0.0817853	2.59987	0.00932588	0.126863
Gm29243	3.84596	-0.66678	1.88174	-0.354343	0.723082	NA
Gm45350	0.348469	0	4.99739	0	1	NA
Gm33831	0	NA	NA	NA	NA	NA
Gm45349	6.39293	-4.81128	1.74891	-2.75101	0.00594119	NA
Gm33968	0.230098	2.83982	4.88287	0.581588	0.560844	NA
B930018H19Rik	5.07497	0.263628	1.49025	0.176902	0.859586	NA
Gm34096	0	NA	NA	NA	NA	NA
Gm45627	181.591	0.20248	0.256803	0.788465	0.430425	0.710001
Dusp4	12371.4	0.186349	0.101636	1.83349	0.066729	0.308528
Tnks	10558.4	0.0308293	0.0774562	0.398023	0.690614	0.871454
Gm9939	3.02765	0.829823	1.74881	0.474506	0.635139	NA
Gm34368	3.11307	-2.08327	2.13276	-0.976795	0.32867	NA
Gm34419	0.35786	0	4.99739	0	1	NA
Gm45625	21.4816	-1.51377	0.713076	-2.12287	0.0337645	NA
Gm34474	0	NA	NA	NA	NA	NA
Gm34533	0.213773	0	4.99739	0	1	NA
Gm34597	0.952239	-3.16198	4.00977	-0.78857	0.430364	NA
Gm45469	3.69027	-0.125694	1.73672	-0.0723746	0.942304	NA
Ppp1r3b	180.938	0.191656	0.258781	0.740609	0.45893	0.732898
Gm45301	0	NA	NA	NA	NA	NA
Gm34853	0	NA	NA	NA	NA	NA
Eri1	5679.43	-0.16837	0.100763	-1.67095	0.0947319	0.362987
Gm16793	34.4592	-0.109263	0.53301	-0.204992	0.837579	NA
Mfhas1	1568.35	0.277268	0.155355	1.78473	0.0743049	0.324585
1700015I17Rik	3.93217	-2.8456	1.68652	-1.68726	0.0915532	NA
Gm35021	1051.64	-0.174819	0.126776	-1.37895	0.167909	0.471345
Gm19410	33.27	0.385227	0.539536	0.713997	0.475229	NA
Cldn23	212.414	0.0392991	0.203012	0.19358	0.846505	0.942998
5430403N17Rik	22.021	-1.59559	0.707954	-2.25381	0.0242083	NA
Prag1	2902.77	-0.0503542	0.106462	-0.47298	0.636228	0.843569
Gm38414	45.9911	-0.640718	0.493551	-1.29818	0.194226	NA
Gm39164	0	NA	NA	NA	NA	NA
4933430A20Rik	1.38289	-2.03592	2.74325	-0.742154	0.457994	NA
Gm35520	0.291526	-2.2062	4.89058	-0.451111	0.65191	NA
Lonrf1	1599.32	-0.123391	0.113381	-1.08829	0.276468	0.586978
Trmt9b	85.9971	-0.644518	0.371451	-1.73514	0.0827162	NA
Dlc1	2192.71	0.305603	0.140197	2.17981	0.0292713	0.21703
G630064G18Rik	1.18318	0.778771	3.3825	0.230235	0.817909	NA
AI429214	562.602	0.234126	0.161306	1.45145	0.146656	0.442927
Gm45524	0	NA	NA	NA	NA	NA
Gm45368	0.674817	4.13944	4.82483	0.857945	0.390923	NA
Sgcz	0	NA	NA	NA	NA	NA
Gm40493	0	NA	NA	NA	NA	NA
Tusc3	6473.55	0.27351	0.0895358	3.05475	0.00225245	0.0609218
Gm6213	0	NA	NA	NA	NA	NA
Msr1	0.176091	-2.20622	4.89058	-0.451115	0.651907	NA
Fgf20	0.17893	0	4.99739	0	1	NA
Micu3	1688.63	-0.00855325	0.10921	-0.0783191	0.937574	0.977269
Zdhhc2	3207.65	-0.106595	0.0921703	-1.1565	0.247475	0.558144
Cnot7	6355.96	0.130163	0.0882484	1.47496	0.140224	0.434434
Vps37a	4807.63	-0.123419	0.0917265	-1.34551	0.178461	0.486423
Mtmr7	2224.79	-0.163547	0.103114	-1.58609	0.11272	0.391041
Adam24	0	NA	NA	NA	NA	NA
Adam25	0	NA	NA	NA	NA	NA
Adam20	0.233709	0	4.99739	0	1	NA
Adam39	0	NA	NA	NA	NA	NA
Slc7a2	4.51019	1.91903	1.79679	1.06803	0.285505	NA
Pdgfrl	2.76079	-5.34691	2.3774	-2.24906	0.0245089	NA
Mtus1	6229.85	-0.140197	0.0832179	-1.6847	0.0920461	0.358835
B430010I23Rik	82.4577	-0.124216	0.36362	-0.34161	0.732645	NA
Gm16192	8.46064	-1.25603	1.01795	-1.23388	0.217249	NA
Gm16193	2.79413	0.590215	1.92384	0.30679	0.759003	NA
Fgl1	1.96428	0.0578025	2.35718	0.0245219	0.980436	NA
Gm16348	0.537872	1.65811	4.98978	0.332302	0.739661	NA
Pcm1	16831	-0.180697	0.0960291	-1.88169	0.0598788	0.296104
Asah1	8679.85	0.00380333	0.081134	0.0468771	0.962611	0.986938
Frg1	2410.89	0.011729	0.111729	0.104978	0.916393	0.971181
2810404M03Rik	0.169539	0	4.99739	0	1	NA
Triml1	0	NA	NA	NA	NA	NA
Triml2	0.230098	2.83982	4.88287	0.581588	0.560844	NA
Zfp42	0.17893	0	4.99739	0	1	NA
Adam26b	0	NA	NA	NA	NA	NA
Adam26a	0	NA	NA	NA	NA	NA
Gm5346	0	NA	NA	NA	NA	NA
Adam34	0	NA	NA	NA	NA	NA
Gm45488	0	NA	NA	NA	NA	NA
Gm45659	0.200204	0	4.99739	0	1	NA
Gm9908	0	NA	NA	NA	NA	NA
Fat1	2480.53	-0.490092	0.146002	-3.35675	0.000788637	0.0368353
Gm2366	0.619961	0.374437	4.59005	0.0815759	0.934984	NA
AY512931	0	NA	NA	NA	NA	NA
Mtnr1a	0.432677	0	4.99739	0	1	NA
Gm30504	0.216338	0	4.99739	0	1	NA
Gm6329	2.97542	2.61122	2.50623	1.04189	0.297462	NA
F11	0.640668	0	4.99739	0	1	NA
Klkb1	0.372922	3.55703	4.84466	0.734216	0.462817	NA
Cyp4v3	80.9535	-0.0526949	0.434674	-0.121229	0.90351	NA
Fam149a	2157.52	-0.11767	0.103384	-1.13818	0.255044	0.567203
Tlr3	258.749	-0.0413643	0.214719	-0.192644	0.847238	0.943359
Gm45542	0.0894649	0	4.99739	0	1	NA
Sorbs2	11.0432	-1.25781	0.872845	-1.44105	0.149572	NA
Gm16351	0	NA	NA	NA	NA	NA
Sorbs2os	2.30606	-0.510222	1.76926	-0.288382	0.773054	NA
Pdlim3	281.923	-0.605835	0.269543	-2.24764	0.0245995	0.200166
Ccdc110	12.9469	-1.18291	0.816906	-1.44804	0.147607	NA
1700029J07Rik	247.843	-0.196282	0.248502	-0.789862	0.429608	0.709663
Ufsp2	3259.32	-0.0142958	0.0894497	-0.159819	0.873024	0.953764
Ankrd37	662.754	0.758031	0.183106	4.13985	3.47533e-05	0.00693876
Lrp2bp	132.086	0.517222	0.304169	1.70044	0.0890482	0.35392
Snx25	3686.72	0.396243	0.109612	3.61495	0.000300411	0.0222342
Cfap97	2953.78	-0.161798	0.102487	-1.57872	0.114401	0.393001
Gm15634	2.6255	0.97811	2.00683	0.487391	0.625981	NA
Slc25a4	30285.9	0.109601	0.072933	1.50277	0.132899	0.424644
Helt	0.230869	0	4.99739	0	1	NA
Gm39168	0.216338	0	4.99739	0	1	NA
Gm30931	0	NA	NA	NA	NA	NA
Gm45253	0.176091	-2.20622	4.89058	-0.451115	0.651907	NA
Acsl1	2784.61	-0.13933	0.0990862	-1.40615	0.159679	0.459611
Cenpu	428.381	-0.624751	0.196224	-3.18387	0.0014532	0.0493916
Primpol	989.847	-0.428859	0.19109	-2.24428	0.0248145	0.201064
Gm45607	10.2272	-0.237376	0.918966	-0.258308	0.796169	NA
Casp3	5166.29	0.206646	0.130453	1.58407	0.113178	0.391722
Gm16675	121.358	-0.315416	0.334881	-0.941873	0.346258	0.645668
Irf2	1935.87	-0.00915205	0.101788	-0.0899124	0.928357	0.975104
Gm45479	1.00529	1.24504	3.21024	0.387835	0.698138	NA
Gm31172	1.09907	0.871545	2.9007	0.30046	0.763826	NA
1700011L03Rik	8.74552	-0.72652	1.12493	-0.645838	0.518384	NA
Enpp6	69.5204	-0.16221	0.355184	-0.456693	0.647892	NA
Gm45600	0	NA	NA	NA	NA	NA
4930579M01Rik	0.169539	0	4.99739	0	1	NA
E330018M18Rik	0.497073	1.37993	4.87985	0.282781	0.777345	NA
Stox2	11282.1	0.369434	0.139099	2.65591	0.00790959	0.117897
Trappc11	4659.62	-0.110826	0.0941285	-1.17739	0.239041	0.552804
Rwdd4a	2728.84	-0.10592	0.10267	-1.03165	0.302236	0.606937
Gm45576	2.37694	-1.19202	2.83712	-0.42015	0.674376	NA
Ing2	1242.59	0.0086644	0.119706	0.0723809	0.942299	0.979742
AA386476	54.4775	-0.725452	0.410377	-1.76777	0.0770995	NA
Cdkn2aip	1325.8	-0.134647	0.123972	-1.08611	0.277429	0.587611
E030037K01Rik	2.26378	1.16127	2.51422	0.461881	0.644166	NA
Gm31786	1.36809	-2.76302	2.86204	-0.965403	0.334343	NA
Gm45824	0	NA	NA	NA	NA	NA
Gm45864	2.23659	0	2.87724	0	1	NA
1700061N14Rik	0.603405	3.94066	4.59795	0.857046	0.39142	NA
Cldn24	0	NA	NA	NA	NA	NA
Wwc2	6638.85	0.178885	0.0893693	2.00163	0.0453242	0.260976
Cldn22	0	NA	NA	NA	NA	NA
Gm32052	0.741515	2.83293	3.98729	0.710492	0.477399	NA
Dctd	3142.68	-0.127317	0.113886	-1.11794	0.263592	0.575703
Tenm3	6474.03	0.0624187	0.0887382	0.703403	0.481805	0.749129
Gm19744	219.309	-0.352115	0.220164	-1.59933	0.109747	0.387766
Gm45830	0	NA	NA	NA	NA	NA
Gm45829	0	NA	NA	NA	NA	NA
4930555F03Rik	0	NA	NA	NA	NA	NA
Gm45321	0	NA	NA	NA	NA	NA
Gm45322	89.0621	0.0239286	0.314824	0.0760063	0.939414	NA
Gm45323	0	NA	NA	NA	NA	NA
Gm45341	1.728	-2.29275	2.52048	-0.909648	0.363008	NA
Gm45455	0.5444	0	4.99739	0	1	NA
Gm2516	0.176091	-2.20622	4.89058	-0.451115	0.651907	NA
C130073E24Rik	595.525	-0.0977661	0.172468	-0.566865	0.570806	0.807937
Gm32975	0	NA	NA	NA	NA	NA
Gm45389	0.556933	0	4.9477	0	1	NA
Gm45388	0	NA	NA	NA	NA	NA
1190028D05Rik	0	NA	NA	NA	NA	NA
Gm45554	0	NA	NA	NA	NA	NA
Aga	1236.68	0.150011	0.110771	1.35425	0.175657	0.483069
Neil3	1028.54	-0.414567	0.20634	-2.00915	0.0445214	0.25962
Vegfc	1110.05	0.172783	0.119624	1.44439	0.14863	0.445524
Spcs3	5616.16	0.0811592	0.0905755	0.896039	0.370232	0.66539
Asb5	36.6615	0.617811	0.511726	1.20731	0.227314	NA
5330439A09Rik	0.942875	1.82216	3.43514	0.530446	0.595803	NA
Spata4	1.19182	-3.79195	3.73261	-1.0159	0.309678	NA
Wdr17	0.631103	2.56567	4.68335	0.547827	0.583811	NA
Gm15758	44.6416	0.775682	0.454579	1.70638	0.0879382	NA
Gpm6a	1.18991	0.393225	2.96425	0.132656	0.894466	NA
Adam29	0	NA	NA	NA	NA	NA
Glra3	0	NA	NA	NA	NA	NA
Hpgd	0	NA	NA	NA	NA	NA
4930518J21Rik	0	NA	NA	NA	NA	NA
Cep44	1618.1	-0.0341453	0.113541	-0.30073	0.76362	0.906696
Fbxo8	1808.04	0.0980712	0.109759	0.893513	0.371582	0.665843
Gm33501	0.602216	0	4.99739	0	1	NA
Hand2os1	5043.44	0.0846365	0.101968	0.830034	0.406519	0.692692
Hand2	8531.43	0.248492	0.116433	2.1342	0.0328267	0.226115
Gm34030	143.693	0.144119	0.296166	0.486617	0.62653	0.837651
5033428I22Rik	3198.68	-0.205155	0.102268	-2.00605	0.0448513	0.260079
Gm34099	10.4631	1.0114	0.954665	1.05942	0.289407	NA
Scrg1	0.61702	0	4.73103	0	1	NA
Sap30	2284.97	0.0495353	0.112042	0.442115	0.658406	0.856501
2500002B13Rik	214.281	0.269259	0.264901	1.01645	0.309413	0.612974
Hmgb2	12427.7	-0.442287	0.10133	-4.36481	1.27232e-05	0.00381655
Galnt7	2048.82	-0.107683	0.108928	-0.988569	0.322874	0.623978
AW046200	20.1826	0.0982712	0.70563	0.139267	0.889239	NA
Gm45359	2.80124	2.89257	2.29785	1.25882	0.208096	NA
Gm45356	0	NA	NA	NA	NA	NA
Galntl6	6.38907	1.4045	1.41519	0.992445	0.32098	NA
Gm15882	0	NA	NA	NA	NA	NA
BC030500	0	NA	NA	NA	NA	NA
Gm34370	0.213773	0	4.99739	0	1	NA
4930470O06Rik	0	NA	NA	NA	NA	NA
Gm34623	0	NA	NA	NA	NA	NA
Gm10283	0	NA	NA	NA	NA	NA
Aadat	0.318915	-1.20154	4.99445	-0.240575	0.809885	NA
Gm34730	4.18597	-1.83793	1.82281	-1.0083	0.313311	NA
Mfap3l	1112.28	-0.105863	0.145533	-0.727415	0.466972	0.73816
Gm45650	1.94476	0.240605	2.32465	0.103502	0.917565	NA
Hpf1	3227.4	-0.437991	0.137239	-3.19144	0.00141567	0.0488364
Clcn3	8784.68	0.0351384	0.0832713	0.421976	0.673043	0.863805
B230317F23Rik	28.0079	0.0856558	0.62547	0.136946	0.891073	NA
Nek1	3685.72	-0.0882263	0.101269	-0.87121	0.38364	0.675576
Gm16178	21.4586	-0.463509	0.629771	-0.735995	0.461734	NA
Sh3rf1	2588.42	0.285186	0.139166	2.04925	0.0404373	0.247213
1700001D01Rik	0.213773	0	4.99739	0	1	NA
Cbr4	1276.99	-0.0210656	0.112003	-0.18808	0.850814	0.944192
Palld	829.031	-0.0584202	0.133863	-0.436419	0.662533	0.858173
4930512H18Rik	0.216338	0	4.99739	0	1	NA
Gm45418	0.457487	-3.16139	4.83957	-0.653238	0.513603	NA
Ddx60	43.0792	0.316701	0.458108	0.691323	0.489362	NA
Anxa10	0	NA	NA	NA	NA	NA
Gm45460	0	NA	NA	NA	NA	NA
Gm45459	0	NA	NA	NA	NA	NA
Gm45462	0	NA	NA	NA	NA	NA
Spock3	0.400414	0.419012	4.7768	0.0877181	0.930101	NA
Gm35368	0	NA	NA	NA	NA	NA
Gm45589	607.854	0.249511	0.161205	1.54778	0.121674	0.405943
Sgo2b	0.255474	-2.74675	4.85773	-0.565438	0.571776	NA
Tll1	0.711805	-2.20566	4.40124	-0.501145	0.616269	NA
Gm35521	0	NA	NA	NA	NA	NA
Cpe	3860.25	0.128412	0.0832313	1.54283	0.122873	0.407759
Gm45518	0.870864	-3.20638	3.75187	-0.854608	0.392768	NA
Msmo1	10921.9	0.400123	0.354932	1.12732	0.259606	0.572255
Klhl2	1819.35	0.0534397	0.103412	0.516767	0.605319	0.826906
Gm45345	0.936018	1.28417	3.28477	0.390946	0.695837	NA
Gm32507	0	NA	NA	NA	NA	NA
Tmem192	976.511	-0.18147	0.121355	-1.49536	0.134819	0.427813
Trim75	0.827945	0	4.69597	0	1	NA
Trim60	0	NA	NA	NA	NA	NA
Trim61	0.17893	0	4.99739	0	1	NA
Apela	0	NA	NA	NA	NA	NA
Gm10663	0	NA	NA	NA	NA	NA
Smim31	0	NA	NA	NA	NA	NA
2001-03-01	15.571	0.183748	0.863316	0.21284	0.831452	NA
Gm15354	0	NA	NA	NA	NA	NA
Gm15356	0	NA	NA	NA	NA	NA
Tma16	1705.66	-0.307465	0.141477	-2.17324	0.0297622	0.217451
Gm32568	0.0932304	1.65807	4.98978	0.332292	0.739669	NA
Tktl2	0	NA	NA	NA	NA	NA
Npy5r	0	NA	NA	NA	NA	NA
Npy1r	0	NA	NA	NA	NA	NA
Gm45911	0	NA	NA	NA	NA	NA
Naf1	2232.68	-0.0499847	0.101913	-0.490465	0.623805	0.836337
Gm39185	0	NA	NA	NA	NA	NA
Gm45827	0.80061	0	4.77561	0	1	NA
Gm10660	521.48	0.127738	0.487284	0.262142	0.793212	0.919213
Nat1	0	NA	NA	NA	NA	NA
Nat2	87.7568	0.297371	0.364784	0.815197	0.41496	NA
Nat3	0.233709	0	4.99739	0	1	NA
Psd3	96.7754	-0.617645	0.333319	-1.85301	0.0638802	0.302643
Gm15991	1.44815	-3.74728	3.15708	-1.18694	0.235249	NA
Sh2d4a	0.170316	-2.16249	4.89381	-0.441882	0.658574	NA
Csgalnact1	0.186461	2.56413	4.90328	0.522941	0.601015	NA
1700125H03Rik	0	NA	NA	NA	NA	NA
Gm15656	0	NA	NA	NA	NA	NA
Ints10	2637.9	0.107297	0.0910121	1.17893	0.238427	0.552082
Lpl	1.15265	0.0978653	3.58249	0.0273177	0.978206	NA
Gm33103	0.384089	-2.16246	4.89381	-0.441876	0.658579	NA
Slc18a1	131.648	0.293165	0.287195	1.02078	0.307357	0.610896
Gm15716	0.948508	3.56112	4.00805	0.888491	0.374277	NA
Atp6v1b2	10072.8	0.251125	0.0999085	2.51355	0.0119521	0.144223
Lzts1	96.4843	-0.262083	0.369217	-0.709835	0.477806	NA
Zfp930	1200.7	-0.563911	0.1789	-3.15209	0.00162104	0.0524653
D130040H23Rik	372.474	0.231247	0.205255	1.12664	0.259897	0.572433
Gm45848	0	NA	NA	NA	NA	NA
Gm9495	0	NA	NA	NA	NA	NA
Gm43263	0.939051	-0.890602	3.62362	-0.245777	0.805855	NA
Gm7697	0.186461	2.56413	4.90328	0.522941	0.601015	NA
Zfp868	687.475	0.275383	0.145466	1.89311	0.0583429	0.292574
Zfp964	282.914	-0.054221	0.203423	-0.266543	0.789821	0.918077
Zfp869	2295.83	-0.0906722	0.0958445	-0.946035	0.344131	0.643785
Zfp963	271.994	0.253319	0.216993	1.16741	0.243046	0.556052
Zfp866	2183.8	0.0815159	0.107901	0.755466	0.449969	0.725822
Atp13a1	3027.53	0.180551	0.0935341	1.93033	0.0535665	0.282081
Gmip	1405.75	0.107743	0.115645	0.931673	0.351505	0.649376
Lpar2	456.985	0.220677	0.16736	1.31858	0.187311	0.497396
Pbx4	365.538	-0.0319656	0.177754	-0.17983	0.857286	0.946432
Cilp2	21.0139	0.137202	0.650037	0.211067	0.832835	NA
Yjefn3	215.688	0.0416337	0.21869	0.190378	0.849013	0.943987
Ndufa13	2279.34	0.0555238	0.12036	0.461316	0.644572	0.847707
Tssk6	1.49924	3.83724	3.31839	1.15636	0.247535	NA
Gatad2a	4719.74	0.145923	0.103016	1.41651	0.156628	0.455652
Mau2	3381.48	0.103711	0.0989008	1.04864	0.294346	0.599833
Sugp1	1939.77	0.155394	0.100418	1.54747	0.12175	0.406022
Tm6sf2	56.9955	0.0011721	0.431308	0.00271754	0.997832	NA
Hapln4	136.199	0.16097	0.264664	0.608205	0.543052	0.790429
Ncan	732.287	0.410547	0.136886	2.9992	0.00270692	0.0657999
Rfxank	291.881	0.230377	0.203341	1.13296	0.257233	0.569639
Nr2c2ap	45.4478	0.30725	0.477087	0.644014	0.519566	NA
Borcs8	435.022	0.0438337	0.185629	0.236137	0.813327	0.928101
Mef2b	784.154	-0.34409	0.369699	-0.930731	0.351993	0.649946
Tmem161a	1577.58	-0.12184	0.120869	-1.00803	0.313438	0.616782
Slc25a42	135.177	-0.178157	0.297881	-0.598082	0.549785	0.794909
Armc6	979.714	0.0394699	0.115219	0.342563	0.731927	0.892627
Sugp2	1706.74	-0.11246	0.103548	-1.08607	0.277447	0.587611
Homer3	365.969	0.0561355	0.181041	0.31007	0.756508	0.904524
Ddx49	837.092	0.323877	0.152327	2.12619	0.0334871	0.227799
Cope	2883.12	0.146491	0.109758	1.33467	0.181983	0.491105
Cers1	331.506	0.0489351	0.186531	0.262344	0.793057	0.919213
Gdf1	0	NA	NA	NA	NA	NA
Upf1	3157	-0.00553699	0.0971605	-0.0569881	0.954555	0.984597
Comp	6.38884	-0.871621	1.4486	-0.601701	0.547373	NA
Crtc1	1661.63	0.123043	0.111094	1.10756	0.268053	0.580741
Klhl26	745.369	0.222643	0.156885	1.41914	0.155857	0.454891
Tmem59l	59.7534	0.605932	0.434674	1.39399	0.163321	NA
Crlf1	30.8928	-0.474696	0.536692	-0.884484	0.376435	NA
Rex1bd	924.678	0.0113752	0.125375	0.0907292	0.927708	0.975104
Uba52	298.506	0.0742211	0.195838	0.378993	0.704693	0.879065
Kxd1	1706.16	0.095265	0.123349	0.772321	0.439924	0.717555
Fkbp8	5185.16	0.0469456	0.0958017	0.490029	0.624113	0.836549
Ell	1082	0.242718	0.138746	1.74937	0.0802268	0.336136
Isyna1	2319.64	0.263494	0.105306	2.50218	0.0123433	0.145708
Ssbp4	1889.91	0.0774475	0.0977909	0.79197	0.428378	0.708552
Lrrc25	2.17342	-0.446203	2.02946	-0.219863	0.825978	NA
Gdf15	3387.16	-0.219123	0.136768	-1.60216	0.109121	0.38662
Pgpep1	844.833	0.374239	0.133788	2.79724	0.00515405	0.0930799
Lsm4	3210.99	-0.0424132	0.103381	-0.410261	0.681614	0.868085
Jund	2332.55	0.174647	0.147223	1.18627	0.235515	0.548284
Gm11175	0	NA	NA	NA	NA	NA
Iqcn	6.78214	0.643742	1.41739	0.454173	0.649704	NA
Gm3336	1.85305	0.283348	2.45537	0.115399	0.908129	NA
Pde4c	213.804	-0.0685548	0.256346	-0.267431	0.789138	0.917963
Rab3a	526.411	0.424141	0.164018	2.58594	0.00971144	0.129209
Mpv17l2	317.366	-0.102965	0.199331	-0.516556	0.605466	0.826906
Ifi30	7293.53	0.301943	0.125705	2.402	0.0163057	0.164947
Pik3r2	3850.6	0.175257	0.0941892	1.86069	0.0627878	0.300685
2010320M18Rik	84.0876	-0.0407277	0.344072	-0.11837	0.905775	NA
Mast3	1512.57	0.551124	0.146592	3.75957	0.000170207	0.0172028
Il12rb1	9.51583	-0.536686	0.895086	-0.599592	0.548778	NA
Arrdc2	410.54	0.398418	0.222077	1.79405	0.0728053	0.322353
Kcnn1	45.6337	0.123651	0.467644	0.264413	0.791461	NA
Ccdc124	1542.65	-0.195381	0.114024	-1.7135	0.0866199	0.349207
Slc5a5	78.5632	-0.0464017	0.362955	-0.127844	0.898272	NA
Rpl18a	31037.2	0.29796	0.102093	2.91852	0.00351693	0.0758841
Map1s	2410.39	0.146856	0.106184	1.38303	0.166655	0.470757
1700026F02Rik	0.815886	0	4.26611	0	1	NA
Gm35256	0.58228	-0.625726	4.71947	-0.132584	0.894522	NA
Haus8	585.626	-0.209397	0.168834	-1.24025	0.214883	0.527534
Myo9b	3769.62	0.0925916	0.0947671	0.977044	0.328547	0.629515
Use1	1717.56	0.174027	0.126727	1.37324	0.169679	0.473752
Ocel1	333.733	0.0679584	0.179105	0.379434	0.704366	0.878942
Nr2f6	389.401	-0.17173	0.175961	-0.975956	0.329086	0.629837
Ushbp1	167.633	0.0711996	0.25396	0.280358	0.779203	0.913324
Babam1	2468.87	-0.0454698	0.103204	-0.44058	0.659517	0.856601
Ankle1	363.198	-0.616684	0.206309	-2.98912	0.00279779	0.0667415
Abhd8	1664.32	0.229908	0.113648	2.02297	0.0430758	0.255106
Mrpl34	749.568	-0.0831829	0.144208	-0.576825	0.564058	0.803346
Dda1	3121.02	0.112543	0.0990933	1.13573	0.256071	0.568402
Ano8	2397.67	0.169836	0.131387	1.29263	0.196137	0.508073
Gtpbp3	849.531	-0.165517	0.143143	-1.15631	0.247556	0.558144
Plvap	200.805	0.148185	0.260665	0.568488	0.569704	0.807594
Ccdc194	7.0354	0.169533	1.10399	0.153564	0.877954	NA
Bst2	984.829	0.124634	0.152501	0.817264	0.413778	0.697946
Mvb12a	2086.63	-0.00729319	0.0969091	-0.0752581	0.940009	0.979065
Tmem221	1.63143	0.243401	2.60418	0.0934658	0.925534	NA
Nxnl1	17.9272	1.7478	0.963528	1.81396	0.0696839	NA
Slc27a1	2682.38	0.539786	0.144708	3.73018	0.000191344	0.0179241
Pgls	2025.23	-0.00633227	0.0972901	-0.0650865	0.948105	0.982115
Fam129c	224.262	-0.369291	0.22294	-1.65646	0.0976291	0.365235
Colgalt1	4786.17	-0.0580138	0.0872995	-0.664537	0.506346	0.765997
Unc13a	15931.2	0.555544	0.267286	2.07846	0.0376669	0.239092
Jak3	199.449	-0.0442144	0.238518	-0.185371	0.852938	0.945143
Insl3	4.56505	-1.47667	1.36358	-1.08294	0.278836	NA
B3gnt3	382.18	0.3433	0.209119	1.64165	0.100663	0.36973
Fcho1	658.52	0.0436542	0.150724	0.289631	0.772099	0.910311
Gm35572	0.831154	0	4.59591	0	1	NA
Zfp709	360.229	-0.241319	0.19364	-1.24622	0.212683	0.525392
Zfp882	617.406	-0.080255	0.165664	-0.484445	0.62807	0.83785
Zfp617	1105.61	-0.0557162	0.114274	-0.487569	0.625855	0.837157
Zfp961	680.043	-0.223319	0.168437	-1.32583	0.184895	0.494768
Cyp4f18	0.609954	-2.36127	4.52171	-0.522208	0.601526	NA
Olfr372	0	NA	NA	NA	NA	NA
Olfr373	1.43556	2.38303	3.32659	0.716357	0.473771	NA
Olfr374	0.285816	0	4.99739	0	1	NA
Tpm4	8386.43	-0.014813	0.0925735	-0.160013	0.872871	0.953764
Gm26586	31.8728	0.478759	0.574495	0.833356	0.404644	NA
Gm16091	134.795	-0.227982	0.304157	-0.749555	0.453523	0.728348
Rab8a	1894.11	-0.0638976	0.107351	-0.595221	0.551696	0.795375
Hsh2d	42.1462	-0.136077	0.459297	-0.296271	0.767023	NA
Cib3	9.53249	-0.533294	0.98626	-0.540724	0.588698	NA
Gm11034	0	NA	NA	NA	NA	NA
Fam32a	1747.4	0.189216	0.124967	1.51412	0.129994	0.419453
Ap1m1	3942.77	0.0898043	0.125324	0.716575	0.473636	0.743622
Gm10282	2824.43	-0.135557	0.0912736	-1.48517	0.1375	0.430625
Klf2	219.47	0.520677	0.564696	0.922047	0.356504	0.653978
Eps15l1	3197.63	0.157748	0.0903104	1.74673	0.0806847	0.337219
Calr3	108.416	0.0205864	0.322969	0.063741	0.949176	0.982165
1700030K09Rik	262.861	0.0204945	0.254265	0.0806029	0.935758	0.976945
Cherp	2256.23	0.138824	0.140624	0.987201	0.323544	0.624435
Slc35e1	1017.78	-0.0703845	0.120558	-0.583822	0.55934	0.800615
Gm17435	56.2017	0.337126	0.407363	0.827582	0.407907	NA
Med26	389.752	0.0475968	0.177665	0.267902	0.788775	0.917963
Smim7	1321.06	0.0208118	0.118107	0.176212	0.860128	0.947547
Tmem38a	536.197	0.308099	0.158472	1.94419	0.0518723	0.279654
Nwd1	627.38	0.402772	0.174868	2.3033	0.0212621	0.186675
Sin3b	1868.35	0.230936	0.12565	1.83793	0.066072	0.30734
F2rl3	10.9371	-0.153298	0.982297	-0.15606	0.875985	NA
Large1	1234.85	0.25149	0.113569	2.21442	0.0268001	0.208642
Gm45821	0	NA	NA	NA	NA	NA
Gm11033	371.818	-0.247912	0.175162	-1.41533	0.156973	0.456267
Isx	1.55253	0	3.23262	0	1	NA
Hmgxb4	1382.19	-0.18234	0.13534	-1.34727	0.177892	0.485934
Gm45822	1.30385	-3.98878	2.67816	-1.48937	0.136389	NA
Tom1	522.303	-0.0963983	0.147094	-0.65535	0.512243	0.770218
Gm45820	11.791	1.05491	0.835125	1.26317	0.206526	NA
Hmox1	2610.33	0.138215	0.133704	1.03374	0.301257	0.605901
Mcm5	2689.21	-0.253008	0.135261	-1.87052	0.0614121	0.299116
Gm45899	2.75231	0.713288	1.84547	0.386508	0.69912	NA
Gm45903	0.701126	0	4.99739	0	1	NA
Rasd2	0	NA	NA	NA	NA	NA
Gm10358	7.32861	1.4116	1.07384	1.31453	0.188667	NA
Iqcm	0	NA	NA	NA	NA	NA
Gm45740	0	NA	NA	NA	NA	NA
Gm45741	0	NA	NA	NA	NA	NA
Gm45798	0	NA	NA	NA	NA	NA
Gm10649	0	NA	NA	NA	NA	NA
Nr3c2	3.39669	0.915535	1.72351	0.531202	0.595279	NA
Arhgap10	1299.73	0.150077	0.107576	1.39508	0.162991	0.46452
Gm45406	5.36524	2.43426	1.48135	1.64327	0.100327	NA
4933421D24Rik	2.8165	2.13166	2.03863	1.04563	0.295731	NA
Gm45285	0	NA	NA	NA	NA	NA
0610038B21Rik	42.4904	-0.125126	0.463989	-0.269674	0.787411	NA
Prmt9	747.661	-0.241737	0.132414	-1.82562	0.0679077	0.31123
Tmem184c	1498.48	-0.0713462	0.112464	-0.634391	0.525826	0.779437
4933431K23Rik	0.170316	-2.16249	4.89381	-0.441882	0.658574	NA
1700092C02Rik	0.170316	-2.16249	4.89381	-0.441882	0.658574	NA
Ednra	0	NA	NA	NA	NA	NA
Gm29895	0	NA	NA	NA	NA	NA
Ttc29	0.400414	0.419012	4.7768	0.0877181	0.930101	NA
Pou4f2	334.36	-0.073965	0.176953	-0.417993	0.675952	0.865339
Rbmxl1	2612.93	0.0549904	0.117596	0.467621	0.640056	0.84498
Slc10a7	1221.13	-0.00881863	0.128016	-0.068887	0.94508	0.981257
Lsm6	1181.05	-0.282339	0.115344	-2.4478	0.014373	0.155605
Gm45326	0	NA	NA	NA	NA	NA
Gm39204	0	NA	NA	NA	NA	NA
Zfp827	411.041	-0.10635	0.200491	-0.530445	0.595804	0.821351
1700011L22Rik	0.837345	-2.20544	4.25685	-0.518092	0.604394	NA
Gm30329	0.170316	-2.16249	4.89381	-0.441882	0.658574	NA
Mmaa	171.669	-0.447397	0.268882	-1.66392	0.0961293	0.364463
Gm4890	99.1863	-0.464245	0.339161	-1.3688	0.171061	0.475963
Smad1	1615.25	0.101772	0.130251	0.781351	0.434596	0.713816
Gm45601	10.5482	-0.292895	0.989386	-0.296037	0.767202	NA
Gm45602	0	NA	NA	NA	NA	NA
Otud4	6270.65	-0.163212	0.0899569	-1.81433	0.0696264	0.315344
Abce1	11313	-0.217244	0.0951217	-2.28386	0.0223799	0.19069
Anapc10	475.395	0.0391073	0.165885	0.23575	0.813627	0.928179
Gm45435	1.36853	0.579635	2.4571	0.235902	0.813509	NA
Hhip	0.17893	0	4.99739	0	1	NA
Gm45431	0	NA	NA	NA	NA	NA
Gm45430	0	NA	NA	NA	NA	NA
Gypa	0	NA	NA	NA	NA	NA
4930505O20Rik	0	NA	NA	NA	NA	NA
Frem3	0	NA	NA	NA	NA	NA
Smarca5	8313.47	-0.194839	0.100539	-1.93794	0.0526307	0.280669
Gab1	1.48574	4.24565	3.16494	1.34146	0.179771	NA
Gm31105	0	NA	NA	NA	NA	NA
Gm27048	0.230098	2.83982	4.88287	0.581588	0.560844	NA
Usp38	1289.77	0.00112972	0.115992	0.00973966	0.992229	0.996206
Gm9725	6.99057	-1.28622	1.38137	-0.93112	0.351792	NA
Gm45538	0	NA	NA	NA	NA	NA
Inpp4b	17.6739	0.383857	0.790571	0.485544	0.62729	NA
4930579O11Rik	0	NA	NA	NA	NA	NA
Gm38590	0	NA	NA	NA	NA	NA
Il15	63.3201	0.362305	0.406919	0.890362	0.373271	NA
Zfp330	2004.36	-0.025904	0.118178	-0.219194	0.826499	0.933986
Gm31545	0	NA	NA	NA	NA	NA
Rnf150	172.908	-0.072043	0.237593	-0.303221	0.761722	0.906394
Gm45449	0.35786	0	4.99739	0	1	NA
Tbc1d9	10.9657	-0.549484	1.09185	-0.50326	0.614782	NA
Ucp1	13.6741	-0.669204	0.793728	-0.843115	0.399164	NA
Elmod2	1137.69	-0.275411	0.131588	-2.09298	0.0363509	0.234905
Mgat4d	0	NA	NA	NA	NA	NA
Clgn	4.1649	-0.273068	1.54323	-0.176945	0.859551	NA
Scoc	650.814	-0.0659685	0.13689	-0.481908	0.629871	0.838176
Olfr370	0.948119	0	3.83538	0	1	NA
Ndufb7	2344.67	-0.0343197	0.096746	-0.35474	0.722784	0.888879
Tecr	6631.1	0.197895	0.116445	1.69947	0.0892305	0.354278
D830024N08Rik	48.3628	0.612884	0.477183	1.28438	0.199009	NA
Gm45823	0	NA	NA	NA	NA	NA
Dnajb1	2418.33	0.354034	0.277684	1.27496	0.202325	0.513857
Gipc1	1750.24	0.0229958	0.111402	0.206423	0.836461	0.938615
Pkn1	1180.15	0.0298447	0.128387	0.232459	0.816182	0.929685
Ptger1	28.0978	-0.715358	0.564796	-1.26658	0.205306	NA
Ddx39	3247.82	0.0325083	0.10464	0.310669	0.756052	0.904431
Adgre5	64.8847	-0.113487	0.39502	-0.287295	0.773887	NA
Adgrl1	5209.6	0.213335	0.102327	2.08484	0.0370834	0.237111
Gm10644	10.3382	-0.690168	0.938682	-0.735252	0.462186	NA
Asf1b	1275.08	-0.505637	0.17785	-2.84306	0.00446829	0.0868533
Prkaca	5102.76	0.136188	0.100224	1.35883	0.1742	0.481012
Samd1	1872.91	0.133352	0.119677	1.11426	0.265167	0.577397
1700067K01Rik	31.3281	-0.19402	0.593872	-0.326704	0.743892	NA
2210011C24Rik	31.9958	-0.502656	0.553754	-0.907724	0.364024	NA
Palm3	24.5064	-0.454706	0.641703	-0.708593	0.478577	NA
Il27ra	316.018	0.13447	0.189446	0.709804	0.477826	0.746611
Rln3	5.83552	-0.453119	1.24807	-0.363057	0.716563	NA
Gm10643	25.2442	-0.206603	0.649882	-0.317909	0.750554	NA
C330011M18Rik	27.5143	0.240756	0.630965	0.381567	0.702782	NA
Rfx1	1302.22	0.0662802	0.11601	0.571331	0.567776	0.806463
Dcaf15	1928.06	0.0270628	0.0969266	0.279209	0.780084	0.913706
Podnl1	80.6619	0.868125	0.341357	2.54316	0.0109855	NA
Cc2d1a	1367.51	0.40143	0.163982	2.44802	0.0143645	0.155605
4930432K21Rik	10.8862	0.497466	0.946916	0.525353	0.599338	NA
Nanos3	0.78784	-3.16173	4.28835	-0.737284	0.46095	NA
Gm26887	4.04991	-0.364777	1.40159	-0.260259	0.794664	NA
Gm26532	164.952	-0.546379	0.243773	-2.24134	0.0250039	0.201747
Zswim4	1553.93	0.266204	0.144755	1.839	0.0659145	0.306855
D8Ertd738e	1520.21	-0.158085	0.117628	-1.34394	0.178967	0.486795
Mri1	551.9	-0.097346	0.187388	-0.519489	0.60342	0.825921
Ccdc130	834.942	-0.281031	0.14219	-1.97644	0.0481051	0.268931
Cacna1a	263.685	0.0158525	0.200365	0.0791183	0.936939	0.977157
Gm16183	2.50728	1.14894	2.22314	0.516808	0.60529	NA
Ier2	2164.15	-0.346578	0.178426	-1.94242	0.0520869	0.27979
Nacc1	4557.69	0.190397	0.111848	1.70228	0.0887027	0.353542
Trmt1	3090.62	0.151786	0.0959462	1.58199	0.113651	0.392187
Nfix	718.517	0.162555	0.125483	1.29543	0.19517	0.507161
Lyl1	121.087	0.118749	0.283277	0.419197	0.675072	0.864651
G430095P16Rik	46.7783	0.0329264	0.418705	0.0786387	0.93732	NA
Dand5	61.5066	0.185226	0.380901	0.486283	0.626766	NA
Gadd45gip1	216.796	0.251652	0.239336	1.05146	0.293047	0.598033
Rad23a	2180.6	-0.200952	0.103526	-1.94107	0.05225	0.27979
Calr	20800.9	0.185204	0.0738645	2.50734	0.0121642	0.14464
1700122E12Rik	11.9866	0.273621	0.855272	0.319923	0.749027	NA
Farsa	2181.31	-0.0582428	0.105662	-0.551219	0.581484	0.814552
Syce2	16.3791	-1.22359	0.75661	-1.6172	0.105835	NA
Gcdh	305.757	-0.0812791	0.224509	-0.36203	0.71733	0.885385
Klf1	4.9701	0.82553	1.56191	0.528537	0.597126	NA
Dnase2a	89.5234	0.186409	0.30713	0.60694	0.543891	NA
Mast1	459.579	0.240166	0.217416	1.10464	0.269316	0.581595
Rtbdn	53.4517	-0.219582	0.428579	-0.512348	0.608407	NA
Rnaseh2a	992.98	-0.152397	0.143333	-1.06324	0.287674	0.593917
Gm49661	0	NA	NA	NA	NA	NA
Prdx2	7822.91	0.116201	0.0779847	1.49005	0.136211	0.429138
Junb	2915.23	-0.484712	0.323788	-1.49701	0.134391	0.426692
Hook2	801.417	0.136098	0.135407	1.0051	0.314849	0.617546
Best2	7.10664	-1.35875	1.25616	-1.08167	0.279398	NA
Asna1	3466.14	-0.0163967	0.0989347	-0.165733	0.868367	0.952344
Trir	3540.66	0.0176088	0.0977828	0.180081	0.857089	0.946432
Tnpo2	6771.21	0.10067	0.0929262	1.08334	0.278659	0.587935
A230103J11Rik	25.4609	-0.856608	0.638	-1.34265	0.179386	NA
Fbxw9	466.526	-0.0142726	0.158703	-0.0899328	0.928341	0.975104
Gm5741	7.90407	0.452075	1.11511	0.405407	0.685178	NA
Dhps	858.338	-0.0900094	0.126438	-0.711886	0.476536	0.745848
Wdr83	484.205	0.18965	0.156631	1.21081	0.22597	0.537928
Wdr83os	423.468	-0.0760608	0.161007	-0.472408	0.636636	0.843735
Man2b1	1209.55	-0.0292965	0.12384	-0.236566	0.812993	0.928088
Zfp791	0.176091	-2.20622	4.89058	-0.451115	0.651907	NA
Gm42031	0.619157	-3.52933	4.82726	-0.731126	0.464702	NA
Cks1brt	0	NA	NA	NA	NA	NA
Olfr371	0	NA	NA	NA	NA	NA
Vps35	9002.24	-0.00856835	0.102429	-0.0836519	0.933333	0.976237
Orc6	1636.71	-0.459636	0.139498	-3.29494	0.000984425	0.0410962
Mylk3	65.812	0.18076	0.380094	0.475566	0.634384	NA
AA672651	0	NA	NA	NA	NA	NA
4921524J17Rik	676.533	-0.172999	0.158758	-1.0897	0.275846	0.586835
Gpt2	5868.99	-0.247414	0.130104	-1.90167	0.057215	0.290154
Dnaja2	6252.26	0.0579692	0.0965038	0.600693	0.548045	0.793749
Gm45425	0.17893	0	4.99739	0	1	NA
Neto2	22.9943	0.945457	0.720712	1.31184	0.189575	NA
Itfg1	4392.81	0.00783024	0.0867198	0.0902936	0.928054	0.975104
Gm39214	12.2118	-0.32503	0.884066	-0.367653	0.713132	NA
Phkb	1400.05	-0.467965	0.129472	-3.61441	0.000301036	0.0222342
Hm629797	0.542461	3.55705	4.84466	0.734219	0.462815	NA
Abcc12	5.33409	-0.28589	1.50241	-0.190287	0.849084	NA
Lonp2	2223.95	0.159727	0.111906	1.42733	0.153485	0.451323
Siah1a	848.261	0.122561	0.120344	1.01842	0.308478	0.612069
Gm10638	9.86132	1.48647	1.04573	1.42147	0.155181	NA
N4bp1	3256.18	-0.0838864	0.0948451	-0.884457	0.37645	0.669505
2010110E17Rik	1.24174	1.14524	3.0229	0.378855	0.704796	NA
Gm27167	0.412638	0	4.99739	0	1	NA
Gm27168	0	NA	NA	NA	NA	NA
Gm5118	0	NA	NA	NA	NA	NA
Gm27246	0.115435	0	4.99739	0	1	NA
Gm10637	0	NA	NA	NA	NA	NA
Gm27169	0	NA	NA	NA	NA	NA
Gm27207	0	NA	NA	NA	NA	NA
Gm27208	0	NA	NA	NA	NA	NA
4930535O05Rik	0	NA	NA	NA	NA	NA
Gm19872	0	NA	NA	NA	NA	NA
Gm2694	0	NA	NA	NA	NA	NA
Cbln1	0.427545	0	4.99739	0	1	NA
Gm27016	0	NA	NA	NA	NA	NA
1700120C18Rik	0.230098	2.83982	4.88287	0.581588	0.560844	NA
4933402J07Rik	0	NA	NA	NA	NA	NA
Zfp423	2288.53	0.139729	0.108758	1.28477	0.198871	0.510674
Cnep1r1	1257.29	-0.253062	0.11948	-2.11803	0.0341725	0.22945
Heatr3	3000.13	-0.000710199	0.0916571	-0.00774844	0.993818	0.996846
9430002A10Rik	0.92281	-3.16236	3.6817	-0.858941	0.390373	NA
Tent4b	2690.64	-0.11212	0.0914894	-1.22549	0.220389	0.532364
Adcy7	223.216	-0.353765	0.256393	-1.37978	0.167656	0.471345
Brd7	2721.54	-0.233062	0.11296	-2.06324	0.0390903	0.242671
Nkd1	60.3917	-0.591623	0.4404	-1.34337	0.179151	NA
Snx20	12.6288	-0.0686336	0.799617	-0.085833	0.931599	NA
Nod2	261.775	0.132359	0.198472	0.666889	0.504843	0.764918
Cyld	2621.38	-0.0386041	0.100663	-0.383498	0.701351	0.877888
Sall1	29.5347	0.573715	0.546832	1.04916	0.294104	NA
Tox3	10.4181	-0.184069	0.969598	-0.189841	0.849434	NA
Gm45639	0	NA	NA	NA	NA	NA
Gm35850	0	NA	NA	NA	NA	NA
Gm35963	30.8192	0.628561	0.617128	1.01853	0.308428	NA
Gm19935	0.255086	-2.16247	4.89381	-0.441879	0.658577	NA
Chd9	3299.43	-0.0394065	0.0929698	-0.423863	0.671665	0.863435
Gm45641	4.07059	3.47754	1.91639	1.81463	0.0695803	NA
Rbl2	837.828	-0.014407	0.136029	-0.105912	0.915652	0.970858
Aktip	1558.05	0.0576775	0.112404	0.513125	0.607864	0.827971
Gm45464	24.2976	0.238591	0.721793	0.330553	0.740982	NA
Gm45666	0	NA	NA	NA	NA	NA
Gm36243	1.58858	-3.49365	2.94051	-1.18811	0.23479	NA
Rpgrip1l	882.062	-0.0851431	0.139255	-0.611417	0.540923	0.788588
Fto	3136.28	0.144413	0.0992609	1.45488	0.145702	0.440972
4831440D22Rik	2.69119	-2.19797	2.41355	-0.910681	0.362464	NA
Gm3235	1.99844	-1.4404	2.605	-0.552937	0.580307	NA
Gm36325	10.5858	-1.28167	0.952791	-1.34517	0.178569	NA
Gm36380	0	NA	NA	NA	NA	NA
Irx3	3.26876	-0.625025	1.85971	-0.336088	0.736805	NA
Irx3os	2.343	4.6478	2.92911	1.58676	0.112567	NA
Gm28511	0	NA	NA	NA	NA	NA
Gm28515	0	NA	NA	NA	NA	NA
Gm36670	0	NA	NA	NA	NA	NA
Gm36843	0	NA	NA	NA	NA	NA
Gm28516	0	NA	NA	NA	NA	NA
Gm45332	0	NA	NA	NA	NA	NA
Gm45335	0	NA	NA	NA	NA	NA
Gm45334	0	NA	NA	NA	NA	NA
Crnde	261.505	-0.401281	0.225289	-1.78118	0.0748824	0.326139
Gm21817	26.1542	-0.38136	0.685607	-0.556238	0.578048	NA
Irx5	50.2157	-0.198448	0.446737	-0.444217	0.656886	NA
Gm45336	0.186461	2.56413	4.90328	0.522941	0.601015	NA
Irx6	3.724	1.28945	1.78734	0.721433	0.470643	NA
Gm45505	0	NA	NA	NA	NA	NA
Mmp2	8.55053	-0.433157	1.12275	-0.3858	0.699644	NA
Gm45472	0	NA	NA	NA	NA	NA
Lpcat2	4.72228	2.67244	1.46468	1.82458	0.0680638	NA
Capns2	0	NA	NA	NA	NA	NA
Slc6a2	0	NA	NA	NA	NA	NA
Gm45463	0.485392	1.12853	4.90203	0.230216	0.817924	NA
Ces1a	6.02338	-0.782145	1.16096	-0.673707	0.500498	NA
Ces1b	0.553628	-2.16243	4.89196	-0.442038	0.658462	NA
Ces1c	0.728942	-2.20569	4.44345	-0.496391	0.619619	NA
Ces1d	0.339855	-2.16246	4.89381	-0.441876	0.658579	NA
Ces1e	0	NA	NA	NA	NA	NA
Ces1f	0.460195	3.84586	4.83384	0.795613	0.426257	NA
Ces1g	0	NA	NA	NA	NA	NA
Ces1h	0	NA	NA	NA	NA	NA
Gm45765	0.861375	2.835	4.1947	0.675852	0.499134	NA
Gm45764	0	NA	NA	NA	NA	NA
Gm30132	15.0172	0.533953	0.770405	0.693082	0.488258	NA
Gm45766	0.263547	-0.762741	4.88603	-0.156106	0.875949	NA
Ces5a	14.6157	-0.524858	0.750963	-0.698913	0.484606	NA
Gm45708	0.467417	0	4.99739	0	1	NA
Gm26843	2.09571	-1.64518	2.45536	-0.670036	0.502835	NA
Gm30606	0	NA	NA	NA	NA	NA
4930488L21Rik	17.4976	-0.212226	0.722595	-0.293699	0.768988	NA
Gnao1	9478.06	0.247035	0.104739	2.35859	0.0183447	0.17422
Amfr	5603.81	-0.0123217	0.0853444	-0.144376	0.885203	0.957921
Nudt21	3379.73	0.0325822	0.0856423	0.380445	0.703615	0.878684
Ogfod1	765.95	-0.389129	0.134547	-2.89214	0.00382624	0.0794342
Bbs2	874.563	-0.00630995	0.149357	-0.0422473	0.966302	0.988594
Mt4	0	NA	NA	NA	NA	NA
Mt3	38.2564	0.580686	0.470322	1.23466	0.216958	NA
Gm45774	0	NA	NA	NA	NA	NA
Mt2	0	NA	NA	NA	NA	NA
Mt1	51.2797	0.597239	0.467228	1.27826	0.201157	NA
Gm39228	0	NA	NA	NA	NA	NA
Nup93	5024.11	-0.144522	0.0943876	-1.53116	0.125731	0.412057
C78859	87.0506	-0.384901	0.33858	-1.13681	0.255618	NA
Slc12a3	5.1854	-0.479749	1.32482	-0.362124	0.71726	NA
Gm15889	0.37483	-0.609327	4.87586	-0.124968	0.900549	NA
Gm15890	6.05175	-0.628125	1.552	-0.404719	0.685684	NA
Herpud1	4828	-0.117906	0.0945521	-1.247	0.212399	0.525051
9330175E14Rik	0.170316	-2.16249	4.89381	-0.441882	0.658574	NA
Nlrc5	5.94213	0.145142	1.39707	0.10389	0.917256	NA
Cpne2	36.8305	-0.568906	0.544154	-1.04549	0.295798	NA
Fam192a	1792.43	0.00941089	0.121317	0.0775728	0.938168	0.977711
Rspry1	1572	0.0185327	0.103211	0.179561	0.857497	0.946432
Arl2bp	3239.9	0.0596707	0.0913646	0.653105	0.513689	0.771247
Pllp	9.87273	-0.239608	1.00397	-0.23866	0.811369	NA
Gm45767	23.6465	-0.0798734	0.664965	-0.120117	0.904391	NA
Ccl22	1.01023	-2.16525	3.34537	-0.647239	0.517477	NA
Cx3cl1	335.036	-0.0545501	0.183985	-0.296493	0.766854	0.907822
Ccl17	2.54962	5.16105	2.48327	2.07833	0.0376789	NA
Ciapin1	4953.12	-0.105733	0.0903713	-1.16998	0.242008	0.555823
Coq9	2084.22	0.0479603	0.0976354	0.491219	0.623272	0.836307
Polr2c	2358.87	-0.131148	0.0946222	-1.38602	0.165742	0.469324
Dok4	606.165	-0.0423923	0.147979	-0.286475	0.774514	0.911072
Ccdc102a	55.3495	0.072038	0.399258	0.18043	0.856815	NA
Adgrg5	1.65242	-2.2033	3.29193	-0.669303	0.503302	NA
Adgrg1	48.1596	0.300838	0.427802	0.703217	0.48192	NA
Adgrg3	26.963	0.0165242	0.574594	0.0287581	0.977057	NA
Drc7	0.673164	-0.212017	4.41337	-0.0480396	0.961685	NA
Katnb1	1198.03	0.032835	0.12851	0.255505	0.798333	0.921036
Kifc3	1678.59	0.25486	0.106204	2.39972	0.0164078	0.165548
Gm31224	15.9338	0.715518	0.71183	1.00518	0.31481	NA
Gm45812	0	NA	NA	NA	NA	NA
Gm31036	19.9281	-0.0622669	0.692146	-0.089962	0.928317	NA
Cngb1	62.3773	0.439808	0.446253	0.985558	0.32435	NA
Tepp	1.63966	-1.87521	2.73308	-0.686116	0.49264	NA
Zfp319	1558.21	0.263254	0.147162	1.78888	0.0736345	0.323823
Usb1	747.848	-0.0706587	0.127971	-0.552147	0.580847	0.814292
Mmp15	222.934	0.477596	0.237375	2.01199	0.0442214	0.259007
Cfap20	2326.27	0.127051	0.0996846	1.27453	0.202474	0.513857
Csnk2a2	3850.96	0.0382515	0.0934079	0.409511	0.682165	0.868594
4933406B17Rik	0	NA	NA	NA	NA	NA
Ccdc113	0.362552	0.0995953	4.79437	0.0207734	0.983426	NA
Prss54	0	NA	NA	NA	NA	NA
Gm31518	0	NA	NA	NA	NA	NA
Gm45702	0.170316	-2.16249	4.89381	-0.441882	0.658574	NA
Gins3	282.692	-0.553676	0.297603	-1.86045	0.0628221	0.300685
Ndrg4	919.639	0.182701	0.135454	1.34881	0.177399	0.485049
Setd6	621.36	-0.427197	0.175839	-2.42948	0.0151207	0.159198
Cnot1	19247.1	-0.0580478	0.0726868	-0.798602	0.424521	0.705595
4930513N10Rik	115.948	0.00392117	0.31998	0.0122544	0.990223	0.995322
Gm31659	1.39055	-0.654048	3.12388	-0.20937	0.834159	NA
Sap18b	36.3863	0.111916	0.524745	0.213276	0.831111	NA
Gm31805	100.596	0.630575	0.297857	2.11704	0.0342563	0.229611
Slc38a7	6205.47	-0.268071	0.113987	-2.35177	0.0186842	0.175881
Got2	15127.1	0.0254015	0.0830951	0.305692	0.759839	0.905748
Gm45895	2.40907	-0.837203	2.29887	-0.36418	0.715723	NA
Gm32005	0	NA	NA	NA	NA	NA
Gm32122	3.17151	-0.862878	1.95221	-0.442	0.658489	NA
1700047G07Rik	0	NA	NA	NA	NA	NA
Gm45703	0.365391	2.56415	4.90327	0.522947	0.601011	NA
Gm45788	0.233709	0	4.99739	0	1	NA
Gm39231	0	NA	NA	NA	NA	NA
Gm15679	0	NA	NA	NA	NA	NA
Cdh8	0	NA	NA	NA	NA	NA
Gm15680	0	NA	NA	NA	NA	NA
A330008L17Rik	3.7335	0.921097	2.01117	0.457991	0.646959	NA
Gm39232	0	NA	NA	NA	NA	NA
Cdh11	42.8984	0.369138	0.504417	0.731811	0.464284	NA
Gm45391	0.115049	1.81142	4.97982	0.363752	0.716043	NA
Gm32531	0	NA	NA	NA	NA	NA
1600027J07Rik	0	NA	NA	NA	NA	NA
Gm45277	0	NA	NA	NA	NA	NA
4933400L20Rik	0	NA	NA	NA	NA	NA
Gm29682	0	NA	NA	NA	NA	NA
Cdh5	62.0133	0.166361	0.363683	0.457435	0.647358	NA
Bean1	28.6945	0.351917	0.55063	0.639117	0.522747	NA
Gm10631	2.75864	-1.43383	2.13926	-0.670248	0.5027	NA
Gm45892	0	NA	NA	NA	NA	NA
Tk2	712.083	-0.00755876	0.142799	-0.0529329	0.957785	0.985659
Cklf	423.222	-0.0599165	0.166455	-0.359956	0.71888	0.886002
Cmtm2a	0.115435	0	4.99739	0	1	NA
Cmtm1	0	NA	NA	NA	NA	NA
Gm11020	0	NA	NA	NA	NA	NA
Cmtm2b	0.0880455	-1.20157	4.99445	-0.240581	0.80988	NA
Cmtm3	1327.2	0.0845752	0.168318	0.502473	0.615335	0.832537
Cmtm4	4947.56	0.178654	0.0879106	2.03222	0.0421316	0.252177
Gm45877	1.84569	0.484967	2.32854	0.208271	0.835018	NA
Dync1li2	7106.83	-0.119507	0.082483	-1.44887	0.147374	0.444048
K230015D01Rik	12.7168	0.438917	0.907269	0.483779	0.628543	NA
Terb1	1.04489	-4.19595	3.73135	-1.12451	0.260796	NA
Nae1	2688.17	-0.241528	0.0888443	-2.71855	0.00655691	0.106557
Car7	100.7	-0.202606	0.302729	-0.669264	0.503327	0.763975
Gm45843	0.17893	0	4.99739	0	1	NA
Pdp2	1809.54	0.390924	0.166872	2.34266	0.0191469	0.178155
Cdh16	0.216338	0	4.99739	0	1	NA
Rrad	344.312	-0.213493	0.225185	-0.948079	0.343089	0.64288
Gm33023	47.3781	-0.421317	0.547659	-0.769306	0.441712	NA
Ciao2b	1551.48	-0.00613812	0.115548	-0.053122	0.957635	0.985659
1700082M22Rik	13.1066	-0.063233	0.91274	-0.0692782	0.944768	NA
9230110F11Rik	0	NA	NA	NA	NA	NA
Ces2a	0	NA	NA	NA	NA	NA
4932416K20Rik	0	NA	NA	NA	NA	NA
Ces2b	0	NA	NA	NA	NA	NA
Ces2c	0	NA	NA	NA	NA	NA
Ces2e	0	NA	NA	NA	NA	NA
Ces2f	17.3746	-1.06891	0.803834	-1.32977	0.183594	NA
Ces2g	10.2857	-0.327393	0.952164	-0.343841	0.730966	NA
Ces2h	0.35786	0	4.99739	0	1	NA
Ces3a	0	NA	NA	NA	NA	NA
Ces3b	0	NA	NA	NA	NA	NA
Ces4a	1.11181	-3.50213	3.01343	-1.16217	0.245166	NA
Gm3830	104.081	-0.501412	0.33557	-1.49421	0.135121	0.428039
Cbfb	4994.84	-0.0203939	0.0855934	-0.238265	0.811676	0.927606
D230025D16Rik	982.695	-0.0602437	0.128497	-0.468833	0.639189	0.844774
B3gnt9	255.113	0.15999	0.23925	0.668715	0.503677	0.764254
Tradd	506.901	0.202156	0.176959	1.14239	0.253292	0.565091
Fbxl8	387.757	0.0462314	0.198729	0.232636	0.816044	0.929648
Hsf4	126.545	-0.0919949	0.294577	-0.312295	0.754817	0.903772
Nol3	1152.2	0.224615	0.136192	1.64926	0.0990943	0.367436
4931428F04Rik	1097.88	0.152268	0.128174	1.18798	0.234841	0.547411
Gm20163	67.697	0.431744	0.385198	1.12084	0.262357	NA
Exoc3l	247.781	0.197067	0.206399	0.954786	0.339686	0.639938
E2f4	2198.11	0.0122	0.106356	0.114709	0.908676	0.968255
Elmo3	359.528	-0.0995997	0.182812	-0.544821	0.585876	0.816705
Lrrc29	52.812	-0.419626	0.418582	-1.00249	0.316106	NA
Tmem208	1025.8	0.13985	0.116558	1.19983	0.230205	0.542972
Fhod1	772.219	0.233614	0.163534	1.42853	0.15314	0.450811
Slc9a5	1148.79	-0.110413	0.135876	-0.812607	0.416443	0.69944
Plekhg4	261.577	-0.332907	0.227529	-1.46314	0.143429	0.438005
Kctd19	4.54588	-0.192826	1.3144	-0.146703	0.883366	NA
Lrrc36	50.2566	0.270788	0.43942	0.61624	0.537736	NA
Tppp3	3640.86	-0.0497679	0.120581	-0.412735	0.6798	0.867331
Zdhhc1	817.145	-0.0122705	0.135817	-0.0903458	0.928012	0.975104
Hsd11b2	18.1078	0.496753	0.74356	0.668074	0.504086	NA
Atp6v0d1	4748.82	0.143215	0.0963127	1.48698	0.13702	0.429942
Gm38250	13.4156	-0.25778	0.813874	-0.316732	0.751447	NA
Agrp	12.2451	-0.359523	0.79882	-0.450068	0.652662	NA
Ripor1	3079.34	0.215255	0.117323	1.83472	0.0665467	0.308031
Gm5914	1.15129	0.202462	2.69602	0.0750967	0.940138	NA
Ctcf	4154.38	-0.27018	0.102055	-2.64741	0.00811115	0.119332
Carmil2	412.74	0.296407	0.192333	1.54111	0.123289	0.40812
Acd	1586.05	-0.0696739	0.111529	-0.624714	0.532159	0.782578
Pard6a	749.082	-0.0351914	0.132638	-0.26532	0.790763	0.918248
Enkd1	737.977	-0.13449	0.133428	-1.00795	0.313477	0.616782
4933405L10Rik	10.4083	-0.870056	1.05749	-0.822756	0.410647	NA
Gfod2	737.886	0.0696728	0.14802	0.4707	0.637855	0.844181
Ranbp10	1881.65	0.161145	0.133181	1.20997	0.226291	0.538146
Tsnaxip1	12.0101	0.107682	0.860109	0.125195	0.900369	NA
Cenpt	1142.53	-0.0952934	0.119531	-0.797227	0.425319	0.706134
Thap11	1110.97	0.164586	0.135957	1.21057	0.226059	0.537928
4930578M07Rik	3.0315	-2.62707	1.9103	-1.37522	0.169064	NA
Nutf2	2730.16	0.0387118	0.115594	0.334895	0.737704	0.895284
Edc4	2839.08	0.00164895	0.0946836	0.0174154	0.986105	0.994233
Nrn1l	0	NA	NA	NA	NA	NA
Pskh1	1486.58	0.0144163	0.12563	0.114752	0.908642	0.968255
Ctrl	47.615	0.405807	0.536706	0.756106	0.449586	NA
Gm16156	7.21195	-1.04239	1.18267	-0.881386	0.378109	NA
Psmb10	573.84	0.359204	0.149826	2.39748	0.0165081	0.165548
Lcat	28.743	-0.245248	0.646365	-0.379426	0.704371	NA
Slc12a4	1032.59	0.0963122	0.12247	0.786416	0.431624	0.711146
Gm45752	0.697812	-3.79251	4.82018	-0.786798	0.4314	NA
Dpep3	0	NA	NA	NA	NA	NA
Dpep2	0.425014	-2.74672	4.85773	-0.565433	0.571779	NA
Dus2	690.973	-0.197501	0.160899	-1.22748	0.219643	0.531583
Dpep2nb	0	NA	NA	NA	NA	NA
Ddx28	574.74	-0.0963783	0.141838	-0.679493	0.496825	0.759483
Nfatc3	5462.57	0.0302071	0.0791925	0.381439	0.702877	0.878533
Esrp2	13.5057	-0.69072	0.839633	-0.822645	0.41071	NA
1810019D21Rik	2.95015	-1.46755	1.96047	-0.748573	0.454115	NA
Pla2g15	575.108	0.11072	0.144356	0.766992	0.443087	0.720774
Slc7a6	4665.27	0.0342925	0.0939797	0.364893	0.715191	0.884262
Slc7a6os	2019.53	-0.0537082	0.0980429	-0.547803	0.583827	0.815179
Prmt7	3470.63	-0.181052	0.121679	-1.48795	0.136765	0.429434
Smpd3	9795.27	0.108968	0.0898392	1.21292	0.22516	0.537812
Gm10629	6.58202	-1.05777	1.11936	-0.944982	0.344668	NA
Zfp90	877.872	0.14557	0.14219	1.02378	0.30594	0.609634
6030452D12Rik	0.17893	0	4.99739	0	1	NA
Cdh3	0.0932304	1.65807	4.98978	0.332292	0.739669	NA
1110028F18Rik	0	NA	NA	NA	NA	NA
Cdh1	2.2624	-3.7763	2.57751	-1.4651	0.142895	NA
Tango6	681.857	-0.238314	0.148014	-1.61008	0.107381	0.383038
Has3	240.121	0.298112	0.240502	1.23954	0.215144	0.527649
Chtf8	34.1442	-0.0980951	0.550205	-0.178288	0.858497	NA
Gm50241	0	NA	NA	NA	NA	NA
Utp4	4117.44	-0.118846	0.0891686	-1.33282	0.18259	0.491773
Sntb2	1861.28	0.0757341	0.108592	0.697418	0.485541	0.752209
Gm16208	0	NA	NA	NA	NA	NA
Vps4a	1805.05	0.0535504	0.11561	0.4632	0.643221	0.846799
Pdf	17.3564	0.697493	0.719619	0.969252	0.332419	NA
Cog8	838.217	-0.00677571	0.121086	-0.055958	0.955375	0.984822
Nip7	1671.68	-0.110358	0.113406	-0.973116	0.330496	0.630915
Tmed6	0	NA	NA	NA	NA	NA
Terf2	1739.42	-0.0158014	0.0992581	-0.159195	0.873515	0.953814
Cyb5b	13231.6	0.0512106	0.0856803	0.597694	0.550044	0.795077
Nfat5	14435.4	0.201642	0.123666	1.63054	0.102987	0.373802
Nqo1	636.162	-0.166592	0.149435	-1.11482	0.26493	0.577363
Nob1	3227.46	0.169893	0.0886302	1.91688	0.0552534	0.286386
Wwp2	2535.34	-0.0799312	0.102883	-0.776912	0.437211	0.715348
Psmd7	6683.49	-0.0709988	0.0844119	-0.841099	0.400293	0.688076
5033426E14Rik	0.444642	0	4.99739	0	1	NA
Zfhx3	3980.45	0.213194	0.125185	1.70303	0.088562	0.353482
Gm39244	355.133	-0.115339	0.178365	-0.646649	0.517859	0.77332
Lncbate1	0.216338	0	4.99739	0	1	NA
Gm20686	0.400408	0	4.99739	0	1	NA
D030068K23Rik	21.7266	-0.361394	0.741971	-0.487072	0.626207	NA
Pmfbp1	83.9079	0.469887	0.344784	1.36284	0.172931	NA
Dhx38	2795.87	0.116359	0.11678	0.996396	0.319058	0.620453
Txnl4b	487.065	-0.254342	0.174189	-1.46015	0.14425	0.439205
Hp	2.66333	-1.54479	1.92823	-0.801144	0.423048	NA
Dhodh	681.742	-0.0542237	0.150654	-0.359922	0.718906	0.886002
Pkd1l3	29.8723	-0.182002	0.533954	-0.340857	0.733211	NA
Ist1	5598.71	0.0713592	0.0918219	0.777149	0.437071	0.715238
Zfp821	1146.84	0.23685	0.136042	1.74101	0.0816815	0.339514
Atxn1l	4097.85	0.197911	0.109985	1.79943	0.0719501	0.32054
Ap1g1	4866.51	-0.0163504	0.0932853	-0.175273	0.860865	0.947997
Gm17344	3.07793	-0.80227	1.76066	-0.455664	0.648632	NA
Phlpp2	1171.15	0.0519146	0.117375	0.442299	0.658273	0.856501
Gm16349	8.91174	-1.18468	1.15437	-1.02625	0.304772	NA
Marveld3	0.695078	2.56417	4.90327	0.52295	0.601009	NA
Tat	0.233709	0	4.99739	0	1	NA
Chst4	0	NA	NA	NA	NA	NA
8030455M16Rik	0	NA	NA	NA	NA	NA
Zfp612	0.420169	2.56416	4.90327	0.522948	0.601011	NA
Gm17720	0	NA	NA	NA	NA	NA
Tle7	0	NA	NA	NA	NA	NA
Calb2	0	NA	NA	NA	NA	NA
Cmtr2	986.832	-0.209823	0.156336	-1.34213	0.179555	0.487931
Gm26832	0	NA	NA	NA	NA	NA
Hydin	1.63535	4.24688	2.76991	1.53322	0.125221	NA
Vac14	2287.66	-0.0658528	0.0968542	-0.679917	0.496557	0.759483
Mtss2	1904.71	-0.0811186	0.0996609	-0.813946	0.415676	0.69944
Il34	34.3437	0.177025	0.527752	0.335433	0.737299	NA
Gm15894	254.311	-0.0292021	0.214503	-0.136138	0.891712	0.960644
Gm15895	0	NA	NA	NA	NA	NA
Sf3b3	14039.6	0.0276844	0.0833351	0.332206	0.739734	0.89586
Cog4	2001.6	0.063264	0.0947055	0.668007	0.504129	0.764506
Fcsk	523.853	-0.0780518	0.171746	-0.454461	0.649497	0.851208
St3gal2	1303.82	0.274058	0.126075	2.17377	0.0297223	0.217448
Ddx19a	1852.05	0.0478533	0.10813	0.442552	0.65809	0.856501
Ddx19b	2274.33	-0.208765	0.125694	-1.6609	0.0967325	0.365053
Aars	25521.8	-0.0776231	0.0732518	-1.05967	0.289293	0.595539
Exosc6	0	NA	NA	NA	NA	NA
Clec18a	746.455	0.262202	0.138206	1.89718	0.0578041	0.291101
Pdpr	2008.18	-0.0541621	0.127977	-0.423219	0.672135	0.863435
9430091E24Rik	150.386	-0.0240797	0.27621	-0.0871789	0.930529	0.975351
Glg1	10884.6	0.208588	0.0925005	2.25499	0.0241339	0.198753
Rfwd3	4695.71	-0.118196	0.0994545	-1.18844	0.234659	0.547411
Mlkl	2186.28	2.58789e-05	0.0979378	0.000264238	0.999789	0.999789
Fa2h	100.331	-1.31711	0.493389	-2.66952	0.00759593	0.115007
Wdr59	2550.81	0.195506	0.105157	1.85919	0.0629995	0.300696
Znrf1	3937.23	0.143044	0.0920609	1.5538	0.120232	0.403435
Ldhd	7.09598	0.0371816	1.35377	0.0274652	0.978089	NA
Zfp1	1084.53	0.0741703	0.12204	0.607756	0.543349	0.790658
Ctrb1	0.487569	2.56417	4.90327	0.52295	0.601009	NA
Bcar1	3916.75	0.422891	0.135601	3.11865	0.00181684	0.0547999
Cfdp1	4323.77	-0.0924745	0.0821058	-1.12628	0.260045	0.572567
Tmem170	442.21	0.140016	0.161022	0.869542	0.384551	0.676767
Chst5	1.2295	-3.20584	3.36703	-0.952126	0.341033	NA
Tmem231	305.858	0.309267	0.187675	1.64788	0.099377	0.367583
Gabarapl2	2412.64	0.101385	0.109233	0.928153	0.353328	0.651055
Adat1	755.368	-0.202883	0.164751	-1.23145	0.218154	0.530625
Kars	10340.9	0.00285567	0.0740172	0.0385812	0.969224	0.989667
Terf2ip	1223.08	-0.0860036	0.11055	-0.777963	0.436591	0.715053
Gm26994	0	NA	NA	NA	NA	NA
Cntnap4	0	NA	NA	NA	NA	NA
Gm45904	0	NA	NA	NA	NA	NA
Gm10280	0	NA	NA	NA	NA	NA
Mon1b	1215.32	0.193982	0.130976	1.48104	0.138595	0.432381
Syce1l	5.10968	4.10749	1.8907	2.17247	0.0298203	NA
Gm30052	0	NA	NA	NA	NA	NA
Adamts18	0.233709	0	4.99739	0	1	NA
Nudt7	330.185	0.369313	0.173295	2.13112	0.0330792	0.226195
Vat1l	15303.8	0.341139	0.11294	3.02053	0.00252336	0.0638992
4933408N05Rik	66.4204	0.280842	0.37717	0.744602	0.456512	NA
Clec3a	0	NA	NA	NA	NA	NA
Wwox	616.565	0.205203	0.150752	1.3612	0.173451	0.479573
Gm16116	6.28249	-0.39561	1.17434	-0.336878	0.736209	NA
Gm16117	0	NA	NA	NA	NA	NA
Gm16118	5.82402	0.691738	1.41441	0.489065	0.624795	NA
4930488N15Rik	0	NA	NA	NA	NA	NA
Maf	90.7158	0.269769	0.356647	0.756404	0.449407	NA
Gm15655	0	NA	NA	NA	NA	NA
Gm45733	0.796454	-2.16379	3.9214	-0.551788	0.581093	NA
4930422C21Rik	0	NA	NA	NA	NA	NA
1700018P08Rik	0	NA	NA	NA	NA	NA
Dynlrb2	0.170316	-2.16249	4.89381	-0.441882	0.658574	NA
Cdyl2	3.59401	0.320756	1.78123	0.180076	0.857093	NA
Cmc2	258.296	-0.454869	0.263094	-1.72892	0.0838239	0.342755
Cenpn	1056.72	-0.744873	0.172053	-4.32932	1.49568e-05	0.00400772
Atmin	1812.03	-0.186556	0.124404	-1.4996	0.133719	0.425727
1700030J22Rik	117.549	-0.346753	0.321567	-1.07832	0.28089	0.588939
Gcsh	1562.74	-0.31063	0.123051	-2.52439	0.0115898	0.142646
Pkd1l2	2.9138	0.385293	2.03949	0.188916	0.850159	NA
Gm15395	0	NA	NA	NA	NA	NA
Bco1	497.792	-0.394214	0.20571	-1.91636	0.0553189	0.286392
Gan	2610.38	0.0589583	0.102947	0.572709	0.566842	0.805574
Cmip	2539.36	0.252443	0.11574	2.18113	0.0291741	0.216591
Plcg2	6.35667	0.286165	1.1849	0.241509	0.80916	NA
Sdr42e1	0.57073	-0.579913	4.72122	-0.122831	0.902241	NA
Gm31717	0	NA	NA	NA	NA	NA
Gm38416	6.26346	-2.40445	1.2908	-1.86277	0.0624951	NA
Hsd17b2	1.62482	2.65196	2.67162	0.992641	0.320885	NA
Gm31774	0	NA	NA	NA	NA	NA
Mphosph6	1484.29	-0.0706905	0.111961	-0.631385	0.527789	0.780439
Cdh13	0.34563	-2.20619	4.89058	-0.451109	0.651911	NA
Gm45721	0	NA	NA	NA	NA	NA
Gm45720	0	NA	NA	NA	NA	NA
Hsbp1	4012.08	0.0390337	0.0938614	0.415865	0.677509	0.865996
Gm45723	0	NA	NA	NA	NA	NA
Mlycd	730.652	0.00562593	0.151738	0.0370765	0.970424	0.990011
Osgin1	184.769	0.253985	0.234054	1.08516	0.277852	0.587709
Necab2	0.770498	0	4.83979	0	1	NA
Slc38a8	2.53006	-0.630313	1.99154	-0.316496	0.751626	NA
Mbtps1	8422.81	0.0910369	0.0794305	1.14612	0.251746	0.563398
Hsdl1	1516.98	0.0375654	0.107311	0.35006	0.726293	0.889753
Dnaaf1	2.3289	-1.43824	2.3127	-0.621887	0.534016	NA
Taf1c	475.412	-0.0449974	0.162199	-0.277422	0.781456	0.914194
Adad2	0	NA	NA	NA	NA	NA
Kcng4	5.84505	0.242681	1.26151	0.192373	0.84745	NA
Gm32352	1.28428	-0.439406	3.18727	-0.137863	0.890349	NA
Wfdc1	25.6037	0.0870244	0.619759	0.140417	0.888331	NA
Atp2c2	44.7011	0.272699	0.496525	0.549214	0.582858	NA
Meak7	707.054	0.37626	0.146427	2.56961	0.0101812	0.132402
Cotl1	6396.99	0.0851415	0.0818757	1.03989	0.298392	0.603899
Klhl36	281.32	0.0293539	0.200482	0.146417	0.883592	0.956887
Usp10	5141.25	-0.085627	0.0854968	-1.00152	0.316574	0.618232
Crispld2	615.183	0.0247234	0.201406	0.122754	0.902302	0.966314
Gm15684	37.2615	-0.242074	0.523354	-0.462544	0.643691	NA
Zdhhc7	1368.78	0.0936122	0.113622	0.823888	0.410003	0.69524
Gm15898	7.52062	1.63733	1.02524	1.59702	0.110262	NA
A130014A01Rik	85.8243	0.0644877	0.337043	0.191333	0.848264	NA
6430548M08Rik	714.836	0.196193	0.153862	1.27513	0.202265	0.513857
Fam92b	96.0679	0.383151	0.339227	1.12948	0.258695	NA
A330074K22Rik	112.189	0.168523	0.289269	0.582583	0.560174	0.801182
Gse1	4262.94	0.00620286	0.136333	0.0454977	0.963711	0.98745
Gm26971	3.88585	0.858243	1.55089	0.553387	0.579999	NA
Gins2	806.739	-0.391216	0.177846	-2.19975	0.0278249	0.212036
Gm10614	18.5951	0.431013	0.655297	0.657736	0.510708	NA
Gm26739	3.7592	1.93424	1.59463	1.21297	0.225142	NA
1190005I06Rik	197.015	0.0392208	0.249553	0.157164	0.875116	0.95433
Gm26537	1.63034	-2.20339	3.31963	-0.663745	0.506854	NA
Emc8	2230.32	0.0145284	0.0974205	0.149131	0.88145	0.955759
Cox4i1	9770.89	0.123677	0.0850082	1.45488	0.145702	0.440972
Irf8	0.758268	0	4.36546	0	1	NA
Gm26878	0	NA	NA	NA	NA	NA
Gm28324	0	NA	NA	NA	NA	NA
Fendrr	2.46456	0.923078	1.92151	0.480391	0.630949	NA
Foxf1	8.10746	-0.281553	1.07364	-0.262242	0.793135	NA
Mthfsd	1201.88	-0.0658116	0.124793	-0.527367	0.597939	0.822699
Foxc2	1.65249	0	3.36775	0	1	NA
Foxl1	43.9317	-0.6108	0.473639	-1.28959	0.197194	NA
5033426O07Rik	0.169539	0	4.99739	0	1	NA
Gm26815	2.07712	-4.17372	2.57838	-1.61874	0.105504	NA
Gm26747	0	NA	NA	NA	NA	NA
Gm26784	0	NA	NA	NA	NA	NA
1700018B08Rik	0	NA	NA	NA	NA	NA
Gm27045	0.170316	-2.16249	4.89381	-0.441882	0.658574	NA
1700030M09Rik	0.233709	0	4.99739	0	1	NA
Fbxo31	1536.24	0.206186	0.104998	1.96372	0.049563	0.27363
Map1lc3b	5417.09	0.268361	0.111268	2.41185	0.015872	0.163111
Zcchc14	4718.93	0.150502	0.1081	1.39225	0.163848	0.466136
Gm27030	6.72581	-0.603711	1.50266	-0.401762	0.68786	NA
Gm45833	58.8635	-0.0558494	0.407112	-0.137184	0.890885	NA
Jph3	2026.37	-0.0667659	0.140062	-0.476688	0.633584	0.84171
Klhdc4	1254.26	-0.0587632	0.129717	-0.453011	0.650541	0.852056
Gm20406	0.612262	1.11	4.34093	0.255705	0.798179	NA
Gm42047	11349.5	-0.59406	0.149386	-3.97668	6.98844e-05	0.0104572
Gm26812	75.4509	-0.35041	0.387393	-0.904533	0.365713	NA
Slc7a5	32985.4	-0.0734553	0.0884042	-0.830903	0.406028	0.692415
BC048644	148.845	-0.413409	0.28584	-1.44629	0.148095	0.44494
Car5a	22.8414	-0.794367	0.630226	-1.26045	0.207508	NA
Gm27011	7.26998	0.702115	1.10235	0.636928	0.524172	NA
Banp	1418.61	0.120226	0.106641	1.12739	0.259576	0.572255
Zfp469	116.593	0.393446	0.360301	1.09199	0.274835	0.585983
Zfpm1	3044.07	0.0820976	0.165855	0.494997	0.620602	0.835479
Gm45353	4.0591	1.39141	1.52104	0.914774	0.360311	NA
Trhr2	3.40319	-0.641341	1.63245	-0.392871	0.694415	NA
Gm20681	21.3612	-1.19127	0.831902	-1.43199	0.152148	NA
Zc3h18	4497	0.0253041	0.0959361	0.26376	0.791965	0.918914
Il17c	4.87097	0.949872	1.43626	0.661349	0.508388	NA
Cyba	0.552811	0	4.95766	0	1	NA
Mvd	3636.23	0.728199	0.512833	1.41995	0.155621	0.454694
Gm20735	38.5124	0.248018	0.50767	0.488543	0.625166	NA
Snai3	0.593421	0.100429	4.68416	0.02144	0.982895	NA
Rnf166	1265.75	-0.137559	0.132049	-1.04172	0.29754	0.60293
Ctu2	948.73	-0.172254	0.13924	-1.2371	0.216052	0.528636
Piezo1	3903.12	-0.0102288	0.0879465	-0.116307	0.907409	0.968119
Cdt1	2575.91	-0.0646291	0.126185	-0.512179	0.608526	0.82809
Aprt	8696.75	0.139262	0.0791956	1.75845	0.0786701	0.333863
Galns	1345.43	0.118101	0.136881	0.862803	0.388246	0.679551
Trappc2l	1422.22	0.00853294	0.10504	0.0812355	0.935255	0.976862
Pabpn1l	13.8524	0.881208	0.857471	1.02768	0.304099	NA
Cbfa2t3	760.881	0.376395	0.186109	2.02245	0.0431303	0.255106
Gm10612	3.8714	1.91147	1.47238	1.29822	0.194212	NA
C230057M02Rik	41.6099	0.16052	0.564386	0.284415	0.776092	NA
A530010L16Rik	12.4196	-1.33577	0.916957	-1.45674	0.145188	NA
Gm39271	0	NA	NA	NA	NA	NA
Acsf3	801.103	-0.0744902	0.143839	-0.51787	0.604549	0.826288
Cdh15	120.054	0.139583	0.277227	0.503499	0.614614	0.832176
Gm45894	3.01615	-0.963045	1.89264	-0.508838	0.610866	NA
Ankrd11	19348.9	-0.191101	0.0869167	-2.19867	0.0279015	0.212339
2810013P06Rik	225.575	0.114273	0.230254	0.496293	0.619688	0.834604
Spg7	3300.13	-0.0427534	0.0904934	-0.472448	0.636607	0.843735
Rpl13	39595.9	0.14522	0.076921	1.88791	0.0590376	0.293949
Cpne7	74.2536	0.143191	0.343157	0.417277	0.676476	NA
Sult5a1	77.6944	-0.0103205	0.389443	-0.0265008	0.978858	NA
Gm4316	53.5698	0.0242428	0.421474	0.0575192	0.954132	NA
Dpep1	17.2714	-0.19086	0.825465	-0.231216	0.817147	NA
Chmp1a	2149.34	0.128526	0.106928	1.20199	0.229367	0.542175
Spata33	35.869	-0.735057	0.553555	-1.32788	0.184217	NA
Cdk10	778.547	-0.315058	0.150877	-2.08818	0.0367816	0.236193
Spata2l	75.7267	0.578155	0.386868	1.49445	0.135058	NA
4933417D19Rik	17.1078	0.884353	0.721361	1.22595	0.220217	NA
Vps9d1	816.231	-0.114395	0.133913	-0.85425	0.392967	0.682407
Zfp276	563.149	0.201161	0.155178	1.29633	0.194863	0.506934
Fanca	488.159	-0.587827	0.225517	-2.60658	0.00914512	0.125441
Spire2	1962.02	0.0742477	0.107925	0.687953	0.491482	0.75614
Tcf25	17475.2	0.147766	0.0972769	1.51902	0.128757	0.417547
Mc1r	48.3847	-1.15258	0.430553	-2.67697	0.00742902	NA
Tubb3	15649.8	0.147664	0.123856	1.19223	0.233173	0.546115
Def8	1186.85	-0.111108	0.1152	-0.96448	0.334806	0.635524
Afg3l1	2720.65	-0.0958792	0.103644	-0.925081	0.354924	0.652184
Dbndd1	411.81	0.200869	0.211459	0.94992	0.342153	0.641857
Gas8	1756.64	0.0332928	0.117292	0.283845	0.776529	0.911943
Rhou	2711.87	0.0745241	0.138358	0.538631	0.590142	0.818185
Gm45781	1.09756	-2.16521	3.35735	-0.644916	0.518982	NA
6030466F02Rik	3.77627	-2.4371	1.56212	-1.56012	0.118732	NA
4732419C18Rik	146.263	-0.0283349	0.269375	-0.105188	0.916227	0.971094
Gm45866	12.1421	-1.51005	0.900307	-1.67726	0.0934913	NA
Rab4a	643.203	-0.138453	0.160327	-0.86357	0.387824	0.679551
2810455O05Rik	61.4379	0.19342	0.417127	0.463696	0.642865	NA
Ccsap	412.257	-0.329073	0.184424	-1.78433	0.0743695	0.324701
Acta1	310.02	0.226958	0.536011	0.42342	0.671989	0.863435
Gm29773	15.3067	-0.054482	0.879937	-0.0619157	0.95063	NA
Nup133	2365.84	-0.0553904	0.0984672	-0.562526	0.573758	0.809754
Gm45890	37.4515	0.50252	0.535796	0.937893	0.348299	NA
Abcb10	1109.56	0.148009	0.115878	1.27728	0.201503	0.51315
Taf5l	1809.92	-0.207026	0.115658	-1.78999	0.0734556	0.323407
Urb2	4935.87	-0.0822316	0.0809702	-1.01558	0.30983	0.61352
Gm45732	0	NA	NA	NA	NA	NA
Galnt2	5455.7	0.122968	0.0811532	1.51526	0.129707	0.419283
1810008B01Rik	0.401186	-2.16245	4.89381	-0.441876	0.658579	NA
Gm15775	35.7079	-0.474961	0.587066	-0.809042	0.418491	NA
Pgbd5	487.057	0.164522	0.175941	0.935099	0.349737	0.648443
Cog2	1428.17	-0.00640289	0.113885	-0.0562224	0.955165	0.984822
Agt	0.216338	0	4.99739	0	1	NA
Capn9	0.176091	-2.20622	4.89058	-0.451115	0.651907	NA
2310022B05Rik	2176.87	0.343614	0.128295	2.67831	0.00739946	0.113373
Ttc13	3664.43	-0.0952724	0.0871982	-1.0926	0.274571	0.585742
Arv1	780.404	-0.209686	0.147859	-1.41815	0.156146	0.455243
Fam89a	1229.65	-0.00416185	0.138868	-0.0299697	0.976091	0.991364
Trim67	2538.48	-0.0584415	0.109724	-0.532625	0.594293	0.820447
2810004N23Rik	3828.84	-0.103666	0.0941996	-1.1005	0.271116	0.583124
Gnpat	3439.36	-0.0116606	0.0882161	-0.132183	0.89484	0.962055
Exoc8	1143.83	0.0874742	0.116678	0.749706	0.453432	0.728348
Sprtn	2077.62	-0.0247074	0.0951939	-0.259548	0.795212	0.92022
Gm45709	16.9177	0.296249	0.753294	0.393271	0.694119	NA
Egln1	6425.27	0.568313	0.148226	3.8341	0.000126025	0.0149697
Tsnax	6234.39	0.0396901	0.0797464	0.497705	0.618692	0.834417
Disc1	274.616	0.0390685	0.198694	0.196627	0.84412	0.941653
Gm16237	3.6686	0.734608	1.5672	0.46874	0.639256	NA
Sipa1l2	5968.29	-0.1096	0.103899	-1.05487	0.291485	0.597199
4930567H12Rik	18.0184	-1.20323	0.760058	-1.58308	0.113403	NA
Map10	2.56788	1.72955	2.44687	0.706844	0.479663	NA
Ntpcr	910.22	0.0743963	0.139403	0.533678	0.593564	0.820131
Pcnx2	1087.43	-0.0277744	0.138993	-0.199826	0.841617	0.941219
A730098A19Rik	7.15298	-0.625526	1.19258	-0.524513	0.599921	NA
Map3k21	22.1806	-0.115881	0.60814	-0.19055	0.848878	NA
Kcnk1	64.6711	-0.205385	0.387332	-0.530256	0.595934	NA
Gm45875	0.714644	0	4.49765	0	1	NA
Slc35f3	90.1247	0.251822	0.342747	0.734719	0.462511	NA
Coa6	317.432	-0.203532	0.191128	-1.06489	0.286924	0.593631
Tarbp1	2129.58	0.0219096	0.0989755	0.221364	0.824809	0.933422
Gm26759	3.61717	-0.385063	1.49231	-0.258032	0.796382	NA
Irf2bp2	5293.74	-0.0487021	0.0988051	-0.492911	0.622075	0.836007
Gm45805	0.216338	0	4.99739	0	1	NA
Gm31718	50.1396	-0.820299	0.458715	-1.78826	0.0737349	NA
A630001O12Rik	16.5757	0.316141	0.765461	0.413007	0.679601	NA
Tomm20	8679.01	0.0817422	0.0789089	1.03591	0.300246	0.605114
Rbm34	1923.79	-0.226907	0.101764	-2.22974	0.0257649	0.204863
Pard3	4882.64	-0.0547755	0.0863111	-0.634628	0.525671	0.779359
Nrp1	1956.43	0.218797	0.120945	1.80907	0.0704409	0.317362
Itgb1	33386.1	0.0832069	0.0842279	0.987878	0.323212	0.624213
Ccdc7a	2.56611	2.80206	2.65186	1.05664	0.290676	NA
Gm3952	0	NA	NA	NA	NA	NA
Ccdc7b	22.9407	-0.912703	0.854961	-1.06754	0.285729	NA
Gm10999	0	NA	NA	NA	NA	NA
2610044O15Rik8	764.574	-0.119662	0.145691	-0.821344	0.41145	0.696123
Gm32856	1143.41	-0.500489	0.193785	-2.5827	0.00980319	0.12962
Gm10722	1.13925	-1.61723	3.18419	-0.507893	0.611528	NA
Gm11168	0.169539	0	4.99739	0	1	NA
Gm10721	0.0847695	0	4.99739	0	1	NA
Gm10720	0	NA	NA	NA	NA	NA
Gm10719	0.230098	2.83982	4.88287	0.581588	0.560844	NA
Gm10718	1.9232	-0.726721	2.14111	-0.339413	0.734299	NA
Gm10717	1.078	1.6642	3.50129	0.475311	0.634565	NA
Gm17535	0.170316	-2.16249	4.89381	-0.441882	0.658574	NA
Gm10715	0	NA	NA	NA	NA	NA
4930433N12Rik	0.498746	0	4.99739	0	1	NA
Gm31138	0	NA	NA	NA	NA	NA
Alkbh8	1649.87	-0.047257	0.105457	-0.448118	0.654068	0.854382
Cwf19l2	1058.47	-0.227501	0.154485	-1.47264	0.140848	0.434859
Gucy1a2	237.722	-0.250236	0.222073	-1.12682	0.259819	0.572433
Aasdhppt	1340.52	-0.182646	0.141891	-1.28723	0.198014	0.509836
Kbtbd3	76.7145	-0.0844823	0.357305	-0.236443	0.813089	NA
Msantd4	1585.36	-0.0344002	0.13228	-0.260056	0.794821	0.920117
Gria4	0.0932304	1.65807	4.98978	0.332292	0.739669	NA
Casp1	95.8366	-0.0828905	0.373114	-0.222158	0.824191	NA
Casp4	103.264	-0.828221	0.329753	-2.51164	0.0120173	0.144223
Casp12	10.8656	-0.669198	0.870213	-0.769005	0.441891	NA
Pdgfd	0	NA	NA	NA	NA	NA
Ddi1	0	NA	NA	NA	NA	NA
Dync2h1	1672.85	-0.0160285	0.130864	-0.122483	0.902517	0.966345
Dcun1d5	2225.37	-0.153962	0.110035	-1.39921	0.161751	0.463122
Mmp13	0.339078	0	4.99739	0	1	NA
Mmp12	0	NA	NA	NA	NA	NA
Mmp1b	0	NA	NA	NA	NA	NA
Mmp3	0	NA	NA	NA	NA	NA
Mmp10	0	NA	NA	NA	NA	NA
Mmp8	0	NA	NA	NA	NA	NA
Mmp27	0	NA	NA	NA	NA	NA
Mmp20	0	NA	NA	NA	NA	NA
AV064505	0	NA	NA	NA	NA	NA
Mmp7	0	NA	NA	NA	NA	NA
Tmem123	1778.63	-0.150359	0.115678	-1.2998	0.193671	0.504972
Birc2	1389.19	-0.0697526	0.109708	-0.635802	0.524906	0.778885
Birc3	532.238	0.00544319	0.14785	0.0368157	0.970632	0.99002
Yap1	1.9721	0	2.97183	0	1	NA
Gm20416	0	NA	NA	NA	NA	NA
Gm45494	0	NA	NA	NA	NA	NA
Cfap300	353.951	-0.184729	0.172969	-1.06799	0.285526	0.592655
Cep126	0.116854	0	4.99739	0	1	NA
Trpc6	80.2896	-0.163117	0.359107	-0.454229	0.649664	NA
Gm32014	6.63441	-0.200284	1.11825	-0.179104	0.857856	NA
Pgr	0	NA	NA	NA	NA	NA
Arhgap42	0	NA	NA	NA	NA	NA
Gm16833	0	NA	NA	NA	NA	NA
Gm46102	0	NA	NA	NA	NA	NA
Gm47334	0	NA	NA	NA	NA	NA
Cntn5	3.33086	5.26995	2.04258	2.58005	0.00987856	NA
Gm32710	0	NA	NA	NA	NA	NA
Gm47001	0	NA	NA	NA	NA	NA
Gm47002	0	NA	NA	NA	NA	NA
Gm47034	0	NA	NA	NA	NA	NA
4930568E12Rik	0	NA	NA	NA	NA	NA
Gm47051	0	NA	NA	NA	NA	NA
Jrkl	537.39	0.200296	0.153016	1.30898	0.19054	0.501172
Ccdc82	975.389	-0.0766623	0.122294	-0.626867	0.530746	0.782102
Maml2	619.47	0.159759	0.148323	1.0771	0.281434	0.589258
Gm17571	0	NA	NA	NA	NA	NA
Mtmr2	4768.26	-0.0806377	0.0959441	-0.840465	0.400647	0.688172
Cep57	1501.53	-0.386424	0.125906	-3.06916	0.00214664	0.058899
Fam76b	1357.59	0.0589817	0.112625	0.523702	0.600486	0.824329
Gm47535	0.52456	-2.20616	4.89058	-0.451104	0.651915	NA
Gm47557	0.406189	0.375286	4.7735	0.0786187	0.937336	NA
1700019J19Rik	0.176091	-2.20622	4.89058	-0.451115	0.651907	NA
Gm47559	0	NA	NA	NA	NA	NA
Gm47564	0	NA	NA	NA	NA	NA
Gm47565	0.216338	0	4.99739	0	1	NA
Gm34069	1.1375	4.42979	3.76077	1.1779	0.238838	NA
Sesn3	2237.54	0.234641	0.121662	1.92863	0.053777	0.282659
Gm47326	0	NA	NA	NA	NA	NA
Endod1	15.4387	-0.304493	0.727655	-0.418458	0.675612	NA
Gm47319	0.170316	-2.16249	4.89381	-0.441882	0.658574	NA
Kdm4d	1.84812	-0.833882	2.22243	-0.375212	0.707503	NA
Cwc15	1774.05	-0.122658	0.113815	-1.0777	0.281166	0.588939
Amotl1	759.217	-0.0167469	0.157589	-0.10627	0.915368	0.970858
Gm34263	0	NA	NA	NA	NA	NA
Gm7607	0	NA	NA	NA	NA	NA
Piwil4	7.04473	1.44784	1.15863	1.24961	0.211441	NA
Gm10706	0.170316	-2.16249	4.89381	-0.441882	0.658574	NA
Fut4	0	NA	NA	NA	NA	NA
1700012B09Rik	0	NA	NA	NA	NA	NA
Ankrd49	1235.45	0.00303863	0.13477	0.0225468	0.982012	0.992885
Mre11a	925.75	-0.300613	0.14169	-2.12162	0.0338696	0.229101
Gm16302	2.64689	-2.24027	1.96457	-1.14034	0.254146	NA
Gpr83	0	NA	NA	NA	NA	NA
Izumo1r	0	NA	NA	NA	NA	NA
Gm47214	0	NA	NA	NA	NA	NA
Panx1	494.897	-0.22122	0.151678	-1.45848	0.144708	0.439811
Hephl1	6.88343	-1.08836	1.21072	-0.898939	0.368685	NA
Vstm5	0.402799	2.56415	4.90327	0.522947	0.601011	NA
Med17	911.224	-0.0583274	0.130274	-0.447728	0.65435	0.854382
4931406C07Rik	986.901	0.165185	0.135001	1.22358	0.22111	0.532479
Taf1d	3659.79	-0.00461971	0.112325	-0.0411281	0.967194	0.989209
Cep295	1817.99	-0.620493	0.174175	-3.56248	0.000367367	0.0244225
Gm16568	0	NA	NA	NA	NA	NA
Gm34973	0.0851582	-1.17732	4.99617	-0.235644	0.813709	NA
Smco4	214.698	0.0676455	0.218296	0.30988	0.756652	0.904524
Deup1	0.76874	0.242603	4.03329	0.0601501	0.952036	NA
4930540M03Rik	0	NA	NA	NA	NA	NA
Slc36a4	1686.5	-0.0347486	0.101496	-0.342365	0.732076	0.892685
Mtnr1b	0	NA	NA	NA	NA	NA
Fat3	19.4537	-1.44507	0.85711	-1.68598	0.0917997	NA
Chordc1	3713.13	0.0309916	0.132756	0.233448	0.815413	0.92951
Naalad2	410.65	0.223959	0.168335	1.33044	0.183374	0.492733
Ubtfl1	0.17893	0	4.99739	0	1	NA
Mbd3l2	6.90994	-1.53447	1.57233	-0.975922	0.329103	NA
Zfp558	163.68	-0.131088	0.233803	-0.560677	0.575018	0.810937
Mbd3l1	0	NA	NA	NA	NA	NA
Muc16	0.41733	2.56415	4.90327	0.522947	0.601011	NA
Olfr24	0	NA	NA	NA	NA	NA
Olfr828	0	NA	NA	NA	NA	NA
Olfr829	0	NA	NA	NA	NA	NA
Olfr830	0	NA	NA	NA	NA	NA
Olfr832	13.6849	0.801399	0.945642	0.847465	0.396736	NA
Olfr834	2.22223	1.72589	2.42601	0.711413	0.476828	NA
Olfr835	0	NA	NA	NA	NA	NA
Olfr836	0	NA	NA	NA	NA	NA
Olfr837	0	NA	NA	NA	NA	NA
Olfr839-ps1	0.391773	1.6581	4.98978	0.332299	0.739663	NA
Olfr843	0	NA	NA	NA	NA	NA
Olfr844	0	NA	NA	NA	NA	NA
Olfr845	0	NA	NA	NA	NA	NA
Olfr846	0	NA	NA	NA	NA	NA
Olfr847	0	NA	NA	NA	NA	NA
Olfr849	0	NA	NA	NA	NA	NA
Olfr850	0	NA	NA	NA	NA	NA
Olfr851	0	NA	NA	NA	NA	NA
Olfr853	0	NA	NA	NA	NA	NA
Olfr854	0	NA	NA	NA	NA	NA
Olfr855	0	NA	NA	NA	NA	NA
Zfp317	1780.21	0.0058393	0.108852	0.0536446	0.957218	0.985659
Olfr857	3.35757	4.89028	2.16182	2.26211	0.0236903	NA
Olfr58	6.08552	-1.24943	1.21276	-1.03023	0.302902	NA
Olfr859	0	NA	NA	NA	NA	NA
Gm45699	80.2941	0.766068	0.461735	1.65911	0.0970944	NA
Olfr860	0	NA	NA	NA	NA	NA
Olfr862	230.125	0.642208	0.333684	1.9246	0.0542791	0.284404
Olfr77	75.4287	0.461889	0.555061	0.832141	0.405329	NA
Olfr866	0	NA	NA	NA	NA	NA
Olfr867	0	NA	NA	NA	NA	NA
Olfr868	0	NA	NA	NA	NA	NA
Olfr869	0.169539	0	4.99739	0	1	NA
Olfr870	0	NA	NA	NA	NA	NA
Olfr871	0	NA	NA	NA	NA	NA
Olfr872	0	NA	NA	NA	NA	NA
Olfr39	0	NA	NA	NA	NA	NA
Olfr873	0.176091	-2.20622	4.89058	-0.451115	0.651907	NA
Olfr18	0.169539	0	4.99739	0	1	NA
Zfp560	290.048	-0.149831	0.20189	-0.742141	0.458002	0.732219
Zfp26	1787.67	0.0564907	0.106312	0.531365	0.595166	0.820724
Zfp426	1070.15	-0.0291572	0.118207	-0.246662	0.80517	0.924188
Zfp266	1976.62	0.256045	0.109695	2.33416	0.0195875	0.180461
Zfp846	450.231	-0.045207	0.156855	-0.288209	0.773187	0.910311
Fbxl12os	67.046	0.29762	0.412129	0.722153	0.4702	NA
Fbxl12	366.362	-0.0320305	0.187101	-0.171194	0.864071	0.950255
Ubl5	985.489	0.0139413	0.123642	0.112755	0.910225	0.968922
Pin1	2317.59	-0.12227	0.104746	-1.1673	0.24309	0.556052
Olfm2	539.03	0.248702	0.180453	1.37821	0.168138	0.471475
Col5a3	684.548	-0.0557599	0.169671	-0.328636	0.742431	0.896877
Rdh8	0.169539	0	4.99739	0	1	NA
Shfl	23.6245	-0.284754	0.631967	-0.450584	0.652289	NA
Angptl6	845.315	-0.165042	0.136928	-1.20532	0.228081	0.540731
Ppan	2289.99	0.0582411	0.0945507	0.615977	0.53791	0.786722
Eif3g	3365.31	0.137911	0.115498	1.19405	0.232459	0.545165
Dnmt1	7374.86	-0.144499	0.0943499	-1.53152	0.125641	0.412057
S1pr2	670.305	0.106986	0.154306	0.693338	0.488098	0.754273
Mrpl4	905.482	-0.276167	0.132292	-2.08756	0.0368373	0.236193
Icam1	40.8419	-0.0587454	0.508555	-0.115514	0.908037	NA
Gm47079	3.4359	1.45821	1.68309	0.866386	0.386278	NA
Icam4	0	NA	NA	NA	NA	NA
Icam5	55.4273	0.0980786	0.499648	0.196295	0.844379	NA
Gm26592	1.71425	-2.77565	2.76568	-1.0036	0.315569	NA
Zglp1	27.4313	-0.0972909	0.571527	-0.17023	0.864829	NA
Fdx2	635.218	-0.0368478	0.142053	-0.259394	0.795331	0.92022
1700084C06Rik	364.495	-0.148169	0.17193	-0.861795	0.3888	0.679551
Tyk2	925.675	0.168272	0.123533	1.36216	0.173146	0.47945
Cdc37	5067.54	0.139893	0.109149	1.28167	0.199959	0.51186
Pde4a	414.171	0.345103	0.177202	1.94751	0.0514732	0.278831
Gm16754	141.401	0.133258	0.261642	0.509316	0.61053	0.829576
Keap1	1944.36	0.321346	0.128289	2.50486	0.0122499	0.14506
S1pr5	1.00559	-2.79149	3.47098	-0.804235	0.421262	NA
Atg4d	628.251	0.0388472	0.154889	0.250808	0.801963	0.92273
Kri1	693.136	-0.361612	0.134633	-2.68591	0.00723326	0.112472
Cdkn2d	675.107	-0.122527	0.140991	-0.869043	0.384824	0.676937
Ap1m2	0	NA	NA	NA	NA	NA
Gm39302	0	NA	NA	NA	NA	NA
Slc44a2	1663.57	0.27864	0.128178	2.17385	0.0297166	0.217448
Gm36198	1.09943	-2.20362	3.38911	-0.650205	0.51556	NA
Ilf3	8788.85	-0.0233987	0.0770767	-0.303577	0.76145	0.906253
Gm16853	11.1278	0.345386	0.887669	0.389093	0.697208	NA
Qtrt1	694.491	-0.00807185	0.136003	-0.0593503	0.952673	0.983928
Dnm2	2501.1	0.181761	0.109982	1.65264	0.098404	0.366384
Tmed1	687.176	-0.211611	0.158417	-1.33578	0.181621	0.490998
AB124611	11.2808	-1.28953	1.08425	-1.18933	0.23431	NA
Carm1	1719.6	0.11787	0.102603	1.1488	0.25064	0.561516
Yipf2	138.582	-0.0451537	0.27713	-0.162933	0.870571	0.953081
Timm29	1347.93	-0.0163941	0.107073	-0.153111	0.87831	0.955425
Smarca4	7616.03	0.280829	0.133281	2.10705	0.0351136	0.231983
Gm26511	6.02593	2.19323	1.72723	1.2698	0.204157	NA
Ldlr	10859.2	0.490017	0.381374	1.28487	0.198837	0.510674
Spc24	630.253	-0.44609	0.212158	-2.10263	0.0354979	0.232997
Kank2	788.838	0.253774	0.152821	1.6606	0.0967946	0.365063
Dock6	1701.2	0.342765	0.137207	2.49816	0.0124839	0.14603
Angptl8	10.1424	-0.661261	1.04046	-0.635545	0.525073	NA
Rab3d	964.338	0.205953	0.144067	1.42956	0.152843	0.450054
Tmem205	370.141	0.192764	0.166806	1.15562	0.247836	0.558492
Ccdc159	143.867	0.0363023	0.283374	0.128108	0.898064	0.963364
Plppr2	1175.98	0.288539	0.129058	2.23573	0.0253692	0.203412
Swsap1	259.685	-0.293246	0.227718	-1.28776	0.19783	0.509735
Epor	330.136	0.575603	0.178287	3.22852	0.00124434	0.0462976
Rgl3	811.811	0.271574	0.163955	1.65639	0.0976422	0.365235
Ccdc151	25.1689	0.0290842	0.602981	0.048234	0.96153	NA
Prkcsh	6242.26	0.197154	0.0895788	2.2009	0.0277429	0.211831
Elavl3	5080.78	0.330883	0.131091	2.52407	0.0116003	0.142646
Zfp653	313.877	0.207694	0.185048	1.12238	0.2617	0.574383
Gm16845	23.688	1.02397	0.627753	1.63117	0.102854	NA
Ecsit	519.004	-0.120206	0.151563	-0.793107	0.427715	0.708065
Cnn1	2.0085	-0.610657	2.61672	-0.233367	0.815476	NA
Elof1	540.996	-0.086527	0.162197	-0.533469	0.593709	0.820131
6530413G14Rik	1.70707	1.36834	2.54578	0.537494	0.590927	NA
Acp5	5.3599	1.17984	1.3486	0.874863	0.381648	NA
Pigyl	177.419	-0.362297	0.235244	-1.54009	0.123538	0.40832
Zfp872	0.400414	0.419012	4.7768	0.0877181	0.930101	NA
1810064F22Rik	0.716529	-0.8034	4.13075	-0.194493	0.84579	NA
Zfp809	419.749	-0.114138	0.173526	-0.657757	0.510694	0.769179
Zfp599	303.578	-0.34938	0.205556	-1.69968	0.0891909	0.354278
Gm39307	2.39503	-1.84097	2.09333	-0.879449	0.379158	NA
Zfp810	396.641	-0.18604	0.188426	-0.987337	0.323477	0.624411
Anln	2778.54	-0.475655	0.142858	-3.32956	0.000869846	0.0378202
Gm48646	2.63314	1.2816	1.93347	0.662847	0.507429	NA
Rp9	708.175	-0.00889685	0.147886	-0.0601604	0.952028	0.983635
9530077C05Rik	121.011	-0.241109	0.28687	-0.840482	0.400638	0.688172
Gm17545	2.58207	3.1776	2.54808	1.24706	0.212377	NA
Bbs9	383.191	-0.324332	0.165147	-1.9639	0.0495415	0.27363
Bmper	41.0597	-0.63412	0.502372	-1.26225	0.206858	NA
Gm47663	1.32317	-2.74931	3.10736	-0.884773	0.376279	NA
Npsr1	0.176091	-2.20622	4.89058	-0.451115	0.651907	NA
Gm15600	0	NA	NA	NA	NA	NA
Gm10701	0.966682	-2.20511	4.03426	-0.546595	0.584657	NA
Dpy19l1	1057.95	0.00301239	0.116196	0.0259252	0.979317	0.992758
Gm47772	1.12933	4.14339	3.77539	1.09747	0.272435	NA
Dpy19l2	43.4233	1.28536	0.499434	2.57364	0.0100636	NA
Cypt4	22.0892	0.400189	0.633248	0.631962	0.527412	NA
Tbx20	2191.86	-0.0861324	0.107793	-0.799054	0.424259	0.705384
Gm29824	4.31636	5.67381	1.95773	2.89816	0.00375357	NA
E130101E03Rik	4.15098	-2.71548	1.66087	-1.63497	0.102055	NA
Gm48256	0.213773	0	4.99739	0	1	NA
Gm10181	0	NA	NA	NA	NA	NA
Herpud2	1375.12	0.147456	0.134229	1.09853	0.271971	0.583874
Gm29642	7.2955	0.974802	1.15591	0.843319	0.39905	NA
2007-09-01	9156.55	0.00112354	0.091709	0.0122512	0.990225	0.995322
Eepd1	0	NA	NA	NA	NA	NA
Gm48362	87.984	-0.27121	0.317188	-0.855046	0.392526	NA
Gm39312	0	NA	NA	NA	NA	NA
Gm30313	0	NA	NA	NA	NA	NA
Gm48393	0	NA	NA	NA	NA	NA
B3gat1	1.00402	4.14265	3.91601	1.05788	0.290112	NA
Glb1l2	0	NA	NA	NA	NA	NA
Glb1l3	0	NA	NA	NA	NA	NA
Gm1110	1.61894	-3.96955	3.05048	-1.30129	0.19316	NA
Acad8	634.294	-0.0684521	0.154159	-0.444036	0.657017	0.856254
Thyn1	1624.73	-0.141114	0.127104	-1.11023	0.2669	0.579683
Vps26b	2391.43	0.244913	0.1084	2.25934	0.0238624	0.197951
Ncapd3	3343.05	-0.194585	0.143627	-1.3548	0.175482	0.483015
Jam3	935.265	0.0751467	0.142786	0.526288	0.598688	0.823074
Gm48796	107.082	0.396327	0.303318	1.30664	0.191334	0.502084
Gm48801	0.597084	0	4.99739	0	1	NA
Gm48803	0	NA	NA	NA	NA	NA
Igsf9b	3660.2	-0.0380981	0.0945335	-0.403012	0.68694	0.870907
Spata19	0	NA	NA	NA	NA	NA
Gm48901	0	NA	NA	NA	NA	NA
Gm48902	0.585891	-3.20719	4.83786	-0.662935	0.507372	NA
Opcml	694.619	0.436993	0.141336	3.09187	0.00198897	0.0569118
Gm15606	2.25737	-2.28435	2.26778	-1.00731	0.313786	NA
Gm48091	0.362552	0.0995953	4.79437	0.0207734	0.983426	NA
Ntm	0	NA	NA	NA	NA	NA
Gm15520	0	NA	NA	NA	NA	NA
Gm15521	0	NA	NA	NA	NA	NA
Gm47677	0	NA	NA	NA	NA	NA
Gm30933	0	NA	NA	NA	NA	NA
Snx19	1417.14	-0.205124	0.108703	-1.88701	0.0591588	0.294059
Gm47716	0	NA	NA	NA	NA	NA
Gm31013	0	NA	NA	NA	NA	NA
Adamts15	1.06378	2.57819	3.56766	0.722654	0.469892	NA
Adamts8	0.44387	2.83984	4.88287	0.581592	0.560841	NA
Gm29724	0.464169	2.56417	4.90327	0.52295	0.601009	NA
Zbtb44	2138.42	0.106021	0.104814	1.01152	0.311768	0.615561
Gm17508	0.508617	0	4.99739	0	1	NA
St14	13.1663	-1.04577	0.851964	-1.22748	0.219641	NA
Aplp2	18726.2	0.102207	0.0818278	1.24905	0.211646	0.524723
4930517E14Rik	2.46434	1.30939	2.52146	0.519299	0.603552	NA
Prdm10	1097.33	0.0131714	0.137524	0.0957748	0.923699	0.973997
Nfrkb	2622.79	-0.11931	0.0920007	-1.29684	0.194687	0.506811
Tmem45b	1.34426	-1.95873	3.40561	-0.575147	0.565192	NA
4930434F21Rik	0	NA	NA	NA	NA	NA
Gm31408	0	NA	NA	NA	NA	NA
Gm47436	0	NA	NA	NA	NA	NA
Barx2	6.72901	0.389572	1.14055	0.341565	0.732678	NA
Gm31497	0	NA	NA	NA	NA	NA
Gm47465	0.766202	-1.20107	4.80853	-0.249779	0.802759	NA
Arhgap32	6.22348	0.00158052	1.4232	0.00111054	0.999114	NA
Kcnj5	0	NA	NA	NA	NA	NA
Gm39317	0	NA	NA	NA	NA	NA
Kcnj1	0.170316	-2.16249	4.89381	-0.441882	0.658574	NA
Fli1	5.24534	-1.30105	1.39446	-0.933009	0.350815	NA
Gm27201	0	NA	NA	NA	NA	NA
Gm47680	0	NA	NA	NA	NA	NA
Ets1	1242.93	0.0948144	0.120639	0.785936	0.431905	0.711248
Gm27240	0.494568	0	4.99739	0	1	NA
Gm3331	2.75288	0.395677	2.12877	0.185871	0.852546	NA
Gm27162	0.787698	-2.20553	4.32223	-0.510277	0.609857	NA
Gm27166	0	NA	NA	NA	NA	NA
Gm32171	0	NA	NA	NA	NA	NA
Gm47775	0	NA	NA	NA	NA	NA
Gm47777	0	NA	NA	NA	NA	NA
Gm47778	0	NA	NA	NA	NA	NA
Gm47784	0	NA	NA	NA	NA	NA
Gm47785	0	NA	NA	NA	NA	NA
Gm27164	0	NA	NA	NA	NA	NA
7630403G23Rik	0	NA	NA	NA	NA	NA
Gm47858	0	NA	NA	NA	NA	NA
Kirrel3	13.2015	-0.0839035	0.826249	-0.101547	0.919116	NA
Kirrel3os	3.63342	-0.715072	1.54821	-0.461871	0.644174	NA
St3gal4	1632.51	0.314224	0.127286	2.46864	0.0135628	0.152283
4930581F22Rik	375.385	0.0925655	0.193865	0.477473	0.633025	0.841259
Dcps	1260.66	0.0450993	0.12021	0.375172	0.707533	0.880219
Tirap	343.654	-0.187727	0.180235	-1.04157	0.297612	0.602969
Gm39318	2.82558	-0.928611	2.00967	-0.462072	0.644029	NA
Srpr	5836.41	0.247048	0.08189	3.01683	0.00255436	0.0641291
Foxred1	949.147	-0.116136	0.141433	-0.821137	0.411568	0.696123
Fam118b	641.722	-0.374944	0.17656	-2.1236	0.0337036	0.2287
Rpusd4	1302.09	-0.185181	0.110036	-1.68292	0.0923912	0.359564
4933422A05Rik	4.85665	-0.622264	1.75661	-0.354241	0.723158	NA
Gm33838	0.388085	2.56415	4.90327	0.522947	0.601011	NA
Cdon	2765.27	0.0817744	0.11872	0.6888	0.490949	0.756104
Gm1113	0.230869	0	4.99739	0	1	NA
Ddx25	1605.81	0.0717391	0.117057	0.612857	0.539971	0.788135
Pus3	13.7826	-0.602008	0.776131	-0.775652	0.437954	NA
Hyls1	765.451	-0.191381	0.144589	-1.32362	0.18563	0.495443
Pate2	133.157	-0.72342	0.315154	-2.29545	0.0217076	0.188624
Pate4	1.73927	0.20677	2.30016	0.0898939	0.928372	NA
Pate3	13.1868	0.357057	0.895869	0.398559	0.690218	NA
Pate1	5.91259	1.03337	1.27001	0.813674	0.415832	NA
Pate10	1.26821	3.84028	3.65033	1.05204	0.292783	NA
Pate7	0.400408	0	4.99739	0	1	NA
Pate6	6.04224	-0.277835	1.25918	-0.220648	0.825366	NA
Pate5	1.29252	-2.2045	3.72627	-0.59161	0.554112	NA
Gm3428	1.09432	2.00786	3.6777	0.545955	0.585097	NA
Pate13	1.14894	1.1468	3.28618	0.348976	0.727108	NA
Gm27187	0.213773	0	4.99739	0	1	NA
Gm5916	0	NA	NA	NA	NA	NA
Gm3434	0	NA	NA	NA	NA	NA
Pate12	0	NA	NA	NA	NA	NA
Pate11	0	NA	NA	NA	NA	NA
Pate9	0	NA	NA	NA	NA	NA
Pate8	0	NA	NA	NA	NA	NA
Pate14	0	NA	NA	NA	NA	NA
1700027I24Rik	0.820746	2.57271	3.94397	0.652316	0.514198	NA
Acrv1	0.284974	0	4.99739	0	1	NA
Chek1	1011.39	-0.651482	0.199475	-3.26597	0.00109088	0.0430215
Stt3a	10127.8	0.14345	0.0743462	1.92948	0.0536709	0.282502
Gm26787	3.19237	-1.97968	1.93235	-1.02449	0.305602	NA
Ei24	1268.63	0.103313	0.115532	0.894237	0.371195	0.665843
Fez1	13.3657	0.687362	0.784217	0.876494	0.380761	NA
Pknox2	17.4333	0.171995	0.736566	0.233509	0.815366	NA
Gm3896	0	NA	NA	NA	NA	NA
Gm48716	0	NA	NA	NA	NA	NA
Tmem218	98.9863	-0.663494	0.416099	-1.59456	0.110812	0.389106
Slc37a2	84.1531	-0.551229	0.373519	-1.47577	0.140005	NA
Gm48081	0	NA	NA	NA	NA	NA
Gm47633	0.668809	0.416848	4.46314	0.0933979	0.925587	NA
Ccdc15	308.948	-0.49988	0.240996	-2.07422	0.0380588	0.239893
Gm34885	18.7647	-0.0260615	0.703911	-0.0370239	0.970466	NA
Hepacam	0.446436	2.83984	4.88287	0.581592	0.560841	NA
Robo4	0	NA	NA	NA	NA	NA
Robo3	34.1532	-0.430513	0.496745	-0.866667	0.386125	NA
Msantd2	1366.48	0.115979	0.121266	0.956406	0.338867	0.639081
Esam	129.536	0.519965	0.263808	1.971	0.048724	0.271109
Vsig2	4.76406	-1.23717	1.56005	-0.793035	0.427758	NA
Nrgn	81.7708	-0.323491	0.370517	-0.873078	0.382621	NA
Siae	388.715	-0.0388042	0.176853	-0.219415	0.826327	0.933986
Spa17	169.044	-0.094376	0.235727	-0.400361	0.688891	0.871093
Tbrg1	3637.5	0.0120246	0.0927317	0.129671	0.896827	0.963113
Panx3	5.2896	-0.38347	1.59453	-0.240491	0.809949	NA
Olfr160	4.69879	-1.99458	1.61719	-1.23336	0.217442	NA
Olfr874	30.931	-0.308992	0.538293	-0.574023	0.565952	NA
Olfr875	3.6128	-1.43556	1.5589	-0.92088	0.357113	NA
Olfr876	0.233709	0	4.99739	0	1	NA
Olfr877	0.0880455	-1.20157	4.99445	-0.240581	0.80988	NA
Olfr145	11.9877	0.334805	0.92226	0.363027	0.716585	NA
Olfr878	6.46596	-1.13357	1.09825	-1.03216	0.301997	NA
Olfr881	0.643508	-2.20617	4.89058	-0.451106	0.651913	NA
Olfr883	0.400414	0.419012	4.7768	0.0877181	0.930101	NA
Olfr884	0	NA	NA	NA	NA	NA
Olfr885	0	NA	NA	NA	NA	NA
Olfr887	0	NA	NA	NA	NA	NA
Olfr888	0	NA	NA	NA	NA	NA
Olfr889	0	NA	NA	NA	NA	NA
Olfr890	0	NA	NA	NA	NA	NA
Olfr891	0	NA	NA	NA	NA	NA
Olfr893	0.999884	2.5775	3.60857	0.714271	0.475059	NA
Olfr894	0	NA	NA	NA	NA	NA
Olfr143	0	NA	NA	NA	NA	NA
Olfr895	0	NA	NA	NA	NA	NA
Olfr896-ps1	0	NA	NA	NA	NA	NA
Olfr25	0	NA	NA	NA	NA	NA
Olfr898	0	NA	NA	NA	NA	NA
Olfr250	0	NA	NA	NA	NA	NA
Olfr251	0	NA	NA	NA	NA	NA
Olfr147	0.233709	0	4.99739	0	1	NA
Olfr901	0	NA	NA	NA	NA	NA
Olfr902	0	NA	NA	NA	NA	NA
Olfr904	0.230098	2.83982	4.88287	0.581588	0.560844	NA
Olfr905	0	NA	NA	NA	NA	NA
Olfr906	0	NA	NA	NA	NA	NA
Olfr907	0	NA	NA	NA	NA	NA
Olfr911-ps1	0	NA	NA	NA	NA	NA
Olfr910	0	NA	NA	NA	NA	NA
Olfr912	0.0894649	0	4.99739	0	1	NA
Olfr913	0	NA	NA	NA	NA	NA
Olfr914	0	NA	NA	NA	NA	NA
Olfr916	0	NA	NA	NA	NA	NA
Olfr917	0	NA	NA	NA	NA	NA
Olfr918	0	NA	NA	NA	NA	NA
Olfr919	0	NA	NA	NA	NA	NA
Vwa5a	622.741	-0.00658577	0.143854	-0.0457808	0.963485	0.98745
Olfr920	3.91668	-0.395606	1.47093	-0.26895	0.787968	NA
Olfr921	0	NA	NA	NA	NA	NA
Olfr922	0	NA	NA	NA	NA	NA
Olfr923	0	NA	NA	NA	NA	NA
Olfr924	0.631277	0	4.99739	0	1	NA
Olfr26	0	NA	NA	NA	NA	NA
Olfr926	0	NA	NA	NA	NA	NA
Olfr930	0	NA	NA	NA	NA	NA
Olfr933	0	NA	NA	NA	NA	NA
Olfr934	0	NA	NA	NA	NA	NA
Olfr935	0	NA	NA	NA	NA	NA
Olfr146	0	NA	NA	NA	NA	NA
Olfr937	0	NA	NA	NA	NA	NA
Olfr938	0	NA	NA	NA	NA	NA
Olfr27	0	NA	NA	NA	NA	NA
Olfr943	0	NA	NA	NA	NA	NA
Olfr944	0	NA	NA	NA	NA	NA
Olfr1537	0	NA	NA	NA	NA	NA
Olfr945	0	NA	NA	NA	NA	NA
Olfr948	0	NA	NA	NA	NA	NA
Olfr951	0	NA	NA	NA	NA	NA
Olfr952	0	NA	NA	NA	NA	NA
Olfr954	0	NA	NA	NA	NA	NA
Olfr955	0	NA	NA	NA	NA	NA
Olfr44	0	NA	NA	NA	NA	NA
Olfr957	0	NA	NA	NA	NA	NA
Olfr958	0	NA	NA	NA	NA	NA
Olfr959	0.213773	0	4.99739	0	1	NA
AW551984	5.16273	2.24546	1.45727	1.54087	0.123349	NA
Olfr148	0	NA	NA	NA	NA	NA
Olfr960	0	NA	NA	NA	NA	NA
Olfr961	0	NA	NA	NA	NA	NA
Olfr963	0	NA	NA	NA	NA	NA
Olfr149	54.674	-0.138908	0.394271	-0.352316	0.724601	NA
Olfr965	1.1816	-1.19598	3.45489	-0.346172	0.729214	NA
Olfr150	0.460195	3.84586	4.83384	0.795613	0.426257	NA
Olfr967	1.03806	0.112808	3.58343	0.0314805	0.974886	NA
Olfr968	0	NA	NA	NA	NA	NA
Olfr969	0	NA	NA	NA	NA	NA
Olfr970	0	NA	NA	NA	NA	NA
Olfr971	0	NA	NA	NA	NA	NA
Olfr972	0	NA	NA	NA	NA	NA
Olfr229	0	NA	NA	NA	NA	NA
Olfr974	0	NA	NA	NA	NA	NA
Olfr975	0.176091	-2.20622	4.89058	-0.451115	0.651907	NA
Olfr976	0.186461	2.56413	4.90328	0.522941	0.601015	NA
Olfr978	0.0851582	-1.17732	4.99617	-0.235644	0.813709	NA
Olfr979	0	NA	NA	NA	NA	NA
Olfr980	0	NA	NA	NA	NA	NA
Olfr981	0	NA	NA	NA	NA	NA
Olfr982	0	NA	NA	NA	NA	NA
Olfr983	0	NA	NA	NA	NA	NA
Olfr984	0	NA	NA	NA	NA	NA
Olfr985	0.447208	0	4.99739	0	1	NA
Tmem225	0.230098	2.83982	4.88287	0.581588	0.560844	NA
Olfr986	2.09505	-2.16849	2.6788	-0.809499	0.418228	NA
Zfp202	804.322	-0.254489	0.139187	-1.82839	0.0674915	0.310063
Scn3b	1709.29	0.0471948	0.107588	0.438663	0.660906	0.857636
Gramd1b	4406.52	0.0874266	0.0890293	0.981998	0.326101	0.627163
1700110K17Rik	10.1388	-1.07808	1.00382	-1.07398	0.282832	NA
Gm48129	3.09649	-2.90287	1.93453	-1.50056	0.13347	NA
Gm48127	11.3241	-0.910589	0.907463	-1.00344	0.315646	NA
Gm17540	0	NA	NA	NA	NA	NA
Gm35177	0	NA	NA	NA	NA	NA
Gm48277	0.233709	0	4.99739	0	1	NA
Gm48284	1.68557	-4.50197	2.72683	-1.65099	0.0987401	NA
Gm35371	0	NA	NA	NA	NA	NA
Gm21915	0	NA	NA	NA	NA	NA
Clmp	98.2079	0.191814	0.307105	0.624588	0.532241	0.782578
Gm48294	0	NA	NA	NA	NA	NA
Gm16095	0.108169	0	4.99739	0	1	NA
Gm48293	0.517968	0	4.99739	0	1	NA
Gm16096	10.6837	0.79636	0.883286	0.901587	0.367276	NA
Hspa8	110457	0.48414	0.250059	1.93611	0.0528546	0.280975
Bsx	0	NA	NA	NA	NA	NA
Jhy	0.17893	0	4.99739	0	1	NA
Crtam	1.75624	1.10771	3.01075	0.367917	0.712935	NA
Ubash3b	1174.03	0.140469	0.129028	1.08867	0.276299	0.586978
Gm35657	9.95093	-2.20495	1.05251	-2.09494	0.036176	NA
1700063D05Rik	0.450047	0	4.99739	0	1	NA
Mir100hg	2694.56	-0.0311668	0.110899	-0.281038	0.778681	0.912924
Gm48742	0.862152	0.413485	4.08517	0.101216	0.919379	NA
Gm48740	1.55208	-1.64709	2.8386	-0.580247	0.561748	NA
Gm28119	69.355	0.39607	0.357738	1.10715	0.268229	NA
Gm48784	0	NA	NA	NA	NA	NA
Gm35835	2.48619	-2.77231	2.54865	-1.08776	0.276701	NA
AC160966.1	1.66676	0.523029	2.36638	0.221025	0.825073	NA
Gm35940	1.39972	-3.16346	3.07898	-1.02744	0.304214	NA
Gm48814	22.1371	-0.90127	0.624134	-1.44403	0.14873	NA
Gm40513	15.2155	-1.16672	0.792038	-1.47306	0.140736	NA
Sorl1	7.44394	-1.16095	1.29046	-0.899641	0.368311	NA
Gm16214	0	NA	NA	NA	NA	NA
Gm39321	0	NA	NA	NA	NA	NA
4930546K05Rik	0.17893	0	4.99739	0	1	NA
Sc5d	3400.18	0.348532	0.301255	1.15694	0.247299	0.558144
Gm36435	0	NA	NA	NA	NA	NA
Tecta	52.5734	-0.906397	0.529082	-1.71315	0.0866848	NA
Gm47629	0.262769	1.65809	4.98978	0.332296	0.739665	NA
Tbcel	2356.4	0.0396571	0.101344	0.391311	0.695567	0.874247
Gm16322	0	NA	NA	NA	NA	NA
Grik4	2.09429	-0.846412	2.54849	-0.332123	0.739796	NA
Gm47931	0	NA	NA	NA	NA	NA
Arhgef12	3684.18	-0.00562225	0.0944964	-0.0594969	0.952556	0.983895
Tmem136	578.535	-0.119345	0.162988	-0.73223	0.464028	0.736133
Pou2f3	0.820248	0	4.71098	0	1	NA
Oaf	0.169539	0	4.99739	0	1	NA
D630033O11Rik	0	NA	NA	NA	NA	NA
Trim29	0	NA	NA	NA	NA	NA
Gm36799	0	NA	NA	NA	NA	NA
Gm47475	0	NA	NA	NA	NA	NA
Gm28215	0	NA	NA	NA	NA	NA
Gm36855	0	NA	NA	NA	NA	NA
Gm29909	0	NA	NA	NA	NA	NA
Gm29961	0	NA	NA	NA	NA	NA
Gm30015	8.6614	-0.277819	1.35625	-0.204844	0.837694	NA
Nectin1	282.829	-0.163423	0.192529	-0.848822	0.39598	0.684551
Gm3898	0	NA	NA	NA	NA	NA
Gm30373	0	NA	NA	NA	NA	NA
Gm10688	0	NA	NA	NA	NA	NA
E230034D01Rik	1.26257	0.41997	3.48473	0.120517	0.904073	NA
Gm39323	0.0851582	-1.17732	4.99617	-0.235644	0.813709	NA
Thy1	0.969609	-3.16229	3.72797	-0.848261	0.396292	NA
Gm49380	0.579344	0.418563	4.70319	0.0889955	0.929085	NA
Gm39325	1.07656	0	4.10998	0	1	NA
Usp2	57.9614	-0.569526	0.422665	-1.34746	0.177831	NA
Rnf26	132.895	0.0674011	0.255382	0.263922	0.79184	0.918914
Mfrp	9.78772	-0.512833	0.956331	-0.536251	0.591785	NA
C1qtnf5	0	NA	NA	NA	NA	NA
Gm20444	0	NA	NA	NA	NA	NA
Gm26737	6.33332	-0.814191	1.27159	-0.640294	0.521982	NA
Gm10687	8.43982	-0.0352256	1.12561	-0.0312948	0.975034	NA
Mcam	1165.25	-0.284762	0.142409	-1.99961	0.0455428	0.261848
Cbl	6344.83	0.0641678	0.0969628	0.661778	0.508114	0.767444
Ccdc153	0	NA	NA	NA	NA	NA
Pdzd3	3.26679	-0.210022	1.86087	-0.112862	0.91014	NA
Nlrx1	154.367	0.116867	0.264936	0.441116	0.659129	0.856601
Abcg4	91.0415	0.0550217	0.311837	0.176443	0.859946	NA
Gm48604	436.02	0.182659	0.169112	1.08011	0.280094	0.588484
Hinfp	3044.13	0.203339	0.0976449	2.08244	0.0373024	0.237983
C2cd2l	1016.76	0.0513327	0.119826	0.428393	0.668365	0.861784
Dpagt1	1591.73	-0.0242118	0.110261	-0.219587	0.826193	0.933986
Gm48853	3.71164	-0.329968	1.44134	-0.228931	0.818922	NA
H2afx	1402.78	-0.21605	0.12133	-1.78068	0.0749655	0.326191
Hmbs	2179.28	0.0104505	0.106622	0.0980141	0.921921	0.973216
Vps11	2923.89	0.155479	0.106331	1.46221	0.143684	0.438202
Hyou1	13905.7	0.272031	0.0782527	3.47632	0.000508351	0.0289961
Slc37a4	1197.96	0.353329	0.129664	2.72495	0.00643116	0.105512
Trappc4	1300.28	-0.0372608	0.112726	-0.330544	0.740989	0.89659
Rps25	28494.5	0.151947	0.0817257	1.85923	0.0629948	0.300696
Ccdc84	1116.05	-0.122849	0.119812	-1.02535	0.305199	0.609133
Gm47186	0.730321	-1.19792	3.85738	-0.310552	0.756141	NA
Foxr1	0	NA	NA	NA	NA	NA
Upk2	3.00718	-0.619205	2.39342	-0.258711	0.795858	NA
C030014I23Rik	17.1847	0.373656	0.694275	0.538195	0.590442	NA
Gm47204	0.216338	0	4.99739	0	1	NA
Bcl9l	2086.37	0.39336	0.13962	2.81737	0.00484193	0.0900997
Cxcr5	83.0252	0.531669	0.342268	1.55337	0.120335	NA
Gm47230	0.989914	-2.16395	3.84635	-0.562598	0.573708	NA
Gm47231	0	NA	NA	NA	NA	NA
Gm47232	6.06083	1.65234	1.23588	1.33698	0.18123	NA
Ddx6	7489.63	0.213367	0.0996051	2.14213	0.0321831	0.223986
BC049987	0	NA	NA	NA	NA	NA
Treh	0	NA	NA	NA	NA	NA
Phldb1	5846.33	0.226519	0.105033	2.15665	0.0310329	0.220351
Arcn1	9366.57	0.102911	0.088123	1.16781	0.242884	0.556052
Ift46	2147.03	-0.00972484	0.108031	-0.0900193	0.928272	0.975104
Tmem25	144.039	0.231402	0.244971	0.944611	0.344857	0.644622
Gm48702	0.326939	1.65809	4.98978	0.332297	0.739665	NA
Ttc36	1.16227	1.57794	3.03387	0.520109	0.602988	NA
Kmt2a	14193.9	0.176343	0.10763	1.63843	0.101332	0.371003
Gm39326	15.7484	1.32899	0.752572	1.76594	0.0774063	NA
Atp5l	1304.97	0.0638993	0.128553	0.497066	0.619142	0.834417
Gm30934	31.07	0.302417	0.560909	0.539156	0.589779	NA
Ube4a	3695.97	0.0389152	0.102575	0.379382	0.704404	0.878942
Cd3g	0.169539	0	4.99739	0	1	NA
Cd3d	0	NA	NA	NA	NA	NA
Cd3e	0.169539	0	4.99739	0	1	NA
Gm48719	0	NA	NA	NA	NA	NA
Mpzl2	0	NA	NA	NA	NA	NA
Mpzl3	0.519562	-3.16138	4.83957	-0.653236	0.513604	NA
Jaml	0	NA	NA	NA	NA	NA
Gm10684	0	NA	NA	NA	NA	NA
Scn2b	0.432677	0	4.99739	0	1	NA
Scn4b	0	NA	NA	NA	NA	NA
Gm39327	0	NA	NA	NA	NA	NA
Tmprss4	0.17893	0	4.99739	0	1	NA
Gm17099	0	NA	NA	NA	NA	NA
BC049352	0	NA	NA	NA	NA	NA
Il10ra	0	NA	NA	NA	NA	NA
Lncbate3	0	NA	NA	NA	NA	NA
Tmprss13	0.254697	-1.17729	4.99617	-0.235639	0.813713	NA
Fxyd6	34.693	-1.00136	0.515007	-1.94435	0.0518529	NA
Fxyd2	93.742	-0.0554061	0.315001	-0.175892	0.860379	NA
4833428L15Rik	28.2516	0.212224	0.577161	0.367703	0.713095	NA
Dscaml1	1462.84	0.236804	0.127227	1.86127	0.0627056	0.300685
Cep164	1567.66	-0.0209534	0.104062	-0.201355	0.840421	0.940768
Bace1	1782.44	0.125117	0.12403	1.00876	0.313088	0.616438
Gm16536	296.348	-0.0274	0.185395	-0.147793	0.882506	0.956381
Rnf214	1961.66	-0.1219	0.104671	-1.1646	0.24418	0.556431
Pcsk7	847.577	0.0293274	0.136513	0.214832	0.829899	0.935552
Tagln	8.50147	-0.695508	0.980368	-0.709436	0.478054	NA
Gm48529	16.7467	-0.184533	0.709802	-0.259979	0.79488	NA
Sidt2	1656.18	0.111602	0.121785	0.916387	0.359464	0.65617
A830035O19Rik	15.1448	-1.8281	0.780872	-2.3411	0.0192268	NA
Pafah1b2	7627.02	0.00316015	0.0799102	0.0395462	0.968455	0.989495
Sik3	3674.71	0.155381	0.0961068	1.61676	0.105931	0.380363
Apoa1	1.1037	3.83902	3.49923	1.09711	0.272595	NA
Apoc3	0	NA	NA	NA	NA	NA
Apoa4	0	NA	NA	NA	NA	NA
Gm10680	0	NA	NA	NA	NA	NA
Apoa5	0	NA	NA	NA	NA	NA
Gm47544	0	NA	NA	NA	NA	NA
Zpr1	2025.31	-0.0905899	0.0983573	-0.921029	0.357035	0.654318
Bud13	602.554	-0.196241	0.151399	-1.29619	0.194911	0.506945
4931429L15Rik	2.35078	-1.99367	2.47202	-0.806498	0.419956	NA
Gm39329	0.169928	-1.1773	4.99617	-0.235641	0.813711	NA
4930448E22Rik	0.625366	2.83864	4.67497	0.607199	0.543719	NA
Gm31374	0	NA	NA	NA	NA	NA
Gm47141	0.233709	0	4.99739	0	1	NA
Gm47144	0.432677	0	4.99739	0	1	NA
Gm31432	17.8014	-0.415114	0.752495	-0.551649	0.581189	NA
Gm48945	5.67354	-0.0161013	1.38414	-0.0116327	0.990719	NA
Gm31557	2.0088	3.95258	2.48556	1.59022	0.111785	NA
Gm31614	0.348469	0	4.99739	0	1	NA
2900052N01Rik	0	NA	NA	NA	NA	NA
Gm47153	0	NA	NA	NA	NA	NA
Gm4791	0.34563	-2.20619	4.89058	-0.451109	0.651911	NA
Gm31698	0.30151	3.24475	4.85904	0.667777	0.504276	NA
Gm31816	133.106	0.0335794	0.262586	0.12788	0.898244	0.963468
Cadm1	8493.2	0.197979	0.0896896	2.20738	0.0272875	0.210446
A730065G17Rik	0.17893	0	4.99739	0	1	NA
Gm40518	0	NA	NA	NA	NA	NA
Nxpe4	531.694	0.0328028	0.143405	0.228743	0.819069	0.930426
Nxpe2	2.3768	0.534554	2.09729	0.254878	0.798817	NA
Rexo2	1262.94	-0.224853	0.128089	-1.75544	0.0791847	0.334648
Rbm7	2174.51	-0.0171842	0.100942	-0.170239	0.864822	0.95036
Gm5617	102.752	0.129526	0.310607	0.417008	0.676673	0.865632
Nnmt	161.763	-0.50505	0.358289	-1.40962	0.158653	0.458542
Zbtb16	0.254309	0	4.99739	0	1	NA
Gm32335	4.33067	-0.350832	1.34528	-0.260788	0.794256	NA
Htr3a	1734.25	0.164334	0.160577	1.02339	0.306122	0.609634
Htr3b	33.4021	-0.0418741	0.690715	-0.0606243	0.951658	NA
Usp28	1699.98	0.110362	0.100942	1.09332	0.274255	0.585395
1700042D02Rik	0.233709	0	4.99739	0	1	NA
Zw10	1081.16	-0.3908	0.14036	-2.78427	0.00536481	0.0956863
Tmprss5	0.233709	0	4.99739	0	1	NA
Gm4894	0	NA	NA	NA	NA	NA
Drd2	0	NA	NA	NA	NA	NA
Ankk1	3.06095	2.96661	1.82835	1.62256	0.104684	NA
Ttc12	421.916	-0.189374	0.211837	-0.89396	0.371343	0.665843
Ncam1	6374.67	-0.169757	0.117427	-1.44564	0.148278	0.445143
Gm11149	10.4901	-1.02983	0.972823	-1.0586	0.28978	NA
Gm47543	1.20808	-4.35191	3.16757	-1.3739	0.169474	NA
2310003N18Rik	0.922033	-2.16424	3.70808	-0.583656	0.559452	NA
Gm39336	0	NA	NA	NA	NA	NA
Rpl10-ps3	41.6276	0.639491	0.654041	0.977754	0.328196	NA
Plet1os	0.279691	3.14445	4.86435	0.646429	0.518002	NA
Plet1	4.12871	0.309106	1.63968	0.188516	0.850472	NA
Pts	605.244	-0.210661	0.144825	-1.45459	0.145782	0.441048
Gm47077	0.339078	0	4.99739	0	1	NA
Bco2	22.4648	-0.00968611	0.633358	-0.0152933	0.987798	NA
Il18	0	NA	NA	NA	NA	NA
Tex12	0	NA	NA	NA	NA	NA
Sdhd	3766.96	0.058279	0.090464	0.644224	0.51943	0.774641
Timm8b	842.327	-0.179652	0.142648	-1.25941	0.207883	0.520156
Nkapd1	1390.81	-0.0766542	0.124737	-0.614527	0.538867	0.787323
Pih1d2	76.309	-0.439699	0.353522	-1.24377	0.213585	NA
Dlat	3427.03	-0.00464498	0.0979043	-0.0474441	0.962159	0.986721
Dixdc1	958.969	0.197658	0.130515	1.51445	0.129913	0.419453
2310030G06Rik	133.788	0.136351	0.264143	0.516203	0.605713	0.826996
Hspb2	47.9708	0.094956	0.440157	0.215732	0.829197	NA
Cryab	418.016	-0.0310337	0.161695	-0.191927	0.847799	0.943619
1110032A03Rik	406.683	0.00986203	0.189995	0.0519069	0.958603	0.985987
Fdxacb1	108.651	-0.345769	0.356943	-0.968695	0.332697	0.633191
Alg9	1411.46	0.143399	0.109169	1.31355	0.188997	0.499503
Ppp2r1b	2015.28	-0.0516584	0.098028	-0.526976	0.59821	0.822699
Sik2	688.702	0.0352581	0.163372	0.215815	0.829132	0.935243
Layn	203.319	-0.0663366	0.23823	-0.278456	0.780662	0.913949
Btg4	2.5403	-4.36145	2.39014	-1.82477	0.0680361	NA
4833427G06Rik	0	NA	NA	NA	NA	NA
Gm32742	1.59282	0.130218	2.83254	0.0459723	0.963332	NA
Pou2af1	0	NA	NA	NA	NA	NA
Gm47828	0	NA	NA	NA	NA	NA
Colca2	0	NA	NA	NA	NA	NA
2010007H06Rik	0	NA	NA	NA	NA	NA
1810046K07Rik	0	NA	NA	NA	NA	NA
Gm47854	1.65887	1.5106	2.49589	0.605234	0.545024	NA
Arhgap20	0.0880455	-1.20157	4.99445	-0.240581	0.80988	NA
Arhgap20os	0.106886	0	4.99739	0	1	NA
Gm6980	0	NA	NA	NA	NA	NA
4933407I05Rik	0.170316	-2.16249	4.89381	-0.441882	0.658574	NA
Fdx1	409.472	0.147951	0.17937	0.824834	0.409466	0.694872
Rdx	12345.2	0.0278258	0.0775003	0.359041	0.719565	0.886435
Zc3h12c	1050.23	0.0177663	0.122359	0.145198	0.884554	0.957699
Gm47957	0	NA	NA	NA	NA	NA
Gm47960	0	NA	NA	NA	NA	NA
Gm33125	0	NA	NA	NA	NA	NA
AI593442	0	NA	NA	NA	NA	NA
Gm1715	0	NA	NA	NA	NA	NA
Ddx10	2334.29	-0.148526	0.100184	-1.48252	0.138201	0.431766
4930510E17Rik	0	NA	NA	NA	NA	NA
Exph5	0.460195	3.84586	4.83384	0.795613	0.426257	NA
Poglut3	631.53	-0.148421	0.142444	-1.04196	0.29743	0.602865
4930550C14Rik	151.007	0.210784	0.315525	0.668041	0.504107	0.764506
Atm	2545.37	-0.072736	0.136675	-0.532181	0.594601	0.820653
Npat	2647.09	-0.106186	0.0964836	-1.10056	0.27109	0.583124
Acat1	4741.37	0.0569866	0.0870176	0.654886	0.512541	0.77035
Cul5	3160.24	-0.0511073	0.0993982	-0.514167	0.607135	0.827815
Gm16124	6.05639	-0.47969	1.33172	-0.360203	0.718695	NA
Rab39	420.065	0.24508	0.19419	1.26207	0.206925	0.519093
Slc35f2	2.71812	0.609504	1.70268	0.357968	0.720367	NA
Sln	0	NA	NA	NA	NA	NA
Elmod1	0.576499	-2.2061	4.83016	-0.456734	0.647862	NA
Tnfaip8l3	0	NA	NA	NA	NA	NA
Gm48346	0	NA	NA	NA	NA	NA
Cyp19a1	0	NA	NA	NA	NA	NA
Gldnos	0	NA	NA	NA	NA	NA
Gldn	0.170316	-2.16249	4.89381	-0.441882	0.658574	NA
Dmxl2	4877.42	-0.0290381	0.0805904	-0.360318	0.71861	0.885957
Sh2d7	0.169539	0	4.99739	0	1	NA
Cib2	3.61026	2.64743	1.78206	1.4856	0.137384	NA
Idh3a	4002.92	0.00168817	0.0965109	0.017492	0.986044	0.994233
Acsbg1	4.99126	-1.01786	1.53441	-0.663361	0.5071	NA
Dnaja4	1.89716	-2.09218	2.75836	-0.758487	0.44816	NA
Wdr61	1509.08	-0.0119857	0.101581	-0.117991	0.906075	0.968119
Crabp1	358.031	0.195029	0.18362	1.06213	0.288175	0.594405
Ireb2	6933.27	0.0752382	0.0866181	0.868619	0.385055	0.677241
Hykk	36.9933	-0.0134421	0.487896	-0.0275511	0.97802	NA
AY074887	0.619362	1.65971	4.40592	0.3767	0.706396	NA
Psma4	4339.16	-0.0519736	0.0962315	-0.540089	0.589135	0.817835
Chrna5	23.6044	0.756815	0.724587	1.04448	0.296264	NA
Chrna3	2433.27	0.265897	0.122451	2.17146	0.0298966	0.217837
Chrnb4	32.5229	0.11156	0.615257	0.181322	0.856115	NA
Gm47877	0.170316	-2.16249	4.89381	-0.441882	0.658574	NA
Gm47887	1.47143	-2.75598	3.25109	-0.847711	0.396599	NA
Ube2q2	1210.46	-0.102019	0.122789	-0.830843	0.406062	0.692415
Fbxo22	1160.72	-0.17906	0.128233	-1.39636	0.162606	0.46452
Nrg4	59.6859	-0.262696	0.483572	-0.54324	0.586964	NA
Tmem266	61.3297	0.0453344	0.390687	0.116038	0.907623	NA
Etfa	3815.01	-0.0288522	0.0889866	-0.324231	0.745763	0.898816
Isl2	182.348	0.0725926	0.268872	0.269989	0.787168	0.9172
Gm17226	2.49397	-2.34694	2.30839	-1.0167	0.309297	NA
Scaper	1609.17	-0.177635	0.119915	-1.48134	0.138516	0.432281
4930563M21Rik	4.30894	0.250234	1.52686	0.163887	0.86982	NA
Rcn2	2826.48	0.131616	0.0886858	1.48407	0.137791	0.431123
Pstpip1	340.546	0.0526068	0.189233	0.277999	0.781013	0.914051
Tspan3	3013.87	0.0727648	0.0889926	0.817651	0.413557	0.69776
Peak1	2902.86	0.207401	0.132867	1.56097	0.118532	0.401571
Gm29322	0.349143	0	4.99739	0	1	NA
Peak1os	0.463806	2.83985	4.88287	0.581594	0.56084	NA
Hmg20a	2847.69	0.0778047	0.101178	0.768985	0.441902	0.719356
Gm47176	1.353	-1.17924	3.00075	-0.392982	0.694333	NA
Gm26868	81.488	-0.355744	0.361092	-0.98519	0.324531	NA
Lingo1	1659.39	0.400915	0.165459	2.42305	0.0153906	0.160481
Gm47235	0	NA	NA	NA	NA	NA
Odf3l1	58.725	-0.464521	0.412534	-1.12602	0.260158	NA
Cspg4	91.197	-0.361424	0.343772	-1.05135	0.293099	NA
Gm47237	3.04321	-1.40014	1.93763	-0.722608	0.46992	NA
Snx33	450.864	-0.352711	0.170237	-2.07189	0.0382758	0.240466
4930442G15Rik	1.01627	0	3.99186	0	1	NA
Imp3	1221	0.277321	0.125035	2.21795	0.0265585	0.208177
Snupn	279.392	0.00681313	0.214821	0.0317154	0.974699	0.991239
Ptpn9	3106.77	0.200106	0.121665	1.64473	0.100026	0.368562
Gm10658	30.3036	-0.354471	0.63689	-0.556565	0.577825	NA
Sin3a	5202.85	0.00951644	0.0832369	0.11433	0.908977	0.968255
Man2c1os	18.8942	0.44043	0.676535	0.651009	0.51504	NA
Man2c1	2268.52	-0.0576686	0.108248	-0.532746	0.59421	0.820429
Neil1	314.564	0.00884065	0.193881	0.0455984	0.96363	0.98745
Commd4	1834.34	0.166882	0.109027	1.53064	0.125858	0.412161
1700041C23Rik	1.50166	-2.77584	2.89142	-0.960026	0.337042	NA
Trcg1	5.61175	-0.783988	1.46567	-0.534901	0.592718	NA
1700017B05Rik	3035.66	0.0365879	0.121299	0.301635	0.76293	0.906658
Ppcdc	859.958	-0.176734	0.154886	-1.14106	0.253846	0.565283
Scamp5	3995.14	0.179686	0.106743	1.68334	0.0923087	0.359561
Rpp25	773.633	0.357113	0.128729	2.77416	0.00553452	0.0970605
Cox5a	1867.3	-0.0570987	0.122751	-0.465158	0.641818	0.84592
Gm26631	32.4832	-0.43042	0.509626	-0.844581	0.398345	NA
Fam219b	913.261	-0.0618727	0.153559	-0.402925	0.687004	0.870907
Mpi	564.911	-0.433046	0.183222	-2.3635	0.0181033	0.173388
Scamp2	1379.46	0.0352952	0.103955	0.339523	0.734216	0.893498
Ulk3	855.596	-0.0624187	0.138592	-0.450377	0.652439	0.853377
Cplx3	1.76075	1.67338	2.4077	0.695013	0.487047	NA
Lman1l	5.08041	0.411875	1.23182	0.334364	0.738105	NA
Csk	2527.11	0.328013	0.131603	2.49244	0.0126869	0.147286
Cyp1a2	0	NA	NA	NA	NA	NA
Cyp1a1	0.216338	0	4.99739	0	1	NA
Edc3	1967.32	-0.0503844	0.0983588	-0.512251	0.608475	0.82809
Clk3	2244.56	0.186543	0.103215	1.80732	0.0707121	0.317887
Gm17231	0.510703	0	4.99739	0	1	NA
Arid3b	362.266	0.119412	0.179091	0.666765	0.504922	0.764918
Ubl7	1105.97	0.108052	0.156835	0.68895	0.490854	0.756104
Sema7a	7.3421	-0.601392	1.12181	-0.536092	0.591895	NA
Gm17322	0	NA	NA	NA	NA	NA
Cyp11a1	0.386655	-2.16246	4.89381	-0.441876	0.658579	NA
Ccdc33	60.105	-0.373294	0.462773	-0.806646	0.41987	NA
Gm16130	3.48621	-0.00115456	1.49261	-0.000773518	0.999383	NA
Stra6	1264.07	-0.0191083	0.122296	-0.156246	0.875839	0.954532
Gm16131	0.973342	0.286576	3.24175	0.0884016	0.929558	NA
Islr	964.301	0.235423	0.141809	1.66015	0.0968852	0.365144
Islr2	6304.8	0.0587951	0.0894308	0.657436	0.5109	0.769292
Pml	1119.9	0.180457	0.119002	1.51642	0.129413	0.41873
Stoml1	899.962	0.0350035	0.137242	0.255048	0.798686	0.921075
Loxl1	6.04684	-2.96634	1.66642	-1.78006	0.0750658	NA
Tbc1d21	0.859846	0	3.96971	0	1	NA
1700072B07Rik	0	NA	NA	NA	NA	NA
4930461G14Rik	10.1183	0.616466	0.973383	0.633323	0.526523	NA
Insyn1	1315.87	0.370252	0.152245	2.43194	0.0150182	0.158752
Cd276	2031.4	0.153528	0.0987666	1.55445	0.120076	0.403241
Nptn	4806.99	0.082133	0.102933	0.79793	0.424911	0.705836
Rec114	55.4897	0.504896	0.407738	1.23829	0.21561	NA
Hcn4	1720.74	0.042841	0.105934	0.404414	0.685909	0.870907
Neo1	10408.4	0.102394	0.0808045	1.26718	0.205091	0.517147
Gm47271	1.77013	-2.08777	2.39675	-0.871086	0.383707	NA
Gm33053	0.403248	0	4.99739	0	1	NA
Adpgk	3399.98	-0.17261	0.135405	-1.27477	0.202392	0.513857
Bbs4	862.146	0.033513	0.123024	0.272411	0.785306	0.915912
Arih1	6843.3	0.0338391	0.0767827	0.440713	0.659421	0.856601
Gm33180	0.812638	2.57254	3.95781	0.649992	0.515697	NA
Tmem202	3.63131	-0.907874	1.74526	-0.520195	0.602928	NA
Hexa	3507.86	0.123268	0.0892357	1.38137	0.167165	0.471328
Celf6	1797.14	0.190809	0.125142	1.52474	0.127324	0.415118
Parp6	2760.26	0.0569223	0.110875	0.513391	0.607678	0.827944
Pkm	86823.6	0.480916	0.131717	3.65113	0.000261089	0.0208544
Gramd2	606.227	-0.00690682	0.204532	-0.0337689	0.973061	0.990775
Senp8	1099.66	-0.0591818	0.118013	-0.501486	0.616029	0.833184
Myo9a	4654.35	0.0363018	0.105676	0.34352	0.731208	0.892233
Gm20275	6.45945	-0.936404	1.29199	-0.724778	0.468588	NA
Nr2e3	57.2888	-0.443065	0.386914	-1.14512	0.252158	NA
Gm7616	14.3837	-1.83752	0.839388	-2.18912	0.0285881	NA
Gm15507	36.9421	-0.430931	0.4972	-0.866716	0.386097	NA
Thsd4	20.6449	-0.640017	0.677818	-0.944232	0.345051	NA
2010001M07Rik	0	NA	NA	NA	NA	NA
9230112J17Rik	0	NA	NA	NA	NA	NA
Gm49334	0	NA	NA	NA	NA	NA
Lrrc49	1275.77	-0.258216	0.120105	-2.14991	0.0315621	0.222128
Larp6	79.7519	-0.138491	0.346438	-0.399757	0.689335	NA
1700036A12Rik	0	NA	NA	NA	NA	NA
Uaca	1236.81	-0.468675	0.164756	-2.84465	0.00444596	0.0866775
Gm9869	0.984007	-3.48359	3.97783	-0.875752	0.381165	NA
Gm47923	0	NA	NA	NA	NA	NA
Gm5122	152.56	-0.0830252	0.284451	-0.291879	0.770379	0.910141
Gm33699	1246.06	0.254024	0.116045	2.18901	0.0285958	0.215066
Gm39348	200.326	0.470879	0.232463	2.02561	0.0428047	0.254356
Gm34004	9.77646	0.183735	0.90478	0.203072	0.839079	NA
Gm33914	2.38095	0.182322	2.30532	0.0790876	0.936963	NA
4933433G08Rik	1.67793	-2.15494	2.48334	-0.867758	0.385527	NA
I730028E13Rik	29.2591	-0.755109	0.583837	-1.29335	0.195888	NA
Gm34105	0.579604	2.56782	4.41268	0.581919	0.560621	NA
B930092H01Rik	5.78796	0.27522	1.34855	0.204086	0.838286	NA
Gm10655	9.74411	-0.260396	0.985461	-0.264237	0.791597	NA
Tle3	7155.48	-0.0486669	0.100664	-0.483457	0.628771	0.838022
Gm34322	0.348469	0	4.99739	0	1	NA
Rplp1	29401.7	0.162485	0.0782806	2.07568	0.0379239	0.23943
Kif23	3514.38	-0.616533	0.11154	-5.52749	3.24852e-08	7.62761e-05
Paqr5	54.5144	-0.132865	0.486331	-0.273199	0.7847	NA
Glce	5762.89	-0.1837	0.088233	-2.08199	0.0373433	0.238113
Gm47262	0	NA	NA	NA	NA	NA
A730043L09Rik	0	NA	NA	NA	NA	NA
Spesp1	0.176091	-2.20622	4.89058	-0.451115	0.651907	NA
Gm35288	0.696632	-0.853062	4.34311	-0.196417	0.844284	NA
Anp32a	7360.4	-0.109815	0.0848021	-1.29496	0.195334	0.507279
Coro2b	4926.53	0.123576	0.11438	1.0804	0.279964	0.588426
Itga11	22.6541	0.596972	0.634076	0.941483	0.346458	NA
Fem1b	12450.7	0.0648299	0.0837784	0.773825	0.439034	0.716863
Cln6	1444.93	0.316683	0.115835	2.73392	0.00625852	0.104389
Calml4	216.68	0.438145	0.235857	1.85767	0.0632153	0.301476
Pias1	2775.66	0.126038	0.102018	1.23544	0.216665	0.528768
Gm48193	0.0880455	-1.20157	4.99445	-0.240581	0.80988	NA
Skor1	6.00612	-4.70336	1.83102	-2.56871	0.0102077	NA
Map2k5	958.392	-0.0674623	0.122597	-0.550275	0.58213	0.81461
2300009A05Rik	82.5118	-0.295935	0.340161	-0.869985	0.384309	NA
Gm16759	15.5556	0.268923	0.705881	0.380976	0.703221	NA
Iqch	58.0807	0.253904	0.410247	0.618905	0.535979	NA
Aagab	1727.41	-0.0597565	0.134006	-0.445925	0.655652	0.855249
Smad3	2368.75	-0.190682	0.143567	-1.32818	0.184119	0.493757
Gm36033	45.3132	-0.155602	0.427607	-0.363891	0.71594	NA
Smad6	339.742	0.255738	0.221158	1.15636	0.247534	0.558144
1700055C04Rik	0	NA	NA	NA	NA	NA
Scarletltr	0.194932	-1.20155	4.99445	-0.240577	0.809883	NA
Lctl	1.53817	1.52206	2.86493	0.531271	0.595231	NA
Zwilch	1253.65	-0.627287	0.349672	-1.79393	0.0728247	0.322353
Rpl4	97533	0.199322	0.0855595	2.32963	0.0198258	0.180723
Snapc5	68.5013	-0.562453	0.392023	-1.43475	0.151359	NA
Map2k1	5032.11	0.239727	0.0963106	2.4891	0.0128067	0.147854
Gm48855	4.80716	4.62564	2.06359	2.24155	0.0249903	NA
Uchl4	11.2151	0.920257	1.05822	0.869626	0.384505	NA
Tipin	2130.58	-0.299151	0.155843	-1.91957	0.054912	0.285513
Dis3l	1471.17	-0.147337	0.109862	-1.34111	0.179886	0.48814
Megf11	66.8394	-0.255183	0.412093	-0.619238	0.53576	NA
Rab11a	4662.66	0.141258	0.116837	1.20902	0.226654	0.538565
Dennd4a	4732.49	-0.304765	0.128176	-2.37771	0.0174203	0.170532
Slc24a1	24.8374	0.245426	0.610492	0.402013	0.687674	NA
Ints14	1331.79	-0.156748	0.114003	-1.37495	0.169148	0.473084
Hacd3	4496.84	0.160797	0.0969202	1.65907	0.097102	0.365144
Dpp8	4399.96	-0.0634295	0.0858193	-0.739106	0.459843	0.73363
Gm47350	3.2102	-3.42294	2.1478	-1.59369	0.111004	NA
Igdcc4	955.005	0.136073	0.134608	1.01088	0.312074	0.615561
Igdcc3	121.464	0.289588	0.28957	1.00006	0.317281	0.619088
Parp16	768.778	-0.0560323	0.130508	-0.42934	0.667676	0.861572
Cilp	42.4647	-0.219574	0.460142	-0.477187	0.633229	NA
Clpx	1438.65	-0.0604357	0.121676	-0.496696	0.619404	0.834417
Gm39363	11.0149	0.118506	1.0053	0.117881	0.906162	NA
Pdcd7	874.434	0.211732	0.127425	1.66162	0.096588	0.36492
Ubap1l	38.2844	-0.659155	0.46994	-1.40264	0.160725	NA
Kbtbd13	0	NA	NA	NA	NA	NA
Rasl12	1.65945	1.91001	2.52728	0.755758	0.449794	NA
Slc51b	0	NA	NA	NA	NA	NA
Mtfmt	502.943	0.102057	0.161622	0.631457	0.527742	0.780439
Gm47270	6.99392	0.0415558	1.14088	0.0364242	0.970944	NA
Spg21	2270.3	0.151396	0.112352	1.34752	0.177813	0.485833
Ankdd1a	11.1797	0.103863	0.942042	0.110253	0.912209	NA
Gm17749	0.586875	1.28694	4.54268	0.2833	0.776947	NA
Plekho2	833.612	-0.0293257	0.136519	-0.214811	0.829915	0.935552
Pif1	262.611	-1.12097	0.227487	-4.92763	8.32319e-07	0.00116802
Rbpms2	0.450047	0	4.99739	0	1	NA
Oaz2	3198.13	0.112851	0.0930039	1.2134	0.224978	0.537679
Zfp609	4368.98	0.106429	0.108705	0.979063	0.327549	0.628584
Trip4	1228.99	-0.531506	0.135135	-3.93315	8.38394e-05	0.0114388
Pclaf	2112.28	-0.395236	0.1465	-2.69785	0.00697884	0.110453
Csnk1g1	2822.24	0.283449	0.107506	2.63659	0.00837443	0.119864
Ppib	3123.96	0.0716537	0.104564	0.685264	0.493177	0.756918
Snx22	10.1084	-0.592524	0.935844	-0.633144	0.526639	NA
Snx1	4212.92	0.0760592	0.0997569	0.762446	0.445794	0.722831
Ciao2a	1153.48	0.141513	0.112639	1.25634	0.208994	0.521556
Dapk2	19.227	0.0194172	0.652331	0.0297658	0.976254	NA
Herc1	14787.6	0.0979389	0.0795298	1.23147	0.218146	0.530625
Gm28379	2.03972	1.27858	2.34352	0.54558	0.585355	NA
Fbxl22	25.9923	0.0512703	0.631772	0.0811531	0.93532	NA
Usp3	2036.81	0.0304171	0.109106	0.278786	0.780409	0.913901
Gm15563	4.49261	1.80757	1.41616	1.27639	0.201817	NA
Car12	3005.46	0.557747	0.151732	3.67586	0.000237052	0.0200832
Aph1b	1253.87	0.467242	0.159862	2.92277	0.00346931	0.0752383
BC050972	2.15094	-0.628969	2.2345	-0.281481	0.778342	NA
Aph1c	54.2378	-0.351676	0.475255	-0.739972	0.459317	NA
Gm17098	3.63023	4.89007	2.13648	2.28885	0.0220883	NA
Rab8b	1254.43	0.229624	0.123478	1.85964	0.0629366	0.300696
Rps27l	1457.28	-0.064221	0.132187	-0.485836	0.627083	0.837695
Lactb	204.985	-0.0765302	0.240421	-0.318318	0.750244	0.901576
Tpm1	5852.26	-0.00540335	0.0894277	-0.0604215	0.95182	0.983635
Gm10646	0.409799	0	4.99739	0	1	NA
Gm19299	32.872	-0.107492	0.563711	-0.190686	0.848772	NA
Tln2	5172.75	0.0732732	0.0926689	0.790699	0.42912	0.709168
Gm47047	0.569947	0	4.99739	0	1	NA
M5C1000I18Rik	0	NA	NA	NA	NA	NA
C2cd4b	0	NA	NA	NA	NA	NA
C2cd4a	0	NA	NA	NA	NA	NA
Vps13c	4826.76	-0.0369042	0.085483	-0.431714	0.66595	0.859855
Gm20745	0	NA	NA	NA	NA	NA
Gm28195	0	NA	NA	NA	NA	NA
4930502A04Rik	0	NA	NA	NA	NA	NA
Rora	10.1407	-0.110548	0.88196	-0.125344	0.900251	NA
Gm15511	0.108169	0	4.99739	0	1	NA
Ice2	1193.97	-0.354306	0.163758	-2.16359	0.030496	0.219198
Anxa2	9339.04	0.277931	0.330998	0.839675	0.40109	0.688177
Gm16144	27.0776	0.178721	0.758897	0.235501	0.81382	NA
Foxb1	1.01305	3.84212	3.92231	0.979557	0.327305	NA
B230323A14Rik	0	NA	NA	NA	NA	NA
Gm28731	1.65804	-1.23363	2.71318	-0.454682	0.649338	NA
Bnip2	2931	-0.066625	0.0929494	-0.716788	0.473505	0.743622
Gtf2a2	1569.11	-0.238151	0.113707	-2.09443	0.0362213	0.23478
Gcnt3	0.40696	-2.20618	4.89058	-0.451108	0.651911	NA
2210414F02Rik	0	NA	NA	NA	NA	NA
Fam81a	0	NA	NA	NA	NA	NA
Myo1e	0.806422	1.24435	3.69729	0.336559	0.73645	NA
Ccnb2	1685.05	-0.435833	0.159532	-2.73194	0.00629617	0.104531
Rnf111	2573.8	0.00976102	0.0944385	0.103358	0.917679	0.97156
Sltm	7976.17	-0.229745	0.111664	-2.05747	0.0396407	0.244146
Mindy2	2809.85	0.322307	0.149704	2.15297	0.0313212	0.221334
Gm10642	7.41369	3.17479	1.38029	2.30009	0.0214429	NA
Adam10	4489.45	0.0616056	0.0980656	0.628208	0.529868	0.781759
Lipc	5.83204	-1.42371	1.36768	-1.04097	0.29789	NA
Gm32017	8.96464	-1.22072	1.00882	-1.21004	0.226262	NA
Aqp9	0.216338	0	4.99739	0	1	NA
Gm32511	0	NA	NA	NA	NA	NA
Aldh1a2	2.86914	0.549834	1.69466	0.324452	0.745596	NA
Polr2m	4807.74	0.113765	0.0891966	1.27544	0.202152	0.513831
Myzap	0.213773	0	4.99739	0	1	NA
Cgnl1	0.0851582	-1.17732	4.99617	-0.235644	0.813709	NA
Tcf12	5830.61	-0.150993	0.093054	-1.62264	0.104667	0.377457
Gm27159	0	NA	NA	NA	NA	NA
Gm27188	0	NA	NA	NA	NA	NA
Gm27253	0	NA	NA	NA	NA	NA
Zfp280d	1.99438	0.687271	2.67521	0.256903	0.797253	NA
BC065403	0	NA	NA	NA	NA	NA
Gm27230	0	NA	NA	NA	NA	NA
Gm27255	0	NA	NA	NA	NA	NA
Mns1	361.487	-0.440604	0.211922	-2.07909	0.0376095	0.239016
Gm27231	4.00096	-0.585128	1.37076	-0.426865	0.669478	NA
Tex9	471.529	-0.395484	0.18822	-2.10118	0.0356248	0.233221
4930509E16Rik	1.69844	1.59442	2.25617	0.706694	0.479757	NA
Rfx7	2126.96	0.166383	0.117942	1.41073	0.158325	0.458082
Gm27241	6.0179	1.94555	1.33232	1.46028	0.144213	NA
Gm27232	0	NA	NA	NA	NA	NA
Nedd4	12023.3	0.100265	0.0850355	1.1791	0.238358	0.552082
Gm27204	27.0639	-0.395709	0.577765	-0.684895	0.49341	NA
Prtg	3102.24	0.239671	0.131253	1.82602	0.0678469	0.311199
Pygo1	13.6131	-0.208797	0.836267	-0.249677	0.802837	NA
Dnaaf4	29.0193	-0.10554	0.599708	-0.175986	0.860305	NA
Ccpg1os	252.721	-0.254675	0.211542	-1.2039	0.228629	0.541228
Ccpg1	2262.51	0.238429	0.1143	2.08598	0.0369803	0.23678
Pigb	685.841	-0.129418	0.139382	-0.92851	0.353143	0.650935
2310009A05Rik	142.646	-0.387066	0.256394	-1.50965	0.131132	0.421922
Rab27a	1812.04	0.50274	0.127096	3.95558	7.63492e-05	0.0111354
Khdc3	3.84096	2.37455	1.94273	1.22227	0.221604	NA
Rsl24d1	2448.47	-0.0584658	0.0928903	-0.629407	0.529083	0.78145
Gm27211	0	NA	NA	NA	NA	NA
Unc13c	0.233709	0	4.99739	0	1	NA
Wdr72	1.15123	0.691321	3.44594	0.200619	0.840997	NA
Gm28622	0.106886	0	4.99739	0	1	NA
Gm16551	0	NA	NA	NA	NA	NA
Gm28182	0	NA	NA	NA	NA	NA
Onecut1	0.742655	0.149119	3.96454	0.0376131	0.969996	NA
Fam214a	709.537	0.0258532	0.137627	0.18785	0.850994	0.944192
Arpp19	2513.79	-0.0103828	0.0944413	-0.10994	0.912457	0.969865
Myo5a	6446.06	-0.0631741	0.0838711	-0.753228	0.451313	0.726565
Myo5c	52.6029	-0.909372	0.461594	-1.97007	0.0488302	NA
Gnb5	591.396	-0.0859997	0.155047	-0.554668	0.579122	0.81393
Gm19531	4.98764	-0.888355	1.61873	-0.548797	0.583145	NA
Gm48677	17.3995	0.0466648	0.723827	0.0644696	0.948596	NA
Bcl2l10	0	NA	NA	NA	NA	NA
Mapk6	3525.74	-0.0281154	0.10463	-0.268713	0.78815	0.917558
4933433G15Rik	10.5992	0.552769	0.845345	0.653897	0.513178	NA
Leo1	1367.04	-0.218044	0.114564	-1.90326	0.0570072	0.289804
Tmod3	5576.8	0.0402927	0.091926	0.438317	0.661157	0.857655
Tmod2	4592.21	0.0952645	0.0910867	1.04587	0.295623	0.601053
Lysmd2	775.124	0.0392063	0.132584	0.29571	0.767452	0.908049
Scg3	9973.91	0.220675	0.0989799	2.22949	0.0257812	0.204863
Bmp5	0.233709	0	4.99739	0	1	NA
Gm26903	0	NA	NA	NA	NA	NA
Hmgcll1	513.994	0.00585198	0.154289	0.0379287	0.969745	0.990009
Gfral	28.5501	-1.36632	0.610781	-2.23701	0.0252858	NA
Hcrtr2	0	NA	NA	NA	NA	NA
Gm27234	0	NA	NA	NA	NA	NA
Fam83b	0.176091	-2.20622	4.89058	-0.451115	0.651907	NA
Gm34158	0	NA	NA	NA	NA	NA
Gm47800	0	NA	NA	NA	NA	NA
Tinag	0	NA	NA	NA	NA	NA
Gm19541	0	NA	NA	NA	NA	NA
Mlip	0	NA	NA	NA	NA	NA
5730403I07Rik	0.657643	2.83985	4.88287	0.581595	0.56084	NA
Lrrc1	443.274	0.0035321	0.160109	0.0220605	0.9824	0.992913
Gm19569	17.5899	0.244399	0.709811	0.344315	0.730609	NA
Klhl31	0	NA	NA	NA	NA	NA
Gm47790	0	NA	NA	NA	NA	NA
Gm47789	0	NA	NA	NA	NA	NA
Gm47795	0	NA	NA	NA	NA	NA
Gclc	2781.51	-0.0556384	0.106702	-0.521439	0.602061	0.825237
Gm34654	1.20861	0.381985	3.04723	0.125355	0.900243	NA
Gm47818	0	NA	NA	NA	NA	NA
Elovl5	4951	0.13549	0.105489	1.28439	0.199005	0.510903
Gm34829	2.20623	-1.84034	2.08081	-0.884436	0.376461	NA
Gm39375	1.5053	-3.9825	2.83255	-1.40598	0.159731	NA
Gcm1	0	NA	NA	NA	NA	NA
Fbxo9	528.493	0.231255	0.191386	1.20832	0.226925	0.538765
Ick	670.917	0.00815285	0.156259	0.0521754	0.958389	0.985943
Gsta4	23.7859	-0.601676	0.72236	-0.832931	0.404884	NA
Gsta1	0	NA	NA	NA	NA	NA
Gm3776	0.213773	0	4.99739	0	1	NA
Gm10639	0.340633	-3.16141	4.83957	-0.653242	0.5136	NA
Omt2a	0	NA	NA	NA	NA	NA
Omt2b	0	NA	NA	NA	NA	NA
Gsta2	0.355021	-2.20619	4.89058	-0.451109	0.651911	NA
Dppa5a	0	NA	NA	NA	NA	NA
Ooep	0	NA	NA	NA	NA	NA
4930542C12Rik	0.230869	0	4.99739	0	1	NA
Ddx43	0.447208	0	4.99739	0	1	NA
Cgas	176.938	-0.424318	0.288665	-1.46993	0.14158	0.435797
Gm17324	0.461065	-2.20617	4.89058	-0.451105	0.651914	NA
Mto1	623.84	-0.0863311	0.145475	-0.593441	0.552886	0.795796
Eef1a1	310415	0.14874	0.0962713	1.54501	0.122344	0.406865
Gm47430	30.8122	-0.410093	0.595899	-0.688192	0.491332	NA
Slc17a5	381.08	-0.223575	0.162095	-1.37928	0.167807	0.471345
Cd109	1.42027	3.83747	3.33934	1.14917	0.250486	NA
4921509A06Rik	0	NA	NA	NA	NA	NA
Gm35024	0	NA	NA	NA	NA	NA
Gm47499	0	NA	NA	NA	NA	NA
Gm47501	0	NA	NA	NA	NA	NA
Gm28620	0	NA	NA	NA	NA	NA
Gm39377	0	NA	NA	NA	NA	NA
Gm10635	0	NA	NA	NA	NA	NA
Col12a1	5.84413	-1.40515	1.439	-0.976473	0.32883	NA
4930562D21Rik	0	NA	NA	NA	NA	NA
Cox7a2	2545.08	0.217855	0.105479	2.06539	0.0388864	0.242058
Tmem30a	7082.13	0.0172205	0.0946751	0.18189	0.855669	0.946333
4930429F24Rik	29.7317	0.139622	0.534262	0.261336	0.793834	NA
Filip1	511.99	-0.38816	0.194249	-1.99826	0.0456885	0.262294
Gm3211	0.0851582	-1.17732	4.99617	-0.235644	0.813709	NA
Senp6	4192.46	-0.0722611	0.0910864	-0.793325	0.427589	0.708
Gm17477	89.3783	-0.218237	0.335347	-0.650779	0.515189	NA
Myo6	1541.43	-0.140853	0.115895	-1.21534	0.224235	0.537083
Gm27227	0	NA	NA	NA	NA	NA
Impg1	0	NA	NA	NA	NA	NA
Gm48387	0	NA	NA	NA	NA	NA
Gm39380	0	NA	NA	NA	NA	NA
Gm27224	0	NA	NA	NA	NA	NA
Gm26713	1.12536	0	3.98836	0	1	NA
Gm27226	0	NA	NA	NA	NA	NA
Htr1b	0	NA	NA	NA	NA	NA
D430036J16Rik	0	NA	NA	NA	NA	NA
Gm26907	0	NA	NA	NA	NA	NA
Mei4	0.170316	-2.16249	4.89381	-0.441882	0.658574	NA
Gm35548	0	NA	NA	NA	NA	NA
1700063H06Rik	0	NA	NA	NA	NA	NA
Irak1bp1	640.115	-0.000779627	0.147809	-0.00527454	0.995792	0.997304
Phip	4876.47	0.0387319	0.117862	0.328621	0.742442	0.896877
Gm39383	0.632897	3.70791	4.51743	0.820802	0.411759	NA
Gm38398	4.67858	0.0945953	1.48177	0.0638395	0.949098	NA
Hmgn3	782.994	-0.0667267	0.124979	-0.533903	0.593409	0.820131
Gm29054	0.69406	-3.20698	4.46905	-0.717598	0.473005	NA
Gm27216	0	NA	NA	NA	NA	NA
Gm46123	0.213773	0	4.99739	0	1	NA
Lca5	612.45	-0.0868275	0.160765	-0.540088	0.589137	0.817835
Gm2087	0.610107	-3.18447	4.20192	-0.75786	0.448535	NA
Sh3bgrl2	469.441	-0.0799464	0.147942	-0.54039	0.588928	0.817835
Gm39384	0.427545	0	4.99739	0	1	NA
Gm36120	0.866949	-1.43478	3.98013	-0.360486	0.718484	NA
Gm2109	0	NA	NA	NA	NA	NA
Elovl4	1128.42	-0.151648	0.127046	-1.19365	0.232614	0.54538
Ttk	1025.42	-0.600014	0.192771	-3.11258	0.0018546	0.0555032
Gm36278	3.04854	1.79237	2.10768	0.850402	0.395102	NA
Bckdhb	2769.13	0.0853659	0.115899	0.736558	0.461391	0.73458
Gm46124	0.176091	-2.20622	4.89058	-0.451115	0.651907	NA
Gm39388	0	NA	NA	NA	NA	NA
4930554C24Rik	0	NA	NA	NA	NA	NA
Gm48820	0	NA	NA	NA	NA	NA
Gm28625	0.230098	2.83982	4.88287	0.581588	0.560844	NA
Gm48821	0	NA	NA	NA	NA	NA
Gm48830	0.170316	-2.16249	4.89381	-0.441882	0.658574	NA
Gm48831	0	NA	NA	NA	NA	NA
Gm11114	0	NA	NA	NA	NA	NA
Tent5a	2813.79	0.145227	0.129121	1.12474	0.260701	0.573463
Gm48832	4.32118	-0.211348	1.71276	-0.123396	0.901794	NA
Gm48833	0	NA	NA	NA	NA	NA
Gm48834	0.895835	0	4.28035	0	1	NA
Gm48842	0.170316	-2.16249	4.89381	-0.441882	0.658574	NA
Ibtk	2911.61	-0.184901	0.112334	-1.64599	0.0997649	0.368073
9330154J02Rik	7.76838	-0.06426	1.04666	-0.0613955	0.951044	NA
Tpbg	170.688	-0.184034	0.254466	-0.723218	0.469546	0.740401
Gm47604	13.1491	-0.796326	0.864293	-0.921361	0.356862	NA
Ube2cbp	138.263	-0.451865	0.280205	-1.61262	0.106827	0.381814
Dop1a	1452.23	-0.0350539	0.113699	-0.308304	0.757851	0.905148
Pgm3	383.104	0.073907	0.170144	0.43438	0.664013	0.858574
Rwdd2a	42.8077	-0.909271	0.517664	-1.75649	0.0790052	NA
Me1	6235.72	0.378646	0.105086	3.60319	0.000314336	0.0230686
A330041J22Rik	4.41729	-2.13574	1.37449	-1.55384	0.120222	NA
Prss35	2.33149	0.297388	1.92544	0.154452	0.877253	NA
Snap91	3446.33	0.052736	0.0877632	0.60089	0.547913	0.793749
Gm36539	0.922667	0	4.21154	0	1	NA
Ripply2	0.40696	-2.20618	4.89058	-0.451108	0.651911	NA
Cyb5r4	1655.87	-0.00218246	0.105308	-0.0207246	0.983465	0.993293
Mrap2	10.495	0.700048	1.04741	0.668359	0.503905	NA
Cep162	1546.71	-0.677686	0.188736	-3.59067	0.000329834	0.0232866
Tbx18	6.79403	-0.906277	1.10035	-0.823624	0.410153	NA
Gm28231	0	NA	NA	NA	NA	NA
Nt5e	3.04181	1.11598	2.62049	0.425866	0.670206	NA
Snx14	1367.81	0.133378	0.110522	1.2068	0.227508	0.539549
Gm28229	28.9625	0.262642	0.526751	0.498608	0.618056	NA
Syncrip	7714.98	-0.0883532	0.0833029	-1.06063	0.28886	0.59518
Snhg5	2566.16	-0.108803	0.139989	-0.777224	0.437026	0.715238
Zfp949	324.425	0.347515	0.201105	1.72803	0.0839835	0.343019
Trim43a	7.67811	0.594832	1.17993	0.504126	0.614173	NA
9430037G07Rik	24.0459	-0.212623	0.639319	-0.332578	0.739453	NA
Mthfsl	63.4079	-0.0655763	0.399214	-0.164263	0.869524	NA
Gm10634	0	NA	NA	NA	NA	NA
Bcl2a1d	0	NA	NA	NA	NA	NA
Gm29562	76.399	0.550158	0.3725	1.47693	0.139694	NA
Trim43c	9.26233	-0.179553	1.25351	-0.14324	0.886101	NA
9330159M07Rik	50.2089	0.0182942	0.416667	0.043906	0.964979	NA
Gm26611	0	NA	NA	NA	NA	NA
Gm2396	0.170316	-2.16249	4.89381	-0.441882	0.658574	NA
Bcl2a1a	0.17751	-1.20155	4.99445	-0.240577	0.809883	NA
Trim43b	0.730781	3.55734	4.76855	0.746001	0.455667	NA
4930579C12Rik	0.413972	0	4.99739	0	1	NA
Bcl2a1b	0.0894649	0	4.99739	0	1	NA
Mthfs	42.982	-0.374533	0.475931	-0.786949	0.431311	NA
Gm47403	0	NA	NA	NA	NA	NA
Minar1	0	NA	NA	NA	NA	NA
Gm47409	0	NA	NA	NA	NA	NA
Tmed3	1793.04	0.181164	0.102344	1.77015	0.0767029	0.330012
Ankrd34c	0.989668	3.56351	3.69078	0.965518	0.334285	NA
1700017I07Rik	0.401186	-2.16245	4.89381	-0.441876	0.658579	NA
4930524O08Rik	3.42468	-1.34483	1.7526	-0.767336	0.442881	NA
Rasgrf1	0	NA	NA	NA	NA	NA
Ctsh	0	NA	NA	NA	NA	NA
Morf4l1	7969.96	0.0800491	0.0893123	0.896283	0.370102	0.665387
Adamts7	1.32774	0.239949	2.98427	0.0804044	0.935916	NA
Tbc1d2b	2.74064	-1.66814	1.93809	-0.860711	0.389397	NA
Gm30849	0	NA	NA	NA	NA	NA
Gm28703	0	NA	NA	NA	NA	NA
Gm29408	0	NA	NA	NA	NA	NA
Gm28652	0.216338	0	4.99739	0	1	NA
Zic1	130.18	-0.134145	0.276469	-0.485208	0.627528	0.837732
Zic4	159.667	-0.157275	0.237392	-0.662512	0.507643	0.767031
Gm29478	0	NA	NA	NA	NA	NA
Gm31409	0	NA	NA	NA	NA	NA
Plscr5	0.637734	-2.16244	4.89381	-0.441873	0.658581	NA
Plscr1	942.882	-0.0958265	0.123146	-0.778156	0.436477	0.715053
Plscr2	5.15985	-2.20284	1.31934	-1.66965	0.094988	NA
Gm29139	0	NA	NA	NA	NA	NA
1700057G04Rik	11.0488	-1.82694	1.07884	-1.69343	0.0903741	NA
Plscr4	219.819	0.129028	0.230749	0.559172	0.576045	0.81169
Plod2	6122.67	0.380518	0.128125	2.96991	0.00297889	0.0697617
4933400C23Rik	0	NA	NA	NA	NA	NA
Gm28054	0	NA	NA	NA	NA	NA
1700034K08Rik	0	NA	NA	NA	NA	NA
Dipk2a	204.404	0.319994	0.236696	1.35192	0.176401	0.483926
Gm29395	0	NA	NA	NA	NA	NA
Slc9a9	1.6457	-4.76946	2.95156	-1.61591	0.106113	NA
Gm16262	0	NA	NA	NA	NA	NA
Chst2	3.75252	2.27494	1.83121	1.24231	0.214121	NA
U2surp	5670.55	0.0170675	0.100628	0.16961	0.865317	0.950627
Gm28424	22.2732	-0.314349	0.654289	-0.480443	0.630912	NA
Gm32281	0	NA	NA	NA	NA	NA
Paqr9	1.72652	1.24626	2.64049	0.471978	0.636942	NA
Gm16126	0	NA	NA	NA	NA	NA
Gm16127	0	NA	NA	NA	NA	NA
Pcolce2	2.46243	3.82833	2.75797	1.38809	0.165109	NA
Trpc1	4.73033	0.719743	1.62293	0.443485	0.657415	NA
Pls1	0.365391	2.56415	4.90327	0.522947	0.601011	NA
1700065D16Rik	1.57524	2.59307	2.93475	0.883575	0.376926	NA
Atr	2103.8	-0.358782	0.135697	-2.64399	0.00819343	0.119332
Gm16794	41.7031	-0.345997	0.555464	-0.622897	0.533352	NA
Xrn1	2925.33	0.105932	0.0952592	1.11204	0.266122	0.578658
C78334	0.517446	0	4.99739	0	1	NA
Gm28085	35.9345	-0.4268	0.568892	-0.750229	0.453117	NA
Gk5	380.353	0.00579892	0.183005	0.0316872	0.974722	0.991239
Tfdp2	1501.94	0.0494934	0.112939	0.438233	0.661218	0.857655
Atp1b3	2877.5	-0.0722342	0.094329	-0.765768	0.443814	0.721165
BC043934	2.0828	0.374954	2.44662	0.153254	0.878198	NA
Rnf7	2759.62	-0.0525188	0.0993049	-0.528865	0.596899	0.822173
Gm28729	0.926316	0	4.55177	0	1	NA
Rasa2	1509.36	-0.101413	0.101254	-1.00157	0.316551	0.618232
Zbtb38	4144.11	-0.255367	0.0916836	-2.7853	0.00534775	0.0955298
A930006L05Rik	10.5656	-0.789391	0.890378	-0.886579	0.375306	NA
C430002N11Rik	17.4286	-1.18527	0.719914	-1.64641	0.0996796	NA
Pxylp1	39.1179	-0.225036	0.495664	-0.45401	0.649821	NA
Spsb4	100.197	-0.339683	0.311647	-1.08996	0.27573	0.586805
Gm16010	1.00792	1.78056	3.57603	0.497915	0.618544	NA
Gm19325	8.61963	1.28641	1.2863	1.00009	0.317268	NA
Slc25a36	2735.99	0.00183178	0.10796	0.0169672	0.986463	0.994233
Gm16185	448.852	-0.0388078	0.192169	-0.201946	0.839959	0.940434
Trim42	0	NA	NA	NA	NA	NA
Gm15891	0	NA	NA	NA	NA	NA
Clstn2	0.230098	2.83982	4.88287	0.581588	0.560844	NA
4921534H16Rik	0	NA	NA	NA	NA	NA
2610303G11Rik	0	NA	NA	NA	NA	NA
Nmnat3	0.372922	3.55703	4.84466	0.734216	0.462817	NA
Rbp1	2.36988	0.998638	2.47369	0.403703	0.686431	NA
Rbp2	0.0894649	0	4.99739	0	1	NA
4930579K19Rik	8.20294	0.561501	1.19108	0.47142	0.637341	NA
Copb2	5274.8	-0.00558304	0.0878469	-0.0635542	0.949325	0.982231
Mrps22	775.369	-0.218334	0.160077	-1.36393	0.172591	0.478371
Gm37637	60.7913	-0.278444	0.409709	-0.679616	0.496748	NA
E330023G01Rik	0.186461	2.56413	4.90328	0.522941	0.601015	NA
Prr23a1	0	NA	NA	NA	NA	NA
Prr23a2	0	NA	NA	NA	NA	NA
Prr23a3	0	NA	NA	NA	NA	NA
7420426K07Rik	0	NA	NA	NA	NA	NA
Foxl2os	0	NA	NA	NA	NA	NA
Foxl2	0.307003	1.65809	4.98978	0.332297	0.739665	NA
Faim	869.701	-0.00453745	0.127911	-0.0354735	0.971702	0.99049
Gm1123	3.87235	-5.99186	2.28688	-2.62011	0.00879025	NA
Pik3cb	428.62	-0.0678845	0.179663	-0.377844	0.705547	0.87951
Faiml	0	NA	NA	NA	NA	NA
Cep70	715.807	-0.341388	0.159432	-2.14128	0.0322512	0.224009
4930422M22Rik	15.4561	-0.242533	0.748508	-0.324021	0.745922	NA
Esyt3	23.0315	0.525761	0.670377	0.784277	0.432877	NA
Gm28087	0	NA	NA	NA	NA	NA
Mras	329.286	-0.116624	0.176154	-0.662056	0.507935	0.767331
Nme9	0.259004	0	4.99739	0	1	NA
Armc8	1596.75	-0.175678	0.104712	-1.67772	0.0934009	0.360724
Dbr1	607.88	-0.344471	0.15882	-2.16894	0.0300871	0.218156
A4gnt	0	NA	NA	NA	NA	NA
Dzip1l	313.83	-0.106733	0.197613	-0.54011	0.589121	0.817835
Cldn18	0	NA	NA	NA	NA	NA
Gm16004	0	NA	NA	NA	NA	NA
Gm47757	0	NA	NA	NA	NA	NA
Sox14	0	NA	NA	NA	NA	NA
4930519F24Rik	0	NA	NA	NA	NA	NA
Gm28167	0.606475	0	4.99739	0	1	NA
Gm34397	0	NA	NA	NA	NA	NA
Gm28166	0	NA	NA	NA	NA	NA
Il20rb	53.7987	0.637745	0.450631	1.41523	0.157002	NA
Nck1	1325.32	-0.0329128	0.113972	-0.288779	0.772751	0.910311
Gm28586	0.309569	1.65809	4.98978	0.332297	0.739665	NA
Slc35g2	563.194	-0.0209773	0.142879	-0.146819	0.883275	0.956816
Stag1	1933.44	-0.335594	0.123971	-2.70704	0.00678861	0.109012
Pccb	599.74	-0.111603	0.148342	-0.752337	0.451848	0.726975
Msl2	1587.6	0.0553972	0.112795	0.491133	0.623333	0.836307
Ppp2r3a	1331.73	-0.0937614	0.120418	-0.778634	0.436195	0.715053
Gm28979	0.510172	-3.16138	4.83957	-0.653236	0.513604	NA
Gm29521	0.278486	-2.16247	4.89381	-0.441878	0.658577	NA
9630041A04Rik	0.613431	-4.00844	4.81525	-0.832445	0.405158	NA
Ephb1	4.87357	-0.90386	1.23897	-0.729526	0.46568	NA
Gm29388	0	NA	NA	NA	NA	NA
Ky	0.850027	-3.7461	4.49401	-0.833574	0.404521	NA
Gm29387	0	NA	NA	NA	NA	NA
Cep63	832.078	-0.0761025	0.137523	-0.553379	0.580004	0.81393
Anapc13	710.908	-0.00518864	0.139035	-0.0373188	0.970231	0.990011
4930533D04Rik	0	NA	NA	NA	NA	NA
Amotl2	135.196	0.386201	0.291428	1.3252	0.185104	0.494768
Gm5627	0	NA	NA	NA	NA	NA
Gm47416	0.362552	0.0995953	4.79437	0.0207734	0.983426	NA
Ryk	3782.09	0.093642	0.0908102	1.03118	0.302455	0.607168
Slco2a1	35.7611	-0.0921077	0.518211	-0.177742	0.858926	NA
Gm47468	0.170316	-2.16249	4.89381	-0.441882	0.658574	NA
Rab6b	6.68435	1.19879	1.31696	0.910273	0.362678	NA
Srprb	1622.84	-0.0102765	0.112485	-0.0913591	0.927207	0.975104
Trf	8.50791	-0.3997	1.10495	-0.361735	0.71755	NA
1300017J02Rik	9.9798	-0.818056	1.0451	-0.782756	0.43377	NA
Topbp1	4425.65	-0.287654	0.115868	-2.48262	0.0130422	0.14919
Cdv3	6320.8	-0.0366128	0.0799728	-0.457815	0.647085	0.849273
Gm47328	0	NA	NA	NA	NA	NA
5830418P13Rik	0.384089	-2.16246	4.89381	-0.441876	0.658579	NA
Bfsp2	0.581729	2.56482	4.80438	0.533851	0.593445	NA
Gm16252	0	NA	NA	NA	NA	NA
Tmem108	970.773	0.17524	0.172372	1.01664	0.309324	0.612911
Gm32743	0.631277	0	4.99739	0	1	NA
4932413F04Rik	1.30389	-3.1626	3.52444	-0.897334	0.369541	NA
Gm29154	0	NA	NA	NA	NA	NA
Gm33054	0.213773	0	4.99739	0	1	NA
Nphp3	258.359	0.209955	0.204438	1.02699	0.304427	0.608959
Uba5	1503.41	-0.147306	0.104243	-1.4131	0.157626	0.456898
Acad11	280.941	-0.418098	0.227461	-1.83811	0.0660466	0.30734
Ackr4	9.03512	-1.14265	1.06564	-1.07226	0.283602	NA
Dnajc13	3633.54	0.0317693	0.111596	0.284681	0.775889	0.911573
Acpp	29.034	-0.781677	0.639943	-1.22148	0.221904	NA
Gm28548	0	NA	NA	NA	NA	NA
Cpne4	0	NA	NA	NA	NA	NA
Mrpl3	1206	-0.176405	0.136692	-1.29053	0.196867	0.508714
Gm47106	0	NA	NA	NA	NA	NA
Nudt16	75.6988	0.146043	0.409074	0.357008	0.721086	NA
Nudt16l2	0	NA	NA	NA	NA	NA
Nek11	0	NA	NA	NA	NA	NA
Gm20643	0	NA	NA	NA	NA	NA
Gm15619	0.170316	-2.16249	4.89381	-0.441882	0.658574	NA
Aste1	133.829	-0.130846	0.31831	-0.411065	0.681025	0.867951
Atp2c1	2443.07	0.160382	0.109385	1.46621	0.142592	0.436952
Gm19667	5.7829	-1.35805	1.36126	-0.99764	0.318454	NA
Pik3r4	927.23	-0.0633082	0.123653	-0.511983	0.608663	0.828108
Col6a6	221.41	0.0892573	0.21467	0.415789	0.677565	0.865996
Col6a5	25508.6	0.22989	0.110595	2.07866	0.0376482	0.239092
Col6a4	0.409799	0	4.99739	0	1	NA
Gm47575	0	NA	NA	NA	NA	NA
Gm29208	0	NA	NA	NA	NA	NA
D030055H07Rik	11.7569	-0.660568	0.979834	-0.674164	0.500207	NA
Glyctk	45.2626	0.0256343	0.448743	0.0571246	0.954446	NA
Wdr82	3893.1	-0.0644606	0.100076	-0.644119	0.519499	0.774642
Ppm1m	314.602	-0.03381	0.202094	-0.167299	0.867135	0.951627
Twf2	548.786	0.152902	0.147926	1.03364	0.301305	0.605901
Tlr9	1.67468	0.688455	2.59829	0.264964	0.791037	NA
Alas1	1366.13	0.231666	0.123491	1.87597	0.0606596	0.297605
4930500F10Rik	1.53016	-3.98876	2.73392	-1.45899	0.144568	NA
Poc1a	243.698	-0.180768	0.204683	-0.883159	0.37715	0.669843
Gm29123	6.17253	0.787298	1.12898	0.697355	0.485581	NA
Dusp7	371.282	-0.098337	0.184939	-0.531726	0.594916	0.820653
Rpl29	2652.29	0.235918	0.132942	1.77459	0.075966	0.327943
Acy1	393.92	-0.0999153	0.180362	-0.55397	0.5796	0.81393
Abhd14a	483.061	-0.0331847	0.152331	-0.217846	0.827549	0.93444
Abhd14b	212.877	0.407722	0.254226	1.60378	0.108763	0.385827
Gm28959	0	NA	NA	NA	NA	NA
Pcbp4	6044.36	-0.0640409	0.0932297	-0.686915	0.492136	0.756307
Gpr62	48.8047	-0.399411	0.485913	-0.82198	0.411088	NA
Parp3	736.08	0.0815608	0.200802	0.406174	0.684614	0.870174
Rrp9	1049.43	-0.192106	0.115859	-1.6581	0.0972981	0.365144
Iqcf1	2.58472	0.625913	2.1246	0.294603	0.768297	NA
Iqcf3	0	NA	NA	NA	NA	NA
Iqcf5	2.3742	-2.15562	2.24919	-0.958396	0.337863	NA
Iqcf4	0	NA	NA	NA	NA	NA
Iqcf6	0	NA	NA	NA	NA	NA
Gm28111	0	NA	NA	NA	NA	NA
Grm2	0.697812	-3.79251	4.82018	-0.786798	0.4314	NA
Tex264	1340	0.196711	0.119739	1.64282	0.100419	0.369541
Rad54l2	2518.75	-0.0450179	0.0955923	-0.470937	0.637686	0.844143
Dcaf1	3104.14	-0.0140461	0.0982971	-0.142894	0.886374	0.95837
Manf	1899.72	0.397329	0.111881	3.55136	0.000383243	0.0248075
Gm37612	0.464292	-1.17734	4.82283	-0.244119	0.807139	NA
Rbm15b	1783.62	0.107987	0.114788	0.94075	0.346833	0.646217
4930524O07Rik	4.5692	1.11113	1.33404	0.832908	0.404897	NA
Dock3	90.98	-0.687384	0.332345	-2.06828	0.0386135	NA
1700039M15Rik	0	NA	NA	NA	NA	NA
Mapkapk3	117.646	-0.180329	0.344971	-0.522738	0.601157	0.82472
Cish	428.208	-0.140486	0.168234	-0.835062	0.403683	0.690675
Gm17041	0	NA	NA	NA	NA	NA
Hemk1	521.872	-0.364579	0.196659	-1.85387	0.0637579	0.302278
6430571L13Rik	20.9671	-0.0472657	0.702498	-0.0672824	0.946357	NA
4930429P21Rik	0	NA	NA	NA	NA	NA
Cacna2d2	11.5778	0.807841	0.915952	0.881969	0.377793	NA
Gm17141	0	NA	NA	NA	NA	NA
Gm17118	0	NA	NA	NA	NA	NA
Tmem115	759.867	0.250281	0.151606	1.65087	0.0987651	0.366969
Cyb561d2	144.197	-0.115238	0.276768	-0.416371	0.677139	0.86583
Nprl2	357.761	0.107732	0.173016	0.62267	0.533501	0.783257
Zmynd10	17.6533	0.231555	0.773285	0.299443	0.764602	NA
Gm34106	0.0851582	-1.17732	4.99617	-0.235644	0.813709	NA
Rassf1	586.061	-0.0219748	0.157916	-0.139156	0.889327	0.959171
Gm9917	42.6567	-0.134173	0.459499	-0.291999	0.770287	NA
Tusc2	321.04	0.250725	0.172506	1.45343	0.146105	0.441738
Hyal2	853.809	0.238129	0.135165	1.76176	0.0781096	0.333115
Gm16343	0	NA	NA	NA	NA	NA
Hyal1	29.8618	0.299406	0.559806	0.534839	0.592762	NA
Naa80	154.166	0.163177	0.280747	0.581225	0.561089	0.801791
Hyal3	17.9927	0.178747	0.893757	0.199995	0.841485	NA
Ifrd2	714.622	-0.227452	0.147361	-1.5435	0.122708	0.407566
Lsmem2	75.7281	-0.285576	0.342626	-0.833493	0.404567	NA
Gm38150	39.6998	-0.276642	0.570033	-0.485309	0.627457	NA
Sema3b	66.9524	0.216359	0.365724	0.591591	0.554124	NA
Gnai2	6139.01	0.134829	0.088395	1.52531	0.127183	0.414776
Slc38a3	75.0326	0.322259	0.372009	0.866267	0.386344	NA
Gnat1	1.42296	-3.205	2.98012	-1.07546	0.282169	NA
Sema3f	493.526	0.156401	0.171592	0.911472	0.362047	0.658277
Rbm5	5488.59	0.0272509	0.0907879	0.30016	0.764055	0.906696
Gm37850	15.7024	-0.46811	0.809835	-0.578031	0.563243	NA
Rbm6	2845.41	-0.0661328	0.0906419	-0.729605	0.465632	0.737053
Mon1a	192.743	0.127063	0.220155	0.577152	0.563837	0.80323
Mst1r	409.08	-0.0176332	0.179127	-0.0984397	0.921583	0.973128
Actl11	0	NA	NA	NA	NA	NA
Gm37974	0.498361	1.81152	4.97982	0.363772	0.716028	NA
Camkv	1060.85	0.0219737	0.122821	0.178908	0.85801	0.946572
Traip	450.984	-0.532323	0.210892	-2.52415	0.0115979	0.142646
Uba7	176.544	-0.0706257	0.292502	-0.241454	0.809203	0.926171
Inka1	78.1988	0.249712	0.354116	0.70517	0.480705	NA
4921523L03Rik	1.51068	-1.45833	2.70326	-0.539468	0.589564	NA
Cdhr4	9.44733	-0.691083	1.19423	-0.578682	0.562804	NA
4930535L15Rik	0.255474	-2.74675	4.85773	-0.565438	0.571776	NA
Ip6k1	2672.73	0.40413	0.147697	2.73621	0.00621518	0.104002
Gm38134	1.58649	-0.640247	3.11823	-0.205324	0.837319	NA
Gmppb	220.599	0.0314776	0.235096	0.133893	0.893487	0.961372
Rnf123	1168.29	-0.0967142	0.135888	-0.711718	0.47664	0.745848
Gm20529	0	NA	NA	NA	NA	NA
Amigo3	81.4042	-0.493583	0.369755	-1.33489	0.181912	NA
Mst1	528.868	-0.138022	0.186039	-0.741898	0.458149	0.732238
Apeh	871.364	0.163593	0.129878	1.25958	0.20782	0.520156
Bsn	1355.07	0.178426	0.11555	1.54415	0.122553	0.407283
4930447F24Rik	2.02411	0.337721	2.30279	0.146657	0.883403	NA
Dag1	4668.72	0.440344	0.142759	3.08453	0.00203872	0.0574331
Nicn1	828.484	-0.0773125	0.140273	-0.551157	0.581526	0.814552
Amt	226.82	0.052115	0.212852	0.244842	0.806579	0.924993
Tcta	452.313	-0.00498028	0.156928	-0.0317362	0.974682	0.991239
Rhoa	6500.67	0.193185	0.128405	1.50449	0.132454	0.423865
Gm37401	0.284974	0	4.99739	0	1	NA
Gpx1	1011.53	-0.147566	0.146072	-1.01022	0.312388	0.615872
Usp4	3510.12	-0.0903378	0.0860494	-1.04984	0.293793	0.599024
Gm37963	78.7557	-0.0250105	0.348721	-0.0717207	0.942824	NA
1700102P08Rik	19.6344	0.382658	0.651772	0.587104	0.557134	NA
Ccdc36	5.3172	-0.812856	1.61873	-0.502156	0.615558	NA
BC048562	0	NA	NA	NA	NA	NA
Klhdc8b	1189.66	0.298744	0.140015	2.13365	0.0328713	0.226115
Ccdc71	1015.27	0.144926	0.14353	1.00972	0.312628	0.615931
Lamb2	2271.06	0.261457	0.130635	2.00143	0.0453458	0.260976
Usp19	4730.39	0.184525	0.113115	1.6313	0.102826	0.373663
Qars	3641.56	0.282431	0.107655	2.62348	0.00870359	0.121998
Qrich1	3826.97	-0.00969846	0.0918629	-0.105575	0.915919	0.970858
Impdh2	3728.31	0.115678	0.0946577	1.22206	0.221684	0.533134
Ndufaf3	432.178	0.0192319	0.164561	0.116868	0.906965	0.968119
4833445I07Rik	15.0127	0.656786	0.872283	0.752951	0.451479	NA
Dalrd3	360.058	0.0906979	0.213723	0.424371	0.671295	0.863435
Wdr6	6146.78	0.514927	0.265716	1.93788	0.0526377	0.280669
P4htm	483.043	0.396924	0.168029	2.36224	0.0181651	0.173404
Gm38163	1.25445	0	3.48882	0	1	NA
Arih2	2076.95	-0.0326066	0.098979	-0.32943	0.741831	0.896628
Slc25a20	817.552	0.462404	0.138852	3.3302	0.000867837	0.0378202
Prkar2a	2031.51	-0.0125579	0.0976972	-0.128539	0.897723	0.963364
Ip6k2	3318.57	0.299571	0.104319	2.87168	0.00408297	0.0823887
Nckipsd	229.64	-0.101298	0.205873	-0.492044	0.622688	0.836007
Gm35025	19.5019	0.274802	0.742373	0.370168	0.711258	NA
Celsr3	4660.95	0.155716	0.112878	1.37951	0.167738	0.471345
Slc26a6	101.144	-0.486115	0.301945	-1.60995	0.107409	0.383038
Tmem89	0.802229	-3.20684	4.26489	-0.751917	0.452101	NA
Uqcrc1	3802.44	0.160999	0.0861666	1.86846	0.0616973	0.299692
Col7a1	1288.88	0.188234	0.134895	1.39541	0.162893	0.46452
Ucn2	8.24621	0.116481	1.01689	0.114547	0.908804	NA
Gm38004	1.26171	-2.20319	3.26059	-0.675705	0.499228	NA
Pfkfb4	322.742	0.420626	0.23918	1.75861	0.0786431	0.333863
Shisa5	1765.96	0.25218	0.132936	1.897	0.0578273	0.291101
Trex1	0	NA	NA	NA	NA	NA
Atrip	470.771	-0.327664	0.158518	-2.06705	0.0387297	0.241474
Tma7	1473.02	-0.0145518	0.120262	-0.121001	0.90369	0.96661
Ccdc51	240.859	-0.236394	0.248516	-0.951223	0.341491	0.640945
Gm7628	4.94862	2.24159	1.4671	1.5279	0.126537	NA
Plxnb1	496.541	-0.000620263	0.150173	-0.00413032	0.996704	0.997744
Fbxw21	0	NA	NA	NA	NA	NA
Fbxw13	0	NA	NA	NA	NA	NA
Fbxw20	0	NA	NA	NA	NA	NA
Fbxw14	0	NA	NA	NA	NA	NA
Fbxw28	0.216338	0	4.99739	0	1	NA
Fbxw22	0	NA	NA	NA	NA	NA
Fbxw16	0.17893	0	4.99739	0	1	NA
Gm42493	0	NA	NA	NA	NA	NA
Fbxw19	0	NA	NA	NA	NA	NA
Gm42756	0	NA	NA	NA	NA	NA
Fbxw15	0.169539	0	4.99739	0	1	NA
Fbxw24	0.432677	0	4.99739	0	1	NA
Fbxw25	0	NA	NA	NA	NA	NA
Fbxw18	0.230869	0	4.99739	0	1	NA
Fbxw26	0	NA	NA	NA	NA	NA
Fbxw27	0	NA	NA	NA	NA	NA
Spink8	0.277708	0	4.99739	0	1	NA
Nme6	332.737	-0.650972	0.194476	-3.3473	0.000816018	0.0368353
Camp	3.17348	1.568	1.87317	0.837085	0.402545	NA
Cdc25a	1272.61	-0.069096	0.111189	-0.621432	0.534316	0.783654
Map4	7148.81	-0.0641677	0.0901712	-0.711621	0.4767	0.745848
Gm43732	0.401114	-2.20618	4.89058	-0.451107	0.651912	NA
Dhx30	2525.05	0.125032	0.0964217	1.29672	0.194728	0.506811
Smarcc1	8108.45	0.191024	0.106211	1.79854	0.0720921	0.32096
Cspg5	65.0838	0.147473	0.394444	0.373875	0.708498	NA
Gm42775	0	NA	NA	NA	NA	NA
Elp6	455.721	0.0384396	0.177201	0.216926	0.828266	0.934882
Scap	2945.4	0.152188	0.107694	1.41315	0.157612	0.456898
Ptpn23	3529.09	0.269443	0.141826	1.89981	0.0574579	0.290365
Ngp	0.170316	-2.16249	4.89381	-0.441882	0.658574	NA
Klhl18	453.46	0.103896	0.175191	0.593045	0.553151	0.795979
Kif9	53.5665	-0.122499	0.432409	-0.283295	0.776951	NA
Setd2	4091.29	-0.0381346	0.0972219	-0.392243	0.694879	0.874156
Nradd	644.946	0.239167	0.138759	1.72362	0.0847769	0.344915
Nbeal2	826.365	0.143242	0.175507	0.81616	0.414409	0.698277
Gm42470	1.91197	-0.86394	2.18928	-0.394623	0.693121	NA
Ccdc12	785.714	-0.0599686	0.142059	-0.42214	0.672923	0.863805
Gm35715	0.895238	-0.585569	3.97081	-0.147468	0.882762	NA
Pth1r	46.0667	-0.363423	0.45117	-0.805513	0.420524	NA
Myl3	2.60806	-0.0712519	1.86274	-0.0382511	0.969487	NA
Prss42	6.67142	-4.20839	1.78848	-2.35306	0.0186199	NA
Prss44	0.631277	0	4.99739	0	1	NA
Prss43	0	NA	NA	NA	NA	NA
Prss45	0	NA	NA	NA	NA	NA
Prss46	0.216338	0	4.99739	0	1	NA
Prss50	9.85805	-1.43839	0.963551	-1.4928	0.135489	NA
Tmie	231.643	0.160838	0.233881	0.68769	0.491648	0.75614
Als2cl	325.461	-0.274911	0.213298	-1.28886	0.197448	0.509403
Fam240a	0	NA	NA	NA	NA	NA
Tdgf1	1.03189	-4.18449	3.70633	-1.12901	0.258893	NA
Lrrc2	113.633	-0.277489	0.298461	-0.929731	0.35251	0.650484
Rtp3	0.972356	2.57264	3.94845	0.651556	0.514688	NA
1700061E17Rik	0.276425	0	4.99739	0	1	NA
Gm10030	7.08698	2.15433	1.19311	1.80564	0.0709743	NA
Ltf	0	NA	NA	NA	NA	NA
Ccrl2	23.8534	0.782778	0.648589	1.20689	0.227473	NA
Lrrfip2	3210.14	-0.0704558	0.0962085	-0.732324	0.463971	0.736133
Mlh1	1131.44	-0.193991	0.128352	-1.51139	0.130688	0.420729
Epm2aip1	2082.11	0.189447	0.114326	1.65708	0.0975039	0.365144
Trank1	1.59614	1.11697	2.58268	0.432485	0.665389	NA
Dclk3	6.72481	-0.760814	1.29223	-0.58876	0.556023	NA
Gm42523	2.67677	-0.54082	1.74013	-0.310793	0.755958	NA
Gm43236	0	NA	NA	NA	NA	NA
Stac	586.72	-0.118059	0.199219	-0.592611	0.553442	0.796069
4930545L08Rik	0	NA	NA	NA	NA	NA
Arpp21	57.9106	-0.674491	0.394665	-1.70902	0.0874466	NA
2310075C17Rik	0	NA	NA	NA	NA	NA
2900079G21Rik	0.0932304	1.65807	4.98978	0.332292	0.739669	NA
4933411E02Rik	0.230869	0	4.99739	0	1	NA
Gm36251	0	NA	NA	NA	NA	NA
Gm4657	0	NA	NA	NA	NA	NA
Gm36367	0	NA	NA	NA	NA	NA
Gm39436	0	NA	NA	NA	NA	NA
Gm36485	0	NA	NA	NA	NA	NA
Gm47875	0	NA	NA	NA	NA	NA
AU023762	0.17893	0	4.99739	0	1	NA
Gm36745	0	NA	NA	NA	NA	NA
Pdcd6ip	4072.92	0.110495	0.106517	1.03734	0.299577	0.604824
Clasp2	3860.09	-0.152249	0.0965612	-1.57671	0.114863	0.394238
Ubp1	2965.51	-0.195561	0.0933198	-2.09561	0.0361171	0.234578
Fbxl2	256.681	-0.409409	0.208414	-1.9644	0.049484	0.273519
Gm47950	35.7292	-0.552617	0.49739	-1.11103	0.266554	NA
Susd5	0	NA	NA	NA	NA	NA
Gm29825	0	NA	NA	NA	NA	NA
4921528I07Rik	0	NA	NA	NA	NA	NA
Bcl2a1c	0	NA	NA	NA	NA	NA
4930520O04Rik	124.876	-0.289972	0.340906	-0.850591	0.394997	0.683804
Crtap	1873	0.35922	0.103285	3.47796	0.000505243	0.0289961
Glb1	1649.61	0.167714	0.102006	1.64415	0.100145	0.368884
Tmppe	209.184	0.0648518	0.234726	0.276287	0.782328	0.914194
Ccr4	36.0248	-0.213441	0.464046	-0.459956	0.645548	NA
Trim71	1571.49	0.141431	0.120505	1.17366	0.240532	0.554517
C130032M10Rik	4.0717	1.6081	1.47719	1.08862	0.276322	NA
Cnot10	1659.93	-0.148747	0.129887	-1.14521	0.252124	0.563853
Dync1li1	2506.19	0.0419874	0.0957473	0.438523	0.661007	0.857655
Cmtm6	703.552	0.279223	0.157597	1.77175	0.0764359	0.329354
Cmtm7	559.666	-0.0837439	0.163135	-0.513342	0.607712	0.827944
Gm9888	8.17142	-0.565649	1.0197	-0.554719	0.579087	NA
Cmtm8	0	NA	NA	NA	NA	NA
Gpd1l	641.747	-0.0467823	0.136727	-0.342159	0.732231	0.89278
Osbpl10	366.267	0.435075	0.1767	2.46223	0.0138077	0.153416
Rps27rt	803.202	0.230038	0.152739	1.50609	0.132045	0.423201
Gm4665	0.944187	-3.74639	3.9877	-0.939486	0.347481	NA
Gm26962	0.940926	1.65953	4.46087	0.372018	0.709879	NA
Gm27002	14.0288	0.349885	0.805128	0.43457	0.663875	NA
Stt3b	5552.21	0.184683	0.0833088	2.21685	0.0266331	0.208177
D330037F02Rik	0	NA	NA	NA	NA	NA
Gm48007	0	NA	NA	NA	NA	NA
Gadl1	585.867	0.259637	0.216331	1.20019	0.230067	0.542757
Gm16142	0	NA	NA	NA	NA	NA
Tgfbr2	0.169539	0	4.99739	0	1	NA
Gm4668	0	NA	NA	NA	NA	NA
Gm48038	0	NA	NA	NA	NA	NA
Gm31410	0	NA	NA	NA	NA	NA
D730003K21Rik	0	NA	NA	NA	NA	NA
Rbms3	1979.12	0.0704868	0.129897	0.542637	0.58738	0.816971
Gm17396	38.4148	0.209346	0.602761	0.347311	0.728358	NA
Gm26614	0.259781	-2.16247	4.89381	-0.441879	0.658577	NA
Zcwpw2	1.43779	-1.63208	2.52695	-0.645872	0.518362	NA
Azi2	2830.58	0.0563873	0.101429	0.555927	0.578261	0.813461
Cmc1	461.212	-0.00507064	0.165127	-0.0307075	0.975503	0.991364
Gm17399	49.3558	-0.45854	0.47599	-0.963339	0.335377	NA
Platr11	0	NA	NA	NA	NA	NA
4933432G23Rik	0	NA	NA	NA	NA	NA
Eomes	10.2787	-0.834277	0.911238	-0.915542	0.359907	NA
Gm33460	13.3742	0.201068	0.847118	0.237355	0.812382	NA
Golga4	4313.14	-0.0719382	0.0900088	-0.799236	0.424154	0.705384
Gm45897	0	NA	NA	NA	NA	NA
Itga9	0.349246	-2.16246	4.89381	-0.441876	0.658579	NA
Gm2415	2.75612	-0.847626	2.11181	-0.401374	0.688145	NA
Gm16295	0	NA	NA	NA	NA	NA
Ctdspl	217.113	0.263926	0.254015	1.03902	0.298797	0.60399
Vill	9.60275	-2.78913	1.26616	-2.20282	0.0276073	NA
Plcd1	57.6236	-0.0690378	0.385022	-0.179309	0.857695	NA
Dlec1	0	NA	NA	NA	NA	NA
Acaa1b	13.6356	-0.226994	0.915186	-0.248031	0.804111	NA
Gm47289	0	NA	NA	NA	NA	NA
Slc22a14	0	NA	NA	NA	NA	NA
Slc22a13	0	NA	NA	NA	NA	NA
Oxsr1	2895.5	0.103755	0.0970083	1.06954	0.284824	0.592052
Myd88	161.645	-0.305927	0.276937	-1.10468	0.269298	0.581595
Acaa1a	482.696	0.245609	0.157892	1.55555	0.119816	0.402763
Xylb	351.919	-0.180091	0.166818	-1.07956	0.280336	0.588777
Acvr2b	536.345	0.284661	0.155744	1.82776	0.0675861	0.31025
Gm47320	1.19592	2.82789	3.59588	0.786426	0.431618	NA
4930516B21Rik	124.61	0.349986	0.282798	1.23758	0.215871	0.528306
Exog	327.279	-0.416956	0.226133	-1.84385	0.0652044	0.305414
Scn5a	30.24	0.264964	0.566512	0.467711	0.639992	NA
Scn10a	0	NA	NA	NA	NA	NA
Scn11a	1.11643	0	4.28618	0	1	NA
Gm2449	3.07319	0.895895	1.67076	0.536221	0.591806	NA
Wdr48	2409.05	-0.0552021	0.10663	-0.517696	0.60467	0.826356
Cx3cr1	0.287099	0	4.99739	0	1	NA
Gorasp1	360.026	0.103791	0.214452	0.483983	0.628398	0.83785
Ttc21a	2.69818	0.214817	1.97105	0.108986	0.913213	NA
Csrnp1	481.192	0.120136	0.147857	0.812514	0.416497	0.69944
1700019L13Rik	3.42079	-1.98823	1.89263	-1.05051	0.293484	NA
Gm47043	0	NA	NA	NA	NA	NA
Gm49427	0	NA	NA	NA	NA	NA
Xirp1	0.555416	0	4.99739	0	1	NA
Gm33858	0	NA	NA	NA	NA	NA
Ccr8	0	NA	NA	NA	NA	NA
Slc25a38	396.149	-0.0111891	0.169757	-0.0659127	0.947447	0.981699
Rpsa	58253.1	0.136184	0.0861247	1.58124	0.113823	0.392187
Gm5922	2.93246	2.78974	2.03356	1.37185	0.170111	NA
Mobp	0.73848	0	4.87943	0	1	NA
Gm38642	26.5052	-0.532645	0.677916	-0.78571	0.432037	NA
Gm47059	0	NA	NA	NA	NA	NA
Myrip	1055.11	-0.0535485	0.14975	-0.357586	0.720653	0.887263
D830035M03Rik	4.28998	0.574008	1.59099	0.360787	0.718259	NA
Eif1b	824.319	0.124366	0.126178	0.985636	0.324312	0.625287
Entpd3	3664.6	-0.0397073	0.114837	-0.345771	0.729515	0.891354
Rpl14	24688.8	0.147523	0.0790107	1.86713	0.0618832	0.300115
5830454E08Rik	5.2702	0.684545	1.22321	0.559632	0.575731	NA
Gm39456	0.170316	-2.16249	4.89381	-0.441882	0.658574	NA
Gm39458	0	NA	NA	NA	NA	NA
Gm47064	0	NA	NA	NA	NA	NA
Gm47066	0	NA	NA	NA	NA	NA
Gm39459	0.277203	-2.16247	4.89381	-0.441878	0.658577	NA
Gm47068	0	NA	NA	NA	NA	NA
Gm47069	0	NA	NA	NA	NA	NA
Gm19385	0	NA	NA	NA	NA	NA
Gm34425	0	NA	NA	NA	NA	NA
Gm47070	0	NA	NA	NA	NA	NA
Gm39460	0.318867	-1.17729	4.99617	-0.235638	0.813714	NA
1700020M21Rik	0	NA	NA	NA	NA	NA
4930593C16Rik	0	NA	NA	NA	NA	NA
Ctnnb1	8927.79	0.0875591	0.0851775	1.02796	0.303969	0.608571
Ulk4	355.256	-0.0904661	0.170061	-0.531964	0.594751	0.820653
Gm34655	13.1284	-0.506659	0.881658	-0.574666	0.565517	NA
Trak1	3238.55	0.230089	0.100078	2.2991	0.0214991	0.187946
Cck	0.186461	2.56413	4.90328	0.522941	0.601015	NA
Gm47095	0.352182	-3.20722	4.83786	-0.662942	0.507368	NA
Gm38661	0	NA	NA	NA	NA	NA
Lyzl4	0	NA	NA	NA	NA	NA
Lyzl4os	0	NA	NA	NA	NA	NA
Vipr1	0.389864	-2.20619	4.89058	-0.451109	0.651911	NA
Sec22c	569.735	-0.150724	0.147176	-1.02411	0.305784	0.609634
Ss18l2	583.689	-0.242288	0.175664	-1.37927	0.167812	0.471345
Nktr	7461.2	-0.0780022	0.0834658	-0.93454	0.350025	0.648443
E530011L22Rik	19.476	1.27009	0.751922	1.68912	0.0911964	NA
Zfp651	464.977	-0.025791	0.179773	-0.143464	0.885924	0.958191
Klhl40	2.1955	-2.20066	2.73535	-0.804526	0.421093	NA
Hhatl	9.532	0.781513	1.00698	0.776094	0.437694	NA
Ccdc13	0.383312	0	4.99739	0	1	NA
Gm17163	0	NA	NA	NA	NA	NA
Higd1a	1794.38	0.303925	0.124339	2.44434	0.0145119	0.156268
Gm47112	3.73253	1.28046	1.81372	0.705982	0.480199	NA
Gm47113	23.8004	-0.855447	0.653926	-1.30817	0.190816	NA
Ackr2	1.05116	-3.76186	3.73922	-1.00605	0.314389	NA
Cyp8b1	0	NA	NA	NA	NA	NA
1700048O20Rik	813.829	-0.252266	0.16228	-1.55451	0.120063	0.403241
Gask1a	12.9772	-0.0717096	0.823738	-0.087054	0.930629	NA
Pomgnt2	433.72	0.357425	0.177932	2.00878	0.0445605	0.259664
Gm39463	0.230869	0	4.99739	0	1	NA
Gm47117	0.346304	0	4.99739	0	1	NA
Gm39465	1.40836	4.24598	3.03979	1.3968	0.162474	NA
Gm39464	5.91241	0.256905	1.50915	0.170232	0.864828	NA
Snrk	2063.15	0.514511	0.129989	3.95812	7.5541e-05	0.0111354
Gm47121	1.07501	2.43054	3.348	0.725968	0.467859	NA
Ano10	2137.63	0.110863	0.0950346	1.16656	0.243389	0.556111
Gm26797	57.3237	-0.164219	0.393216	-0.417631	0.676217	NA
Gm47126	0	NA	NA	NA	NA	NA
Abhd5	607.169	-0.193916	0.152243	-1.27373	0.20276	0.514128
A730085K08Rik	0.579982	-2.74671	4.85773	-0.565431	0.571781	NA
Gm47128	1.28912	-3.77683	3.29453	-1.14639	0.251632	NA
Gm35454	7.68834	-1.76582	1.14208	-1.54615	0.122068	NA
Gm47131	1.2295	-0.864313	3.05073	-0.283313	0.776937	NA
Gm47133	6.28258	0.800014	1.0966	0.729541	0.465671	NA
9530059O14Rik	21.6732	-1.20962	0.652957	-1.85253	0.0639504	NA
Gm47134	1.71062	1.09821	2.60899	0.420934	0.673803	NA
Gm35501	7.94657	1.08548	1.10042	0.986425	0.323925	NA
Gm47136	1.57171	0.729318	2.59924	0.280589	0.779026	NA
Topaz1	0.230098	2.83982	4.88287	0.581588	0.560844	NA
Tcaim	323.516	-0.28125	0.217456	-1.29336	0.195886	0.507761
Gm35549	6.08729	-1.43378	1.29968	-1.10318	0.269951	NA
Zfp445	5626.53	-0.00521882	0.103409	-0.0504676	0.95975	0.986064
Gm47140	6.79672	-0.188438	1.06951	-0.176191	0.860144	NA
A530083I20Rik	43.7476	-0.359237	0.486482	-0.738439	0.460248	NA
Zkscan7	505.047	-0.129616	0.204977	-0.632343	0.527163	0.780398
Zfp105	542.44	-0.276357	0.155566	-1.77647	0.0756556	0.327094
1110059G10Rik	368.913	-0.0209504	0.184417	-0.113603	0.909552	0.968653
Kif15	1345.8	-0.587907	0.162097	-3.62688	0.000286871	0.0219402
Gm9856	84.0639	0.117611	0.347208	0.338733	0.734811	NA
Tmem42	125.109	-0.0611559	0.264859	-0.2309	0.817393	0.930265
Tgm4	27.2993	-0.451291	0.641391	-0.703613	0.481674	NA
Zdhhc3	1764.6	-0.0964387	0.112761	-0.855249	0.392413	0.682318
Exosc7	859.439	-0.212359	0.135944	-1.56211	0.118263	0.401531
Clec3b	3.66669	-1.45387	1.61271	-0.901503	0.367321	NA
Cdcp1	29.3964	0.0156314	0.542753	0.0288002	0.977024	NA
Tmem158	122.351	-0.127896	0.288583	-0.443186	0.657631	0.856501
Gm47162	7.95558	0.488441	1.10688	0.441276	0.659014	NA
Lars2	5957.76	0.666604	0.398684	1.67201	0.0945224	0.362425
Limd1	1194.05	-0.0378521	0.109404	-0.345984	0.729355	0.891253
Sacm1l	1216.25	0.0349714	0.129916	0.269185	0.787788	0.917506
Slc6a20b	1.42473	2.14657	2.57311	0.834232	0.40415	NA
Slc6a20a	0.176091	-2.20622	4.89058	-0.451115	0.651907	NA
Gm17120	0	NA	NA	NA	NA	NA
Gm17200	1.3768	-0.432706	2.85865	-0.151367	0.879686	NA
Ccr9	0.823519	1.24437	3.68341	0.337831	0.73549	NA
Lztfl1	419.702	-0.250995	0.17203	-1.45902	0.144559	0.43959
Gm17021	0.0851582	-1.17732	4.99617	-0.235644	0.813709	NA
Fyco1	523.91	-0.355364	0.148598	-2.39144	0.0167823	0.166982
Cxcr6	4.04049	1.47329	1.42461	1.03417	0.301058	NA
Xcr1	0	NA	NA	NA	NA	NA
Ccr1	0	NA	NA	NA	NA	NA
Ccr1l1	0	NA	NA	NA	NA	NA
Ccr3	0	NA	NA	NA	NA	NA
Ccr2	330.929	0.0946609	0.238123	0.39753	0.690977	0.871722
Ccr5	4.89508	0.219627	1.5568	0.141076	0.88781	NA
Gm39469	48.768	-0.933723	0.447411	-2.08695	0.036893	NA
2010315B03Rik	499.926	-0.302732	0.165665	-1.82737	0.0676442	0.310393
Gm47181	2.23571	-1.65683	2.42688	-0.682699	0.494797	NA
Ppp2r3d	1464.13	0.206295	0.125486	1.64397	0.100183	0.368907
Gm21836	0	NA	NA	NA	NA	NA
9230019H11Rik	0	NA	NA	NA	NA	NA
B020014A21Rik	0.0880455	-1.20157	4.99445	-0.240581	0.80988	NA
H60c	6.92175	-0.0419294	1.08936	-0.0384898	0.969297	NA
Ppp1r14c	1647.26	0.334322	0.104708	3.1929	0.00140853	0.0488364
Iyd	12.9289	1.30002	0.913266	1.42349	0.154595	NA
Plekhg1	4182.35	0.378596	0.134998	2.80446	0.00504003	0.0914508
Mthfd1l	7002.38	0.144098	0.0822104	1.75279	0.0796381	0.334765
Gm30570	0	NA	NA	NA	NA	NA
Akap12	16327.3	-0.0746704	0.110586	-0.675225	0.499533	0.761124
Zbtb2	829.368	-0.480804	0.148938	-3.22822	0.00124564	0.0462976
Gm21781	534.117	-0.00701403	0.146801	-0.0477793	0.961892	0.986721
Rmnd1	873.887	-0.1321	0.121951	-1.08322	0.27871	0.587935
Gm16153	237.829	0.053487	0.220769	0.242276	0.808567	0.926013
Armt1	1061.46	-0.166382	0.130313	-1.2768	0.201675	0.51315
Ccdc170	21.2594	0.399643	0.69694	0.573426	0.566357	NA
Esr1	511.463	0.0188519	0.178072	0.105867	0.915688	0.970858
Syne1	13456.6	0.121716	0.107024	1.13729	0.255419	0.567587
Gm10097	1.70645	-1.44187	2.62537	-0.549206	0.582864	NA
Myct1	17.6489	0.0722966	0.672111	0.107566	0.91434	NA
Vip	277.431	0.0950235	0.239963	0.395992	0.692111	0.872388
Fbxo5	1512.64	-0.372461	0.145191	-2.56532	0.010308	0.133392
Mtrf1l	432.366	-0.156333	0.180976	-0.863833	0.38768	0.679551
Rgs17	118.869	-0.104009	0.293536	-0.35433	0.723092	0.888879
Gm10945	0	NA	NA	NA	NA	NA
Oprm1	0	NA	NA	NA	NA	NA
Ipcef1	0	NA	NA	NA	NA	NA
Cnksr3	1.07897	-3.76205	3.23083	-1.16442	0.244253	NA
Ulbp1	480.612	-0.705008	0.225877	-3.1212	0.00180116	0.0547571
Lrp11	7449.5	0.074364	0.0801001	0.928388	0.353206	0.650935
Pcmt1	4112.11	-0.0627783	0.0825	-0.760949	0.446688	0.723364
Nup43	1234.02	-0.508426	0.173978	-2.92236	0.00347395	0.0752383
Lats1	4677.57	-0.0263309	0.086337	-0.304978	0.760383	0.905748
Katna1	1217.41	0.0603115	0.121049	0.49824	0.618315	0.834366
Gm20470	3.85897	-1.5422	1.59091	-0.969379	0.332356	NA
Ginm1	1115.39	-0.10571	0.117082	-0.902868	0.366596	0.662108
B430219N15Rik	6.21525	0.584979	1.27796	0.457744	0.647136	NA
Ppil4	2072.62	-0.209023	0.0965137	-2.16574	0.0303314	0.218561
Zc3h12d	18.1047	-0.314602	0.859097	-0.3662	0.714215	NA
Tab2	6570.11	-0.070892	0.0811581	-0.873505	0.382388	0.674609
Gm48614	0	NA	NA	NA	NA	NA
Gm30906	0	NA	NA	NA	NA	NA
Ust	6.80829	-0.171749	1.30209	-0.131902	0.895061	NA
Gm48654	0	NA	NA	NA	NA	NA
Sash1	1811.77	0.0605262	0.11488	0.526863	0.598288	0.822709
Gm26674	2.61686	1.10732	2.14577	0.516048	0.605821	NA
Gm48727	0.965262	-1.19779	3.82956	-0.312775	0.754451	NA
Gm48728	0.0894649	0	4.99739	0	1	NA
Gm48748	1.43722	4.57424	3.17231	1.44193	0.149323	NA
Gm48749	0.615023	0	4.76816	0	1	NA
Gm48757	2.4206	-0.610683	1.95902	-0.311729	0.755247	NA
Gm48759	2.53808	2.27818	2.08742	1.09139	0.275103	NA
Samd5	7019.82	0.129585	0.0917646	1.41215	0.157905	0.457362
Stxbp5	2277.06	-0.147832	0.101748	-1.45293	0.146242	0.442025
Gm46210	2.61656	2.93397	2.32925	1.25962	0.207806	NA
Gm28905	0.176091	-2.20622	4.89058	-0.451115	0.651907	NA
Gm48278	0	NA	NA	NA	NA	NA
Gm48281	0.186461	2.56413	4.90328	0.522941	0.601015	NA
Gm48279	0.230869	0	4.99739	0	1	NA
4930598N05Rik	0	NA	NA	NA	NA	NA
Gm31904	0	NA	NA	NA	NA	NA
Gm48324	0	NA	NA	NA	NA	NA
Adgb	32.669	0.0742742	0.549617	0.135138	0.892503	NA
Rab32	177.309	-0.219583	0.248281	-0.884413	0.376473	0.669505
Gm10944	0	NA	NA	NA	NA	NA
Grm1	986.317	0.260607	0.160601	1.6227	0.104654	0.377457
4930567K20Rik	2.23059	-0.323344	1.86826	-0.173072	0.862595	NA
Shprh	3833.55	-0.0900509	0.113293	-0.794847	0.426702	0.707492
Gm16577	9.68083	1.95914	1.2263	1.59761	0.110131	NA
4930432B10Rik	5.45243	0.480092	1.25639	0.382119	0.702373	NA
Fbxo30	2613.11	0.145937	0.131415	1.11051	0.266779	0.579639
Epm2a	442.209	0.302683	0.189056	1.60102	0.109372	0.387033
Gm48680	0	NA	NA	NA	NA	NA
Gm48697	0	NA	NA	NA	NA	NA
Gm48721	0	NA	NA	NA	NA	NA
Gm48722	0	NA	NA	NA	NA	NA
Gm48723	0	NA	NA	NA	NA	NA
Gm48724	0	NA	NA	NA	NA	NA
Utrn	7803.25	0.0877304	0.0911594	0.962385	0.335856	0.636387
B230208H11Rik	15.1245	-0.906187	1.02442	-0.884585	0.376381	NA
Stx11	247.676	-0.0320603	0.209854	-0.152775	0.878576	0.955425
Sf3b5	1564.53	-0.0948072	0.10569	-0.897031	0.369703	0.665121
Gm47691	15.6329	-0.689254	0.790886	-0.871495	0.383484	NA
Plagl1	3.7643	4.95241	2.03855	2.42938	0.0151246	NA
Zc2hc1b	0.406189	0.375286	4.7735	0.0786187	0.937336	NA
Ltv1	3164.61	-0.42272	0.13207	-3.20074	0.00137077	0.0485971
Phactr2	2912.83	-0.0633989	0.0946469	-0.669847	0.502955	0.763612
Fuca2	1865.73	-0.284415	0.107636	-2.64238	0.00823248	0.119332
Pex3	1187.61	-0.190587	0.120862	-1.5769	0.114818	0.394201
Adat2	393.807	-0.164186	0.181411	-0.90505	0.365439	0.66113
Gm48773	0	NA	NA	NA	NA	NA
Aig1	561.074	-0.123344	0.149644	-0.824255	0.409795	0.695077
Gm32172	0.428678	-3.49247	4.82836	-0.723324	0.469481	NA
Gm32105	0	NA	NA	NA	NA	NA
Hivep2	3261.97	0.0293212	0.0889506	0.329635	0.741676	0.896628
Gm28289	0	NA	NA	NA	NA	NA
Gm48843	0	NA	NA	NA	NA	NA
Gm48845	0	NA	NA	NA	NA	NA
Gm48844	0.519562	-3.16138	4.83957	-0.653236	0.513604	NA
Gm40603	0	NA	NA	NA	NA	NA
Gm48854	0	NA	NA	NA	NA	NA
Adgrg6	1.27421	-3.77668	2.98575	-1.2649	0.205907	NA
Gm46212	0	NA	NA	NA	NA	NA
Vta1	1182.68	-0.00652833	0.125525	-0.0520083	0.958522	0.985987
Gm16234	17.8636	0.141959	0.795922	0.178358	0.858442	NA
Nmbr	1.1741	1.2159	2.81705	0.431621	0.666017	NA
Gje1	0.230098	2.83982	4.88287	0.581588	0.560844	NA
B230364G03Rik	0.516724	-3.76166	4.82094	-0.780274	0.435229	NA
Gm47698	0	NA	NA	NA	NA	NA
Gm47710	0	NA	NA	NA	NA	NA
Gm47712	0	NA	NA	NA	NA	NA
Gm40604	0	NA	NA	NA	NA	NA
Gm32283	0	NA	NA	NA	NA	NA
C330004P14Rik	0	NA	NA	NA	NA	NA
Gm47729	0	NA	NA	NA	NA	NA
Gm20125	4.17772	0.503145	1.63743	0.307277	0.758632	NA
Gm47760	0	NA	NA	NA	NA	NA
Gm47761	217.988	-0.413333	0.221372	-1.86714	0.0618819	0.300115
Gm47769	0	NA	NA	NA	NA	NA
Gm47770	0.867927	0.371306	4.07477	0.0911232	0.927395	NA
Gm47771	0	NA	NA	NA	NA	NA
Cited2	1487.72	0.0527084	0.125109	0.4213	0.673536	0.864164
Gm20655	2.18063	0	2.90964	0	1	NA
Txlnb	1.96312	1.74251	2.57561	0.676545	0.498695	NA
Heca	2419.36	0.112757	0.107187	1.05196	0.292817	0.59788
Abracl	734.16	-0.213212	0.157409	-1.35452	0.175572	0.483033
Reps1	4346.32	-0.135837	0.106873	-1.27101	0.203725	0.515441
Ect2l	6.98697	1.16448	1.17983	0.986991	0.323647	NA
Ccdc28a	1456.45	0.0446873	0.107244	0.416686	0.676908	0.865823
Gm10827	55.757	-1.15021	0.406157	-2.83193	0.00462678	NA
Nhsl1	1066.98	-0.12212	0.110627	-1.10388	0.269644	0.581804
Hebp2	560.296	-0.114947	0.165658	-0.69388	0.487757	0.75395
Arfgef3	6139.57	0.205867	0.105897	1.94403	0.0518914	0.279654
Gm32926	13.6071	0.14811	0.821159	0.180367	0.856865	NA
Gm4922	2.96877	2.75084	2.11064	1.30332	0.192466	NA
4930444F02Rik	12.8515	-0.708664	1.08869	-0.650933	0.51509	NA
Perp	3.80292	-0.742738	1.47199	-0.504581	0.613853	NA
Gm48483	0	NA	NA	NA	NA	NA
Tnfaip3	626.282	0.382385	0.153768	2.48677	0.012891	0.148234
1700124M09Rik	0	NA	NA	NA	NA	NA
Gm48545	0	NA	NA	NA	NA	NA
Gm20139	1.13088	0.722736	3.57989	0.201888	0.840004	NA
Gm33056	0	NA	NA	NA	NA	NA
Olig3	0.115435	0	4.99739	0	1	NA
Gm33104	0	NA	NA	NA	NA	NA
Ifngr1	614.397	-0.193606	0.142651	-1.3572	0.174718	0.481604
Il22ra2	0	NA	NA	NA	NA	NA
9230106D20Rik	0	NA	NA	NA	NA	NA
Il20ra	0	NA	NA	NA	NA	NA
Gm33332	0.233709	0	4.99739	0	1	NA
Slc35d3	3.35012	0.229639	1.71416	0.133967	0.893429	NA
Pex7	499.156	-0.269692	0.170766	-1.57931	0.114265	0.392981
Map3k5	2080.75	0.00865422	0.126259	0.0685432	0.945353	0.981304
Map7	17.4229	0.546249	0.747701	0.730571	0.465041	NA
4930405J17Rik	0	NA	NA	NA	NA	NA
Gm48249	4.69748	-0.685505	1.44142	-0.475576	0.634377	NA
4933406P04Rik	26.8106	0.215217	0.630176	0.341519	0.732713	NA
Bclaf1	10908.7	-0.0546597	0.0923259	-0.59203	0.553831	0.796069
Mtfr2	256.913	-0.159904	0.228053	-0.701168	0.483198	0.750021
Pde7b	0.663546	0	4.99739	0	1	NA
Gm48651	0	NA	NA	NA	NA	NA
Ahi1	3379.81	-0.117373	0.11713	-1.00208	0.316307	0.61813
Gm20149	13.69	-0.657553	0.780705	-0.842255	0.399645	NA
Gm48189	0.17893	0	4.99739	0	1	NA
Myb	985.306	0.323756	0.128886	2.51196	0.0120064	0.144223
Gm26577	1.05276	1.14354	3.45611	0.330875	0.740739	NA
Gm40608	3.23887	0.133517	1.81356	0.0736217	0.941311	NA
Gm33619	0.648507	-1.08038	4.41371	-0.244778	0.806628	NA
Gm33728	0.339078	0	4.99739	0	1	NA
Hbs1l	3936.21	-0.0351041	0.0883879	-0.397159	0.69125	0.871892
4930455C13Rik	20.2193	-0.163411	0.659524	-0.247771	0.804311	NA
Aldh8a1	4.61712	1.82885	1.41227	1.29497	0.195331	NA
1700021A07Rik	0	NA	NA	NA	NA	NA
1700020N01Rik	0	NA	NA	NA	NA	NA
Gm5420	0.169539	0	4.99739	0	1	NA
Gm29323	0.425014	-2.74672	4.85773	-0.565433	0.571779	NA
Platr6	4.26426	0.977625	1.36208	0.717744	0.472915	NA
Sgk1	2364.98	0.389011	0.30364	1.28116	0.200138	0.51186
4930444G20Rik	0	NA	NA	NA	NA	NA
E030030I06Rik	0.916263	0.422604	3.8674	0.109273	0.912986	NA
Raet1e	0.170316	-2.16249	4.89381	-0.441882	0.658574	NA
H60b	550.533	0.140653	0.185489	0.758286	0.44828	0.724138
Gm26740	0.17893	0	4.99739	0	1	NA
Gm26581	0.404025	-2.16245	4.89381	-0.441875	0.658579	NA
Raet1d	0.400408	0	4.99739	0	1	NA
Gm10825	0	NA	NA	NA	NA	NA
Slc2a12	3.22341	-0.838144	2.16036	-0.387965	0.698042	NA
Tbpl1	3125.51	-0.190833	0.107749	-1.77109	0.0765456	0.329581
AC166256.1	0	NA	NA	NA	NA	NA
Gm47634	0	NA	NA	NA	NA	NA
Gm10824	0	NA	NA	NA	NA	NA
Tcf21	0	NA	NA	NA	NA	NA
Eya4	16.87	-0.390632	0.748543	-0.521857	0.60177	NA
Gm47843	0	NA	NA	NA	NA	NA
4930520K02Rik	0	NA	NA	NA	NA	NA
Rps12	28767.5	0.0777049	0.0891595	0.871527	0.383466	0.675374
Slc18b1	0.464578	0	4.99739	0	1	NA
Vnn3	0.169539	0	4.99739	0	1	NA
Vnn1	0.17893	0	4.99739	0	1	NA
Taar1	0	NA	NA	NA	NA	NA
Taar2	0	NA	NA	NA	NA	NA
Taar3	0	NA	NA	NA	NA	NA
Taar4	0	NA	NA	NA	NA	NA
Taar5	0	NA	NA	NA	NA	NA
Taar6	0	NA	NA	NA	NA	NA
Taar7a	0	NA	NA	NA	NA	NA
Taar7b	0	NA	NA	NA	NA	NA
Taar7d	0	NA	NA	NA	NA	NA
Taar7e	0	NA	NA	NA	NA	NA
Taar7f	0	NA	NA	NA	NA	NA
Taar8a	0	NA	NA	NA	NA	NA
Taar8b	0	NA	NA	NA	NA	NA
Taar8c	0	NA	NA	NA	NA	NA
Taar9	0	NA	NA	NA	NA	NA
Gm40614	0.585118	0.374899	4.68464	0.0800272	0.936216	NA
Stx7	1476.89	-0.129367	0.108101	-1.19673	0.231411	0.544145
Moxd1	2.67366	2.58376	2.08725	1.23788	0.215762	NA
Gm15271	0	NA	NA	NA	NA	NA
Gm15270	0	NA	NA	NA	NA	NA
Ccn2	0	NA	NA	NA	NA	NA
Enpp1	4004.58	0.0379089	0.109551	0.346039	0.729314	0.891253
Enpp3	6912.27	0.0592595	0.0988058	0.599758	0.548668	0.79409
Med23	4226.43	0.115745	0.0924864	1.25148	0.210761	0.523731
Arg1	27.2719	0.120121	0.585155	0.20528	0.837353	NA
Gm36172	3.56626	2.21279	1.99269	1.11045	0.266804	NA
Gm47715	0.186461	2.56413	4.90328	0.522941	0.601015	NA
Akap7	936.236	-0.0567961	0.142105	-0.399677	0.689394	0.871198
Gm40617	9.39195	-0.0309661	1.07427	-0.0288251	0.977004	NA
Epb41l2	6082.22	-0.0956392	0.0819862	-1.16653	0.243401	0.556111
Smlr1	0	NA	NA	NA	NA	NA
Gm29571	0	NA	NA	NA	NA	NA
Gm36908	0	NA	NA	NA	NA	NA
Gm36543	0	NA	NA	NA	NA	NA
4930401C15Rik	0	NA	NA	NA	NA	NA
Gm47939	10.3654	0.283742	0.988523	0.287036	0.774084	NA
Tmem200a	591.013	0.303237	0.208249	1.45613	0.145357	0.440738
Gm9767	0.564588	0.200511	4.54559	0.0441112	0.964816	NA
Samd3	0	NA	NA	NA	NA	NA
L3mbtl3	3.00984	-5.50644	2.34928	-2.34388	0.0190841	NA
Gm30034	0	NA	NA	NA	NA	NA
Gm48893	0	NA	NA	NA	NA	NA
Arhgap18	900.398	-0.165177	0.120921	-1.36599	0.171942	0.477493
Gm48084	0	NA	NA	NA	NA	NA
Lama2	108.526	0.0472318	0.300973	0.15693	0.8753	0.954406
4930579H20Rik	0	NA	NA	NA	NA	NA
Gm30165	0	NA	NA	NA	NA	NA
Gm30228	0	NA	NA	NA	NA	NA
Ptprk	17.8604	0.378321	0.689	0.549087	0.582946	NA
Themis	0.213773	0	4.99739	0	1	NA
2310057J18Rik	0.765624	3.5594	4.30107	0.827561	0.407919	NA
Soga3	2635.89	0.105238	0.106097	0.99191	0.321241	0.622388
9330159F19Rik	1229.67	0.205222	0.14886	1.37863	0.16801	0.471345
Gm46218	75.1808	0.805186	0.450788	1.78617	0.0740714	NA
Echdc1	439.342	0.274961	0.212503	1.29392	0.195694	0.507377
Rnf146	530.5	0.0427264	0.147349	0.289967	0.771842	0.910311
Gm40621	3.16823	0.192439	1.58866	0.121133	0.903586	NA
Rspo3	0	NA	NA	NA	NA	NA
Gm48159	0	NA	NA	NA	NA	NA
Gm48215	0	NA	NA	NA	NA	NA
Cenpw	575.108	-0.404044	0.212266	-1.90348	0.0569777	0.289804
Trmt11	589.017	-0.213094	0.150891	-1.41223	0.157882	0.457362
Gm20300	283.914	-0.308464	0.188892	-1.63302	0.102465	0.372899
Hint3	288.316	-0.180388	0.209601	-0.860624	0.389445	0.679598
Ncoa7	860.293	0.0842977	0.121979	0.691083	0.489513	0.754949
Hey2	114.845	0.440748	0.283663	1.55377	0.120239	0.403435
Gm30676	0	NA	NA	NA	NA	NA
Hddc2	710.85	-0.0111149	0.13607	-0.0816852	0.934897	0.976862
Tpd52l1	11.2327	-0.321408	1.00342	-0.320311	0.748732	NA
Gm48094	6.36534	0.535568	1.27349	0.42055	0.674084	NA
Gm48093	0	NA	NA	NA	NA	NA
Rnf217	998.871	0.54201	0.1406	3.85497	0.000115745	0.014038
Nkain2	0.631277	0	4.99739	0	1	NA
Gm47823	0	NA	NA	NA	NA	NA
Trdn	0.80805	-3.1615	4.61705	-0.684746	0.493504	NA
D830005E20Rik	0	NA	NA	NA	NA	NA
Clvs2	0	NA	NA	NA	NA	NA
Gm15939	0	NA	NA	NA	NA	NA
Sult3a2	0	NA	NA	NA	NA	NA
Sult3a1	0	NA	NA	NA	NA	NA
Rsph4a	8.31467	0.494993	1.09821	0.450728	0.652186	NA
Zup1	685.294	-0.322917	0.144542	-2.23408	0.0254779	0.203895
A830082N09Rik	94.5116	0.111219	0.321002	0.346475	0.728986	NA
Rwdd1	2099.62	-0.158003	0.0947603	-1.66739	0.095436	0.364217
Gm48045	7.07667	0.761355	1.28599	0.592036	0.553826	NA
Trappc3l	0	NA	NA	NA	NA	NA
Calhm4	0	NA	NA	NA	NA	NA
Calhm5	0	NA	NA	NA	NA	NA
Calhm6	0	NA	NA	NA	NA	NA
Dse	2.70314	0.698934	1.97614	0.353686	0.723574	NA
Gm26564	0	NA	NA	NA	NA	NA
Tspyl1	3904.33	0.353454	0.148833	2.37483	0.0175569	0.171381
Nt5dc1	469.748	-0.462666	0.207255	-2.23235	0.0255917	0.204061
Gm47512	21.1655	-0.778139	0.677844	-1.14796	0.250984	NA
Tspyl4	3764.3	-0.178619	0.130671	-1.36694	0.171643	0.477123
Col10a1	1.62666	-1.43498	2.92436	-0.490698	0.62364	NA
Frk	48.9642	0.959902	0.464387	2.06703	0.0387313	NA
1700054O05Rik	0	NA	NA	NA	NA	NA
Amd2	15.2985	-1.07746	0.820653	-1.31293	0.189207	NA
Gm49446	0	NA	NA	NA	NA	NA
Gm47049	0	NA	NA	NA	NA	NA
Hs3st5	0	NA	NA	NA	NA	NA
Hdac2	6981.72	-0.132337	0.0832152	-1.5903	0.111767	0.389857
Marcks	3627.98	-0.0168574	0.129683	-0.12999	0.896575	0.963113
5930403N24Rik	4.97789	-0.996203	1.34529	-0.74051	0.45899	NA
4930543K20Rik	0	NA	NA	NA	NA	NA
Gm26535	22.1887	-0.783949	0.667003	-1.17533	0.239862	NA
Gm31378	0	NA	NA	NA	NA	NA
4930591E09Rik	0	NA	NA	NA	NA	NA
Gm48197	0	NA	NA	NA	NA	NA
Rfpl4b	0	NA	NA	NA	NA	NA
Lama4	12099.5	0.254782	0.0788446	3.23144	0.00123169	0.0460765
Fam229b	225.12	-0.178095	0.274505	-0.648786	0.516477	0.772711
Tube1	548.49	-0.522739	0.192499	-2.71554	0.0066167	0.107075
Ccn6	14.0094	-2.45313	0.900127	-2.72532	0.00642398	NA
D030034A15Rik	1.51701	0	3.49541	0	1	NA
Gm31562	1.18783	2.58038	3.44621	0.748757	0.454004	NA
Gm48486	0.602993	-2.16244	4.89381	-0.441873	0.658581	NA
Fyn	4452.17	-0.325568	0.118637	-2.74423	0.00606527	0.102469
Gm16364	115.488	-0.0469619	0.312991	-0.150042	0.880731	0.955569
Traf3ip2	1067.59	0.170012	0.129771	1.31009	0.190164	0.501151
E130307A14Rik	368.782	0.00895945	0.160269	0.0559025	0.955419	0.984822
Rev3l	8677.63	0.0357089	0.101591	0.351498	0.725215	0.889566
Mfsd4b4	3.83708	-1.07454	1.64431	-0.653492	0.513439	NA
4930547M16Rik	0.170316	-2.16249	4.89381	-0.441882	0.658574	NA
Mfsd4b5	2.36247	-1.97834	2.02833	-0.975355	0.329384	NA
Mfsd4b1	0.565584	-2.16247	4.85638	-0.445283	0.656115	NA
Slc16a10	371.885	-0.571865	0.188632	-3.03164	0.00243229	0.0625554
Gm31992	1.23041	-0.929296	3.02722	-0.30698	0.758858	NA
Gm47598	0.423036	2.83984	4.88287	0.581593	0.560841	NA
Rpf2	2005.8	-0.34151	0.118668	-2.87785	0.00400397	0.0814338
Gtf3c6	1459.16	-0.0611235	0.107401	-0.569116	0.569277	0.807189
A930033M14Rik	2.608	-1.41444	2.23643	-0.632455	0.52709	NA
Amd1	3882.96	-0.0989512	0.105834	-0.934964	0.349807	0.648443
Cdk19	2149.03	0.101481	0.128039	0.792574	0.428026	0.708172
Cdk19os	2.91117	0.349398	1.90524	0.183388	0.854493	NA
Slc22a16	0	NA	NA	NA	NA	NA
Ddo	10.1217	0.188917	0.897277	0.210545	0.833242	NA
Mettl24	102.74	0.212664	0.29674	0.716669	0.473578	0.743622
Cdc40	3256.15	0.0724437	0.0930918	0.778197	0.436453	0.715053
Wasf1	2699.52	0.117124	0.110774	1.05733	0.290362	0.596036
Gm48057	0	NA	NA	NA	NA	NA
Gpr6	3.23993	0.795821	1.67778	0.474328	0.635266	NA
Gm32284	0.17893	0	4.99739	0	1	NA
Gm32338	0	NA	NA	NA	NA	NA
Fig4	823.168	-0.158811	0.142269	-1.11628	0.264304	0.576437
Ak9	1.68489	-2.22454	2.50989	-0.886311	0.37545	NA
Zbtb24	684.845	0.147935	0.129639	1.14113	0.253817	0.565283
Mical1	1229.45	-0.273214	0.124296	-2.19809	0.0279429	0.212373
Smpd2	524.768	-0.0197138	0.162125	-0.121597	0.903219	0.966587
Ppil6	11.2218	-0.326075	0.904355	-0.360561	0.718428	NA
Cd164	8446.36	0.0859892	0.0803124	1.07068	0.284311	0.591698
Ccdc162	15.0325	-0.393422	0.798599	-0.49264	0.622267	NA
Gm17196	0.169539	0	4.99739	0	1	NA
5730435O14Rik	0.0847695	0	4.99739	0	1	NA
Cep57l1	980.15	-0.182073	0.154554	-1.17805	0.238778	0.552671
BC048559	4.68343	0.0290902	1.6266	0.0178841	0.985731	NA
Sesn1	1504.35	0.263853	0.156804	1.68269	0.0924344	0.359564
Armc2	273.941	0.0479938	0.194554	0.246686	0.805151	0.924188
1700016J18Rik	1.49286	2.81135	2.88178	0.97556	0.329283	NA
Foxo3	4410.4	0.289963	0.116222	2.49492	0.0125986	0.146776
Afg1l	447.937	-0.228228	0.164793	-1.38493	0.166073	0.469684
Snx3	5147.21	0.218922	0.115343	1.89801	0.0576953	0.290926
Nr2e1	1.60883	-0.205968	2.45113	-0.08403	0.933033	NA
Ostm1	1267.96	-0.0753281	0.116274	-0.647849	0.517082	0.773155
Gm15200	0	NA	NA	NA	NA	NA
Gm15199	0	NA	NA	NA	NA	NA
Sec63	8734.62	0.111038	0.077904	1.42531	0.154067	0.451857
Scml4	1258.1	-0.0566447	0.141779	-0.399527	0.689505	0.871198
Gm34006	68.3043	-0.259834	0.458328	-0.566917	0.57077	NA
Gm48671	1.67064	2.34844	2.47166	0.95015	0.342036	NA
Sobp	1704.25	0.332124	0.12904	2.57381	0.0100585	0.131591
Gm47815	51.0969	-0.0577142	0.437392	-0.131951	0.895023	NA
Gm29246	2.13628	0.0869619	2.11915	0.0410362	0.967267	NA
9030612E09Rik	115.273	-0.439883	0.276406	-1.59144	0.111512	0.389516
Pdss2	527.703	0.292347	0.183273	1.59515	0.110679	0.389106
Bend3	1004.75	0.181746	0.141161	1.28752	0.197915	0.509735
Gm47889	0.169539	0	4.99739	0	1	NA
Gm9803	13.7679	-0.195563	0.770859	-0.253694	0.799732	NA
1700021F05Rik	776.067	-0.055131	0.13088	-0.421232	0.673586	0.864164
Cd24a	5338.55	0.22555	0.135446	1.66524	0.0958649	0.364463
F930017D23Rik	9.18947	-0.817424	0.96537	-0.846747	0.397136	NA
Gm34481	0.582177	0	4.82226	0	1	NA
Gm47927	0.497408	0	4.99739	0	1	NA
Gm47926	9.43922	-0.471234	1.02792	-0.458433	0.646642	NA
Gm40634	91.5694	-0.184384	0.313249	-0.588617	0.556118	NA
1700027J07Rik	28.5415	0.316059	0.57825	0.546578	0.584669	NA
4933404K13Rik	0	NA	NA	NA	NA	NA
Qrsl1	502.84	-0.306048	0.155443	-1.96888	0.0489674	0.271643
Rtn4ip1	936.653	-0.458166	0.197189	-2.32348	0.0201533	0.181838
Crybg1	37.8	0.0501127	0.495333	0.10117	0.919416	NA
Atg5	1154.87	-0.176608	0.127255	-1.38783	0.165188	0.468446
Gm35028	0	NA	NA	NA	NA	NA
Prdm1	0.34563	-2.20619	4.89058	-0.451109	0.651911	NA
Gm48061	0.169539	0	4.99739	0	1	NA
Gm48065	0.352182	-3.20722	4.83786	-0.662942	0.507368	NA
Gm35154	2.59176	1.11408	2.69618	0.413207	0.679455	NA
Gm48066	6.69587	-0.585151	1.12289	-0.521113	0.602288	NA
Gm47389	0.213773	0	4.99739	0	1	NA
4930431F10Rik	0	NA	NA	NA	NA	NA
Gm47392	0	NA	NA	NA	NA	NA
Gm47398	47.0007	0.0104228	0.562596	0.0185262	0.985219	NA
Gm40638	0	NA	NA	NA	NA	NA
Gm40639	0.594941	-3.16138	4.83957	-0.653235	0.513605	NA
Prep	7221.06	0.0560803	0.0864629	0.648605	0.516594	0.772711
Popdc3	449.649	-0.305924	0.169597	-1.80383	0.0712585	0.319595
Gm15934	3.8606	-1.36661	1.47098	-0.929044	0.352866	NA
Bves	669.725	0.183998	0.148879	1.23589	0.216499	0.528768
Lin28b	1692.56	0.00315659	0.10959	0.0288037	0.977021	0.991827
Hace1	3236.22	-0.00844712	0.0949061	-0.089005	0.929078	0.975104
D030045P18Rik	0.850729	0	4.21654	0	1	NA
Gm35430	0	NA	NA	NA	NA	NA
Gm35552	0	NA	NA	NA	NA	NA
Gm47568	0	NA	NA	NA	NA	NA
Gm47354	0	NA	NA	NA	NA	NA
Grik2	0	NA	NA	NA	NA	NA
Gm26543	0	NA	NA	NA	NA	NA
Gm47018	0	NA	NA	NA	NA	NA
Gm48275	0	NA	NA	NA	NA	NA
Ascc3	3708.66	-0.152354	0.107026	-1.42353	0.154584	0.452783
Sim1	0.673968	3.84589	4.83384	0.795618	0.426254	NA
Gm46189	0	NA	NA	NA	NA	NA
Lilr4b	0	NA	NA	NA	NA	NA
Gm40645	0	NA	NA	NA	NA	NA
Lilrb4a	0	NA	NA	NA	NA	NA
Gm46224	0	NA	NA	NA	NA	NA
Fam162b	0	NA	NA	NA	NA	NA
Gprc6a	0	NA	NA	NA	NA	NA
1700042O05Rik	0	NA	NA	NA	NA	NA
Rfx6	0	NA	NA	NA	NA	NA
4933411G06Rik	0	NA	NA	NA	NA	NA
Gm47613	0	NA	NA	NA	NA	NA
Gm47614	0	NA	NA	NA	NA	NA
Gm40646	0	NA	NA	NA	NA	NA
Vgll2	0	NA	NA	NA	NA	NA
Ros1	0	NA	NA	NA	NA	NA
Dcbld1	0.917242	4.14082	4.35846	0.950064	0.34208	NA
Gopc	1938.5	0.0283242	0.114683	0.246979	0.804925	0.924188
Gm26741	0	NA	NA	NA	NA	NA
Nepn	0.767401	-2.16305	4.35895	-0.496232	0.61973	NA
Nus1	4692.06	0.0591739	0.0849068	0.696928	0.485848	0.752385
Gm36065	0	NA	NA	NA	NA	NA
Slc35f1	2.29783	-1.20774	2.24651	-0.537608	0.590848	NA
Gm47622	0	NA	NA	NA	NA	NA
Gm40649	0.35786	0	4.99739	0	1	NA
Gm36173	0	NA	NA	NA	NA	NA
Cep85l	1061.77	-0.178998	0.132812	-1.34775	0.177738	0.485833
Gm19395	4.60415	0.93933	1.53244	0.612964	0.5399	NA
Pln	0.213773	0	4.99739	0	1	NA
Gm47644	0.637829	-2.20617	4.89058	-0.451106	0.651913	NA
Gm36229	4.91151	-0.774818	1.33969	-0.578355	0.563025	NA
Gm40650	3.08658	-1.63643	1.77295	-0.922997	0.356009	NA
Gm20597	18.6196	-0.679347	0.823502	-0.824949	0.409401	NA
Mcm9	966.509	-0.122494	0.135498	-0.90403	0.36598	0.661565
Gm47738	0.880056	0	4.60894	0	1	NA
Gm47739	0	NA	NA	NA	NA	NA
Asf1a	663.013	-0.342838	0.151252	-2.26667	0.0234105	0.196467
Fam184a	7.08207	0.966602	1.10888	0.871693	0.383376	NA
Gm47915	0	NA	NA	NA	NA	NA
Man1a	6.84475	2.14559	1.23625	1.73556	0.082641	NA
Gm47917	0	NA	NA	NA	NA	NA
Gm16998	0	NA	NA	NA	NA	NA
Tbc1d32	1793.51	-0.0101018	0.125716	-0.0803542	0.935956	0.976945
Msl3l2	119.313	-0.558077	0.336404	-1.65895	0.097126	0.365144
Gja1	1.34213	0.803846	2.53773	0.316759	0.751427	NA
Gm36595	0	NA	NA	NA	NA	NA
4930452L12Rik	0	NA	NA	NA	NA	NA
Gm48053	0.667672	0.342234	4.33731	0.0789047	0.937108	NA
Gm36827	0	NA	NA	NA	NA	NA
Gm40652	46.0351	0.316881	0.419694	0.755028	0.450232	NA
4930467K11Rik	0.169539	0	4.99739	0	1	NA
Hsf2	1654.1	-0.116241	0.110314	-1.05372	0.292009	0.597301
Serinc1	15161.8	0.0590913	0.0893501	0.661346	0.508391	0.767616
Pkib	0.0851582	-1.17732	4.99617	-0.235644	0.813709	NA
Fabp7	0	NA	NA	NA	NA	NA
Smpdl3a	1.1657	0	4.21448	0	1	NA
AW822073	0	NA	NA	NA	NA	NA
Duxf3	0	NA	NA	NA	NA	NA
Gm4981	0	NA	NA	NA	NA	NA
Gcc2	2583.13	-0.189476	0.128702	-1.4722	0.140966	0.434859
Lims1	5198.39	0.089279	0.100552	0.887885	0.374602	0.668448
Ranbp2	15546.4	-0.088428	0.103612	-0.853452	0.393409	0.682556
Ccdc138	523.084	-0.395658	0.175605	-2.25311	0.024252	0.198753
Edar	0.17893	0	4.99739	0	1	NA
BB019430	0	NA	NA	NA	NA	NA
Gm17542	0	NA	NA	NA	NA	NA
Sh3rf3	2.46018	0.149051	2.3783	0.062671	0.950028	NA
2010-09-01	3658.74	0.0393206	0.097385	0.403764	0.686386	0.870907
Sowahc	1000.48	-0.0326522	0.140553	-0.232312	0.816296	0.929685
P4ha1	11656.8	0.372048	0.126271	2.94642	0.0032148	0.0723455
Pla2g12b	3.4217	0.13158	1.97355	0.0666715	0.946843	NA
Oit3	30.6916	-0.195935	0.546301	-0.358658	0.719851	NA
Mcu	951.743	-0.125807	0.127701	-0.985175	0.324538	0.625405
Gm10322	0.997012	0	4.02517	0	1	NA
Micu1	2532.99	-0.155513	0.101015	-1.5395	0.123682	0.408556
Gm17059	7.09548	-0.118109	1.22953	-0.0960605	0.923472	NA
Dnajb12	3227.49	-0.15271	0.111072	-1.37488	0.169168	0.473084
Ddit4	10883.5	0.358426	0.0783785	4.57301	4.80759e-06	0.00251787
Anapc16	3308.87	0.0164445	0.0901413	0.18243	0.855245	0.946239
Ascc1	1921.83	0.0892895	0.103746	0.860658	0.389426	0.679598
Spock2	3765.86	0.218751	0.101222	2.16111	0.0306872	0.21975
Chst3	11.0016	0.156985	0.889482	0.17649	0.859909	NA
Psap	31323	0.244063	0.0887275	2.7507	0.00594683	0.10121
Cdh23	2.3331	0.334946	2.24375	0.14928	0.881333	NA
Vsir	0.549013	1.09249	4.73441	0.230756	0.817505	NA
Gm17455	0	NA	NA	NA	NA	NA
Slc29a3	505.807	0.278824	0.158989	1.75373	0.0794763	0.334648
Unc5b	7095.34	-0.103008	0.107563	-0.957649	0.33824	0.638885
Pldi	17.4323	-0.286988	0.781612	-0.367175	0.713488	NA
Gm26947	167.468	-0.303912	0.278608	-1.09082	0.27535	0.586317
Gm20611	0	NA	NA	NA	NA	NA
Gm20625	0.522142	0	4.99739	0	1	NA
Gm20610	1.55447	-1.18879	2.77708	-0.428071	0.6686	NA
Pcbd1	1912.05	0.2541	0.107898	2.35501	0.0185223	0.175217
Sgpl1	5543.53	0.104804	0.102366	1.02381	0.305924	0.609634
Tbata	0.169539	0	4.99739	0	1	NA
Adamts14	0	NA	NA	NA	NA	NA
Prf1	0	NA	NA	NA	NA	NA
Pald1	85.6312	-0.650355	0.379558	-1.71345	0.0866296	NA
Nodal	0	NA	NA	NA	NA	NA
Eif4ebp2	5838.24	0.277319	0.10467	2.64946	0.00806208	0.11926
Gm48086	23.5023	0.303691	0.68871	0.440957	0.659244	NA
D830039M14Rik	4.61133	-0.124022	1.61768	-0.0766663	0.938889	NA
Lrrc20	665.248	0.0268429	0.142591	0.18825	0.85068	0.944192
Gm47595	1.46078	-1.2824	2.91566	-0.439832	0.660059	NA
Gm47593	1.15069	2.12667	3.75811	0.565888	0.57147	NA
Gm28447	0.622527	0.374406	4.58376	0.0816808	0.934901	NA
Npffr1	2.88737	-5.26537	2.3343	-2.25565	0.0240926	NA
Ppa1	2950.04	-0.177262	0.106459	-1.66507	0.0958983	0.364463
1700022H01Rik	1.49811	-0.436198	2.54185	-0.171607	0.863747	NA
Sar1a	5019.61	0.122705	0.0858313	1.42961	0.15283	0.450054
Tysnd1	938.416	0.105114	0.122709	0.856619	0.391655	0.682082
Aifm2	895.925	0.007358	0.126187	0.0583102	0.953502	0.984166
H2afy2	32.8864	0.358579	0.614461	0.583566	0.559512	NA
Col13a1	966.381	0.110632	0.129509	0.85424	0.392972	0.682407
Fam241b	0.416558	3.70798	4.83874	0.766311	0.443491	NA
Neurog3	0	NA	NA	NA	NA	NA
Tspan15	856.525	-0.202963	0.122451	-1.6575	0.0974178	0.365144
Tacr2	35.1856	-0.250785	0.507332	-0.494321	0.621079	NA
Hk1	10734.2	0.376231	0.139955	2.68823	0.00718315	0.112357
Hk1os	93.3195	0.0642461	0.316201	0.203181	0.838993	NA
Hkdc1	182.219	-0.49165	0.301598	-1.63015	0.10307	0.373802
Supv3l1	1435.53	-0.150421	0.110516	-1.36108	0.173489	0.479573
4930507D05Rik	10.6511	-0.126698	0.986145	-0.128478	0.897771	NA
Vps26a	4342.94	-0.103556	0.0912609	-1.13473	0.256489	0.569086
Srgn	6.49484	1.00031	1.11625	0.896135	0.370181	NA
Kif1bp	2164.75	0.0423649	0.0994341	0.42606	0.670064	0.862623
4933428P19Rik	0.635568	0	4.74005	0	1	NA
Ddx21	14052.3	-0.150063	0.0844661	-1.7766	0.0756335	0.327094
Gm47257	4.68828	-0.367578	1.45862	-0.252004	0.801038	NA
Ddx50	5817.42	0.0458797	0.0928424	0.494168	0.621188	0.835648
Stox1	5.62486	-2.40629	1.38252	-1.74051	0.0817696	NA
Ccar1	10904	-0.0824437	0.0981905	-0.839631	0.401116	0.688177
Tet1	468.97	0.141955	0.16066	0.883574	0.376926	0.669795
Slc25a16	763.856	-0.263948	0.138325	-1.90818	0.0563684	0.288657
Dna2	1006.52	-0.261799	0.157217	-1.66521	0.0958706	0.364463
Rufy2	3441.22	-0.0441446	0.0874537	-0.504777	0.613716	0.831616
Gm16135	7.07562	0.728033	1.1203	0.649855	0.515786	NA
Hnrnph3	1683.89	-0.270055	0.113209	-2.38546	0.0170579	0.16856
Pbld2	294.847	-0.511591	0.248568	-2.05815	0.0395757	0.244146
Gm16143	4.30537	0.195124	1.51513	0.128784	0.897529	NA
Pbld1	10.2295	-0.122974	1.00052	-0.122911	0.902178	NA
Gm48072	0.169539	0	4.99739	0	1	NA
Atoh7	0	NA	NA	NA	NA	NA
Mypn	3.70918	1.24917	1.85245	0.674337	0.500097	NA
1700120B22Rik	0.694387	-0.666239	4.07212	-0.16361	0.870038	NA
Herc4	2063.24	-0.0667966	0.110071	-0.606848	0.543952	0.790902
Gm26789	69.416	-0.372616	0.361078	-1.03195	0.302094	NA
Sirt1	1047.98	-0.440498	0.152455	-2.88936	0.0038603	0.0796577
Gm16145	0	NA	NA	NA	NA	NA
Dnajc12	40.988	-0.478037	0.512456	-0.932835	0.350905	NA
Gm7075	4.04017	-1.86018	1.71413	-1.0852	0.277832	NA
Ctnna3	0.460195	3.84586	4.83384	0.795613	0.426257	NA
Lrrtm3	0	NA	NA	NA	NA	NA
Gm28881	0	NA	NA	NA	NA	NA
Gm30853	0.186461	2.56413	4.90328	0.522941	0.601015	NA
1700023F02Rik	0	NA	NA	NA	NA	NA
4930407I19Rik	0	NA	NA	NA	NA	NA
Gm28139	0	NA	NA	NA	NA	NA
Gm31181	0	NA	NA	NA	NA	NA
Gm47895	0	NA	NA	NA	NA	NA
Gm47896	0.372922	3.55703	4.84466	0.734216	0.462817	NA
Gm47897	0	NA	NA	NA	NA	NA
Gm47900	0.467417	0	4.99739	0	1	NA
Gm47903	0.898205	-1.17828	3.58631	-0.328548	0.742497	NA
1110002J07Rik	17.1458	-0.907049	0.84157	-1.07781	0.28112	NA
Gm26576	7.84422	-0.798944	1.22828	-0.650456	0.515398	NA
Gm31763	47.0031	-0.333515	0.464692	-0.717712	0.472935	NA
Reep3	4396.84	0.0540314	0.0820755	0.658314	0.510337	0.768942
Jmjd1c	5807.95	-0.240927	0.103378	-2.33056	0.0197768	0.180693
Nrbf2	591.13	-0.136905	0.1496	-0.915141	0.360117	0.65639
Gm49454	0.186461	2.56413	4.90328	0.522941	0.601015	NA
Gm32023	0.230098	2.83982	4.88287	0.581588	0.560844	NA
Gm47531	0	NA	NA	NA	NA	NA
Gm32255	1.10488	2.57843	3.55353	0.725598	0.468085	NA
Egr2	252.312	-0.649271	0.273888	-2.37057	0.0177606	0.172205
Ado	4079.25	0.00170222	0.0863	0.0197244	0.984263	0.993742
4930563J15Rik	8.31932	1.62364	1.069	1.51884	0.128803	NA
Gm32364	9.26392	-0.653895	1.02774	-0.636248	0.524615	NA
Gm32515	1.32635	-0.444554	2.80832	-0.158299	0.874221	NA
1700030E10Rik	0.115049	1.81142	4.97982	0.363752	0.716043	NA
Gm49766	0.925136	2.68735	3.68774	0.728726	0.466169	NA
Zfp365	5084.2	-0.122031	0.0872909	-1.39798	0.162118	0.46385
4930521O17Rik	0	NA	NA	NA	NA	NA
Rtkn2	830.344	-0.820753	0.198965	-4.12512	3.70548e-05	0.00723637
Gm16212	1.14117	-1.38327	3.21439	-0.430336	0.666951	NA
Arid5b	2991.96	0.0529434	0.112369	0.471157	0.637529	0.844143
Gm47078	34.5784	-0.695715	0.560167	-1.24198	0.214245	NA
4930545H06Rik	0.550757	2.83985	4.88287	0.581594	0.56084	NA
Cabcoco1	0	NA	NA	NA	NA	NA
Gm32872	0	NA	NA	NA	NA	NA
Tmem26	0	NA	NA	NA	NA	NA
1700048P04Rik	0	NA	NA	NA	NA	NA
Gm33035	0	NA	NA	NA	NA	NA
Gm47107	0	NA	NA	NA	NA	NA
Gm33263	0	NA	NA	NA	NA	NA
Rhobtb1	1220.38	0.312624	0.149105	2.09667	0.0360226	0.234504
A930033H14Rik	166.216	0.0988122	0.257237	0.384129	0.700883	0.877588
Gm40685	0	NA	NA	NA	NA	NA
Cdk1	5092.84	-0.375037	0.125698	-2.98364	0.00284842	0.0676692
Ank3	8297.13	0.195654	0.108538	1.80263	0.0714467	0.319879
Ccdc6	3925.8	0.0752978	0.0976852	0.770821	0.440813	0.718264
Mrln	1.22182	0.385862	3.10435	0.124297	0.90108	NA
Slc16a9	20.6587	-0.645631	0.641015	-1.0072	0.313838	NA
Gm7097	0	NA	NA	NA	NA	NA
Gm47946	0.233709	0	4.99739	0	1	NA
Fam13c	1210.38	-0.260894	0.152639	-1.70922	0.0874104	0.350554
Phyhipl	2.25317	-0.38037	2.02113	-0.188197	0.850722	NA
Gm33979	0	NA	NA	NA	NA	NA
Gm48021	0	NA	NA	NA	NA	NA
Gm48022	0	NA	NA	NA	NA	NA
Gm40689	0	NA	NA	NA	NA	NA
Gm48023	0	NA	NA	NA	NA	NA
Gm48024	0	NA	NA	NA	NA	NA
4930533K18Rik	0.230869	0	4.99739	0	1	NA
Gm48036	0	NA	NA	NA	NA	NA
Bicc1	5.29749	-0.102972	1.67001	-0.0616597	0.950834	NA
Gm48025	0	NA	NA	NA	NA	NA
Gm15647	0	NA	NA	NA	NA	NA
C730027H18Rik	0	NA	NA	NA	NA	NA
1700113B09Rik	4.18744	-1.3671	1.6211	-0.843314	0.399053	NA
Tfam	2717.39	-0.24825	0.127457	-1.94772	0.0514487	0.27883
Ube2d1	1768.15	0.208809	0.109034	1.91508	0.0554827	0.286392
Gm34376	2.71102	5.77636	2.3338	2.47509	0.0133204	NA
Gm20609	0	NA	NA	NA	NA	NA
Cisd1	1799.79	-0.199674	0.124378	-1.60538	0.10841	0.385058
Ipmk	1633.53	-0.0962757	0.100243	-0.960424	0.336842	0.637498
4930551I15Rik	0	NA	NA	NA	NA	NA
Gm47028	0	NA	NA	NA	NA	NA
Gm34544	0.116854	0	4.99739	0	1	NA
Gm34609	0.401186	-2.16245	4.89381	-0.441876	0.658579	NA
Zwint	6685.94	0.119932	0.122813	0.976538	0.328798	0.629515
Gm34776	34.8009	-0.652857	0.531484	-1.22837	0.21931	NA
A330049N07Rik	193.461	0.0484935	0.267957	0.180975	0.856387	0.946333
Pcdh15	791.297	-0.492054	0.148795	-3.30692	0.000943288	0.039958
Gm15398	385.575	0.0922331	0.197542	0.466904	0.640568	0.84541
Gm15397	0.738059	-3.20691	4.36528	-0.734641	0.462558	NA
Rsph14	4.03423	-0.0176293	1.34432	-0.013114	0.989537	NA
Gnaz	1076.24	0.208884	0.165862	1.25939	0.207891	0.520156
Rab36	1507.82	-0.0393016	0.112466	-0.349452	0.72675	0.889753
Bcr	5623.83	0.217216	0.102709	2.11487	0.0344412	0.229914
Specc1l	4542.48	-0.169647	0.0884592	-1.9178	0.0551368	0.286351
Adora2a	2046.25	0.191358	0.115355	1.65886	0.0971442	0.365144
Gucd1	1160.43	0.00276762	0.118828	0.0232909	0.981418	0.992879
Upb1	187.449	0.14674	0.245105	0.598682	0.549385	0.794512
Snrpd3	3394.8	-0.12819	0.0948056	-1.35214	0.176332	0.483853
Lrrc75b	1997.72	0.0256194	0.128435	0.199475	0.841892	0.941219
Ggt1	46.2411	-0.592313	0.443311	-1.33611	0.181512	NA
Ggt5	67.7102	-0.48372	0.388519	-1.24504	0.213118	NA
Susd2	237.869	-0.119906	0.208723	-0.574475	0.565646	0.804416
Cabin1	3399.66	-0.0681156	0.0866537	-0.786067	0.431828	0.711248
Ddt	483.947	-0.131546	0.169535	-0.775921	0.437796	0.715806
Gstt3	12.1861	1.07103	0.826469	1.29592	0.195004	NA
Gstt1	30.6202	0.131314	0.583699	0.224969	0.822003	NA
Gstt4	0.688949	2.12277	4.4699	0.474903	0.634856	NA
Gstt2	95.3085	-0.190964	0.323632	-0.590064	0.555147	NA
Mif	16417	0.269806	0.0999178	2.70028	0.00692817	0.110257
Derl3	32.0506	-0.19645	0.515418	-0.381147	0.703094	NA
Smarcb1	4239.27	0.0943002	0.0891457	1.05782	0.290137	0.595919
Mmp11	1249.27	0.0229993	0.113799	0.202104	0.839835	0.940434
Chchd10	4126.07	-0.029481	0.0958777	-0.307485	0.758474	0.905313
Gm867	33.1535	0.334094	0.506992	0.658972	0.509914	NA
Vpreb3	24.9911	-0.728849	0.586319	-1.24309	0.213833	NA
Gm5134	0.515946	-3.18445	4.83871	-0.658121	0.51046	NA
Gm16220	0	NA	NA	NA	NA	NA
Zfp280b	2662.38	0.174277	0.131601	1.32428	0.18541	0.49497
Slc5a4b	0.717572	-0.898045	4.29725	-0.208981	0.834463	NA
Gm16222	0.233709	0	4.99739	0	1	NA
Slc5a4a	0.230869	0	4.99739	0	1	NA
Prmt2	1871.5	0.0435871	0.121325	0.359258	0.719402	0.886329
S100b	1.74094	-1.04919	2.74432	-0.382314	0.702229	NA
Dip2a	1684.84	0.122161	0.104397	1.17015	0.24194	0.555823
Gm16240	1.91466	-0.171368	2.21297	-0.0774379	0.938275	NA
Pcnt	2435.68	-0.129187	0.106464	-1.21344	0.224963	0.537679
1700094J05Rik	0.200207	0.375805	4.97859	0.0754841	0.93983	NA
AC141477.1	0	NA	NA	NA	NA	NA
2610028H24Rik	0.555416	0	4.99739	0	1	NA
Ybey	170.591	0.0649551	0.295622	0.219724	0.826086	0.933986
Mcm3ap	2492.1	-0.0125546	0.0954492	-0.131532	0.895355	0.962422
Lss	14153.2	0.522443	0.492804	1.06014	0.289079	0.59535
4930483K19Rik	36.4776	0.165448	0.606094	0.272974	0.784873	NA
Spatc1l	4.6116	0.0778654	1.4092	0.0552549	0.955935	NA
Gm15343	0.95804	1.78214	3.41742	0.521486	0.602029	NA
Ftcd	0.186461	2.56413	4.90328	0.522941	0.601015	NA
Col6a2	0.773953	-3.18447	4.20944	-0.756506	0.449346	NA
Gm35608	0	NA	NA	NA	NA	NA
Col6a1	8.7464	-0.64787	1.09382	-0.5923	0.55365	NA
Gm48276	0	NA	NA	NA	NA	NA
Pcbp3	12777	0.0717313	0.104539	0.686168	0.492607	0.75641
Gm35721	28.3616	-0.731095	0.588172	-1.24299	0.21387	NA
Gm3137	1.09172	-2.16671	2.98141	-0.72674	0.467386	NA
Gm10787	1.69878	1.05245	2.23047	0.471849	0.637034	NA
Slc19a1	2942.81	-0.0584638	0.120356	-0.485756	0.62714	0.837695
Col18a1	4816.89	0.217865	0.0984552	2.21284	0.0269088	0.208723
Gm10941	29.7327	-0.528436	0.571191	-0.925149	0.354889	NA
Pofut2	2166.29	0.0574976	0.101506	0.566448	0.571089	0.807937
Adarb1	838.485	0.205838	0.136649	1.50632	0.131984	0.423201
Gm35920	0	NA	NA	NA	NA	NA
Fam207a	1367.86	0.0219552	0.116343	0.18871	0.85032	0.944192
Itgb2	29.0964	0.212353	0.588688	0.360722	0.718307	NA
Pttg1ip	3511.49	0.218202	0.100573	2.16958	0.030039	0.218156
Sumo3	6682.47	-0.0992648	0.079548	-1.24786	0.212082	0.524723
Ube2g2	2139.3	-0.0289357	0.104475	-0.276963	0.781808	0.914194
Tspear	143.402	0.0655496	0.269888	0.242877	0.8081	0.925895
Gm19402	0	NA	NA	NA	NA	NA
Gm9508	0	NA	NA	NA	NA	NA
Gm10272	0	NA	NA	NA	NA	NA
Gm10024	0	NA	NA	NA	NA	NA
Gm10142	0	NA	NA	NA	NA	NA
Krtap12-1	0	NA	NA	NA	NA	NA
Gm10100	0	NA	NA	NA	NA	NA
Gm18596	0	NA	NA	NA	NA	NA
Gm9736	0	NA	NA	NA	NA	NA
Gm3233	0	NA	NA	NA	NA	NA
Gm3238	0	NA	NA	NA	NA	NA
Gm7138	0	NA	NA	NA	NA	NA
Gm3250	0	NA	NA	NA	NA	NA
Gm7137	0	NA	NA	NA	NA	NA
Gm9639	0	NA	NA	NA	NA	NA
Gm19668	0	NA	NA	NA	NA	NA
Gm9507	0	NA	NA	NA	NA	NA
Gm49918	0	NA	NA	NA	NA	NA
Krtap10-4	0	NA	NA	NA	NA	NA
Krtap10-10	0	NA	NA	NA	NA	NA
Gm36176	0	NA	NA	NA	NA	NA
Gm10318	0	NA	NA	NA	NA	NA
Gm3285	0	NA	NA	NA	NA	NA
1700009J07Rik	1.85485	0.703212	3.15905	0.222602	0.823845	NA
Lrrc3	1204.56	0.232905	0.134726	1.72872	0.0838583	0.342755
Trpm2	3179.97	0.326865	0.108685	3.00745	0.00263451	0.0646068
Cfap410	785.554	0.200829	0.145128	1.38381	0.166416	0.470309
Pfkl	11936.1	0.681378	0.255327	2.66865	0.00761575	0.115156
Aire	97.728	0.427972	0.373432	1.14605	0.251774	0.563398
Dnmt3l	4.25684	4.01806	1.9996	2.00943	0.0444915	NA
Icosl	650.313	-0.256065	0.194385	-1.31731	0.187736	0.497702
Gm47922	2.43891	1.19517	2.00558	0.595924	0.551226	NA
Gatd3a	1233.77	0.167261	0.114566	1.45995	0.144304	0.439205
Pwp2	2198.6	-0.170224	0.120384	-1.41401	0.15736	0.45647
Trappc10	3012.89	-0.0814261	0.099283	-0.820141	0.412136	0.696893
Gm30122	23.7934	0.166869	0.694296	0.240343	0.810064	NA
Agpat3	4818.67	0.150951	0.096851	1.55859	0.119094	0.401756
Gm40709	8.92918	-0.551494	1.33938	-0.411754	0.68052	NA
Rrp1	8684.16	0.108391	0.0780997	1.38786	0.16518	0.468446
Cstb	2986.95	-0.0650373	0.102281	-0.635868	0.524862	0.778885
4921516A02Rik	0.293347	2.56414	4.90328	0.522945	0.601013	NA
Pdxk	1150.62	-0.0536534	0.132875	-0.403789	0.686368	0.870907
Gm47944	0	NA	NA	NA	NA	NA
Olfr1358	0.106886	0	4.99739	0	1	NA
Ilvbl	885.231	0.0519863	0.126018	0.412532	0.67995	0.867331
Syde1	1373.33	-0.432652	0.164016	-2.63787	0.00834284	0.119864
Olfr1357	0.186461	2.56413	4.90328	0.522941	0.601015	NA
Gm47459	1.2653	3.83836	3.42781	1.11977	0.262811	NA
Casp14	0	NA	NA	NA	NA	NA
Ccdc105	0	NA	NA	NA	NA	NA
Gm30400	0	NA	NA	NA	NA	NA
Slc1a6	0.356	2.56415	4.90327	0.522947	0.601011	NA
Olfr1356	0	NA	NA	NA	NA	NA
Olfr1355	0	NA	NA	NA	NA	NA
Olfr1354	0	NA	NA	NA	NA	NA
Olfr8	0	NA	NA	NA	NA	NA
Olfr1353	0	NA	NA	NA	NA	NA
Gm47343	0	NA	NA	NA	NA	NA
Olfr1352	0	NA	NA	NA	NA	NA
Olfr1351	0	NA	NA	NA	NA	NA
Olfr57	0	NA	NA	NA	NA	NA
2610008E11Rik	638.245	-0.241024	0.154925	-1.55575	0.119767	0.402763
Vmn2r80	0	NA	NA	NA	NA	NA
Vmn2r81	0	NA	NA	NA	NA	NA
Vmn2r82	0	NA	NA	NA	NA	NA
Gm47015	4.96285	-1.13608	1.53818	-0.738587	0.460158	NA
Vmn2r83	0.765624	3.5594	4.30107	0.827561	0.407919	NA
Plpp2	1631.2	0.206013	0.132783	1.5515	0.120782	0.405019
Mier2	1777.48	0.111203	0.105191	1.05715	0.290442	0.596095
Theg	0.176091	-2.20622	4.89058	-0.451115	0.651907	NA
C2cd4c	1.38069	0	3.42999	0	1	NA
Shc2	0.583051	-3.20719	4.83786	-0.662935	0.507372	NA
Gm47163	0.17893	0	4.99739	0	1	NA
Odf3l2	0.960075	0	4.17116	0	1	NA
Madcam1	102.628	-0.08677	0.312564	-0.277607	0.781314	0.914194
Tpgs1	1151.96	0.176332	0.124131	1.42053	0.155452	0.454484
Cdc34	2366.51	-0.137833	0.0968088	-1.42377	0.154514	0.452774
Gzmm	12.3255	-0.157281	0.907205	-0.173369	0.862362	NA
Bsg	31897.8	0.516415	0.127864	4.03879	5.37284e-05	0.00895356
Hcn2	2021.25	0.276944	0.143787	1.92608	0.054095	0.283697
Polrmt	1369.29	0.0390561	0.10864	0.3595	0.719221	0.886296
Fgf22	26.5019	0.2757	0.5592	0.493025	0.621995	NA
Rnf126	3269.14	0.151336	0.120988	1.25083	0.210995	0.523963
Fstl3	59.1253	0.723342	0.399063	1.8126	0.0698935	NA
Prss57	2.81971	4.33242	2.38696	1.81504	0.0695183	NA
Palm	3989.92	0.341671	0.130663	2.6149	0.00892534	0.123901
Gm48495	28.2004	0.29093	0.544938	0.533878	0.593426	NA
Misp	3.91086	-0.87302	1.74938	-0.499047	0.617747	NA
E130317F20Rik	174.779	0.175966	0.237117	0.742107	0.458022	0.732219
Ptbp1	12916.8	0.0614607	0.0867939	0.708122	0.478869	0.747532
Plppr3	613.765	0.401506	0.184443	2.17686	0.0294913	0.217287
Gm17134	0	NA	NA	NA	NA	NA
Prtn3	20.7392	0.711029	0.748407	0.950058	0.342083	NA
Elane	0.713554	0.137352	4.6628	0.0294569	0.9765	NA
Cfd	0.0880455	-1.20157	4.99445	-0.240581	0.80988	NA
Med16	977.902	-0.0110462	0.122331	-0.0902977	0.928051	0.975104
R3hdm4	2402.45	0.0956854	0.134238	0.712803	0.475968	0.745642
Gm26602	0	NA	NA	NA	NA	NA
Kiss1r	282.177	0.340773	0.200655	1.6983	0.0894507	0.354785
Arid3a	758.871	-0.138575	0.146142	-0.948223	0.343016	0.642848
Wdr18	2601.16	0.0844562	0.0992578	0.850877	0.394838	0.683804
Grin3b	71.4262	-0.142721	0.354755	-0.402308	0.687457	NA
Tmem259	4329.25	0.120653	0.096297	1.25293	0.210233	0.523514
Cnn2	1098.32	0.234623	0.147422	1.59151	0.111495	0.389516
Abca7	2656.77	0.0648546	0.108832	0.595913	0.551233	0.795107
Arhgap45	1100.34	0.0930296	0.118528	0.784876	0.432526	0.711925
Polr2e	3578.81	0.0301399	0.0939044	0.320964	0.748238	0.900251
Gpx4	7256.53	-0.0917283	0.085005	-1.07909	0.280546	0.588939
Sbno2	2632.43	0.114256	0.119813	0.953621	0.340275	0.640211
Stk11	2736.67	0.0791854	0.0957315	0.827161	0.408146	0.693914
Cbarp	1063.78	0.0795469	0.121891	0.652608	0.514009	0.771247
Atp5d	6050.16	0.211105	0.0945222	2.2334	0.0255229	0.203935
Midn	5137.18	0.338411	0.11907	2.84212	0.00448152	0.0868963
Cirbp	1196.81	-0.190936	0.133987	-1.42504	0.154147	0.451928
1600002K03Rik	156.973	0.0468707	0.308135	0.152111	0.879099	0.955435
Efna2	139.373	0.103522	0.251368	0.411832	0.680462	0.867768
Pwwp3a	2260.8	0.26717	0.101111	2.64233	0.00823374	0.119332
Ndufs7	1355.42	-0.070593	0.116264	-0.60718	0.543732	0.79072
Gamt	314.355	0.42049	0.20708	2.03057	0.0422989	0.252604
Dazap1	6280.37	-0.0329322	0.0861436	-0.382294	0.702244	0.878441
Gm15122	80.0147	0.187652	0.346132	0.542141	0.587721	NA
Rps15	18905.1	0.182712	0.0976543	1.87101	0.0613438	0.299113
Apc2	2325.34	0.45868	0.154413	2.97048	0.00297335	0.0697617
2310011J03Rik	288.459	0.018726	0.223962	0.0836124	0.933365	0.976237
Pcsk4	234.986	0.145588	0.232024	0.627471	0.530351	0.781991
Reep6	1318.12	-0.163223	0.126491	-1.29039	0.196916	0.508714
Adamtsl5	137.099	-0.638192	0.296442	-2.15284	0.0313309	0.221334
Plk5	0	NA	NA	NA	NA	NA
Gm15123	0	NA	NA	NA	NA	NA
Gm15124	3.51284	4.88716	2.48576	1.96606	0.0492913	NA
Mex3d	950.859	0.344036	0.194314	1.77052	0.0766405	0.329866
Mbd3	1669.74	0.0742427	0.109128	0.680329	0.496296	0.759438
Uqcr11	1211.42	0.207422	0.117483	1.76556	0.0774697	0.331454
Tcf3	1917.52	0.084036	0.104461	0.804476	0.421122	0.703111
Onecut3	2.41231	1.27574	2.09273	0.609608	0.542121	NA
Atp8b3	37.7257	-0.22776	0.526023	-0.432985	0.665026	NA
Rexo1	1880.81	-0.0153017	0.0991617	-0.15431	0.877365	0.955031
Klf16	1404.23	0.335792	0.124651	2.69385	0.00706312	0.111218
Abhd17a	726.492	0.257009	0.143795	1.78732	0.073885	0.324132
Gm29093	33.8181	0.158119	0.554609	0.2851	0.775568	NA
Scamp4	12.9151	0.0256152	0.921049	0.0278109	0.977813	NA
Adat3	0	NA	NA	NA	NA	NA
Gm49322	68.97	0.824206	0.398635	2.06757	0.0386802	NA
Csnk1g2	3658.52	0.245368	0.123064	1.99382	0.0461715	0.263883
Btbd2	1422.49	0.283485	0.114387	2.4783	0.013201	0.150002
Mknk2	2959.17	0.388369	0.147298	2.63661	0.00837386	0.119864
Mob3a	866.587	0.155303	0.190228	0.8164	0.414271	0.698277
Izumo4	103.423	0.0213838	0.342804	0.0623791	0.950261	0.98267
Ap3d1	10288.7	0.179976	0.103565	1.73781	0.0822449	0.340873
Dot1l	5438.34	0.0066144	0.0923132	0.0716517	0.942879	0.979787
Gm17151	0.675229	-1.64468	4.0482	-0.406275	0.68454	NA
Plekhj1	975.706	0.0552293	0.131585	0.419724	0.674687	0.864602
Sf3a2	2440.33	-0.0818296	0.114036	-0.717575	0.47302	0.743132
Amh	19.0441	0.319381	0.726624	0.439541	0.66027	NA
Jsrp1	85.1491	-0.32503	0.319131	-1.01848	0.308448	NA
Oaz1	7333.69	-0.028927	0.078952	-0.366386	0.714077	0.883809
Lingo3	0.676775	-2.79157	4.53643	-0.615366	0.538313	NA
Lsm7	1555.03	-0.0183623	0.111908	-0.164084	0.869665	0.953042
Sppl2b	1669.55	-0.18162	0.108311	-1.67684	0.0935729	0.360724
Tmprss9	43.5748	0.233626	0.453661	0.514979	0.606568	NA
Timm13	2528.94	-0.136266	0.109701	-1.24216	0.214178	0.527525
Lmnb2	2431.09	-0.00806901	0.110772	-0.0728435	0.941931	0.979594
Gadd45b	145.822	-0.462763	0.378665	-1.22209	0.221673	0.533134
Gng7	79.7142	0.0181276	0.377478	0.0480231	0.961698	NA
Diras1	1323.61	0.29099	0.178356	1.63151	0.102782	0.373663
Gm16099	6.56292	0.360556	1.30502	0.276284	0.78233	NA
Slc39a3	937.098	0.192607	0.147	1.31025	0.19011	0.501151
Sgta	3663.81	0.0711878	0.110282	0.645505	0.5186	0.773904
Thop1	2029.13	-0.0352451	0.103382	-0.340922	0.733162	0.893159
Creb3l3	10.1508	-0.414051	0.903161	-0.458446	0.646632	NA
Map2k2	3215.22	0.0976581	0.0976484	1.0001	0.317263	0.619088
Zbtb7a	2020	0.183952	0.136559	1.34706	0.177962	0.48601
Pias4	1357.85	0.196836	0.124347	1.58297	0.113429	0.392059
Eef2	167724	0.373503	0.100573	3.71376	0.000204204	0.0186733
Dapk3	1006.85	0.323827	0.174392	1.85689	0.0633261	0.301665
Atcayos	66.0089	-0.210693	0.410604	-0.51313	0.607861	NA
Nmrk2	5.27019	-0.700289	1.45247	-0.482137	0.629709	NA
Atcay	1884.71	0.194347	0.115137	1.68797	0.0914175	0.358507
Zfr2	636.04	-0.06514	0.157045	-0.414787	0.678298	0.866255
Matk	202.539	-0.0655563	0.239619	-0.273586	0.784403	0.915441
Mrpl54	1175.9	0.0585052	0.112537	0.519874	0.603152	0.82575
Apba3	1373.22	-0.0578104	0.11272	-0.512868	0.608043	0.828059
Tjp3	85.4011	-0.371853	0.347919	-1.06879	0.285163	NA
Pip5k1c	2124.27	0.14272	0.146708	0.972818	0.330644	0.63095
Gm16315	3.406	-2.18436	2.38712	-0.915062	0.360159	NA
Cactin	1428.18	0.0579784	0.134898	0.429794	0.667346	0.861337
Tbxa2r	7.78878	1.21574	1.15137	1.05591	0.291011	NA
Gipc3	7.19362	-1.7377	1.24719	-1.3933	0.163531	NA
Hmg20b	2308.89	0.00942589	0.130974	0.0719679	0.942627	0.979742
Mfsd12	914.149	-0.0646631	0.14837	-0.435823	0.662965	0.858241
4930404N11Rik	25.2332	-0.235146	0.589643	-0.398794	0.690045	NA
Fzr1	2711.96	0.132332	0.119797	1.10464	0.269317	0.581595
Dohh	2313.14	0.136169	0.105444	1.29139	0.196569	0.50857
Gm48552	118.213	0.384822	0.310089	1.241	0.214604	0.527534
Smim24	35.8969	0.323283	0.561871	0.575368	0.565042	NA
Nfic	5050.16	0.199552	0.112303	1.77691	0.0755822	0.327094
Gm16104	10.0436	-0.885515	0.995286	-0.889708	0.373622	NA
Celf5	1163.63	0.0493377	0.134494	0.366839	0.713739	0.883794
Gm16105	12.5864	-0.687609	0.944358	-0.728123	0.466538	NA
Ncln	3950.35	0.226829	0.113911	1.99128	0.0464497	0.264496
S1pr4	10.1052	0.746319	1.02257	0.729846	0.465484	NA
Gna15	99.8245	0.363135	0.319591	1.13625	0.255852	0.56822
Gm47697	1.13542	-3.20645	3.82228	-0.838882	0.401535	NA
Gna11	3263.47	0.177263	0.0889374	1.99312	0.0462483	0.263929
Tle5	4934.59	0.111467	0.101646	1.09662	0.27281	0.584613
Gm15917	3.53158	-0.138733	1.51988	-0.0912784	0.927271	NA
Tle2	170.118	-0.00145083	0.27206	-0.00533275	0.995745	0.997304
Tle6	1089.01	0.11915	0.171322	0.695473	0.486759	0.753213
BC025920	217.244	0.156817	0.237687	0.659762	0.509407	0.768288
Sirt6	775.802	-0.139194	0.139885	-0.995058	0.319708	0.620998
Ankrd24	1031.03	0.0773468	0.146401	0.528322	0.597276	0.822445
Gm10778	24.5351	-0.647972	0.600639	-1.0788	0.280675	NA
Zfp433	93.2026	-0.115234	0.34898	-0.330202	0.741247	NA
Gm3055	70.8455	-0.279576	0.367701	-0.760335	0.447054	NA
Gm4767	0.108169	0	4.99739	0	1	NA
Gm32687	0.293347	2.56414	4.90328	0.522945	0.601013	NA
Zfp781	99.1136	-0.386205	0.331632	-1.16456	0.244197	0.556431
Zfp873	311.862	0.313772	0.186189	1.68523	0.0919433	0.358835
BC024063	441.377	-0.405141	0.189392	-2.13917	0.0324223	0.224363
AU041133	258.615	-0.293287	0.221765	-1.32251	0.185997	0.495964
Gm15608	7.5872	1.96642	1.39979	1.4048	0.160081	NA
Zfp938	733.256	-0.596776	0.161239	-3.70119	0.000214592	0.0188879
4932415D10Rik	5.07626	0.18029	1.66587	0.108226	0.913816	NA
Gm4924	1095.18	-0.327689	0.16019	-2.04563	0.0407925	0.247635
Gm1553	0	NA	NA	NA	NA	NA
1190007I07Rik	413.373	-0.0373161	0.174504	-0.213841	0.830671	0.935908
Tdg	1361.24	-0.0263328	0.108534	-0.242623	0.808297	0.925895
Glt8d2	71.6585	-0.69644	0.533536	-1.30533	0.191781	NA
Hcfc2	1903.94	-0.10308	0.108046	-0.954033	0.340067	0.640153
Nfyb	1704.86	-0.104985	0.106319	-0.987448	0.323423	0.624411
Gm47561	0.284974	0	4.99739	0	1	NA
1700028I16Rik	16.3861	-1.36366	0.865261	-1.57601	0.115024	NA
Txnrd1	10855	-0.00514262	0.0985058	-0.0522063	0.958364	0.985943
Gm38560	134.791	-0.317887	0.294406	-1.07976	0.280249	0.588702
Eid3	127.566	-0.0224501	0.29651	-0.0757146	0.939646	0.978809
Chst11	4146.52	0.391242	0.11204	3.49197	0.000479478	0.0286102
1700025N21Rik	0.356	2.56415	4.90327	0.522947	0.601011	NA
Slc41a2	1945.74	0.0723387	0.137774	0.525053	0.599546	0.823849
Gm40723	71.7821	-0.647211	0.412564	-1.56876	0.116705	NA
D10Wsu102e	7977.33	-0.137985	0.0854683	-1.61446	0.106429	0.381343
Aldh1l2	10714.4	-0.158409	0.12008	-1.31919	0.187105	0.497322
Washc4	3948.45	0.0136443	0.0909616	0.15	0.880764	0.955569
Appl2	1022.84	0.105523	0.124949	0.844525	0.398376	0.686233
1500009L16Rik	1109.33	-0.18823	0.110433	-1.70447	0.0882937	0.352924
C230099D08Rik	0.304384	-1.20154	4.99445	-0.240575	0.809885	NA
Gm34184	0.0932304	1.65807	4.98978	0.332292	0.739669	NA
Gm34113	0	NA	NA	NA	NA	NA
Gm47253	0	NA	NA	NA	NA	NA
Nuak1	407.969	-0.0397843	0.200766	-0.198162	0.842918	0.941219
Gm47962	9.177	0.0135297	0.963177	0.014047	0.988793	NA
4930463O16Rik	0.464295	-0.609308	4.87586	-0.124964	0.900552	NA
E230014E18Rik	13.3217	0.281931	0.876468	0.321667	0.747705	NA
Ckap4	2812.62	0.317068	0.122364	2.59118	0.00956481	0.128445
Platr7	0.17893	0	4.99739	0	1	NA
Tcp11l2	857.001	0.447654	0.151708	2.95075	0.00317	0.0723263
Gm17249	43.9257	-0.271043	0.458838	-0.590716	0.554711	NA
Polr3b	1236.83	-0.0392929	0.112789	-0.348376	0.727558	0.89029
Rfx4	4.09961	-2.54868	1.66226	-1.53326	0.125211	NA
Ric8b	1614.35	0.0508254	0.0998383	0.509077	0.610698	0.829576
Fhl4	83.6348	-0.328187	0.378507	-0.867055	0.385912	NA
Tmem263	1882.24	0.211183	0.104435	2.02214	0.0431622	0.255164
Mterf2	350.512	0.0877145	0.185538	0.472759	0.636385	0.843681
Cry1	841.282	0.24104	0.129912	1.85541	0.0635377	0.301889
Gm38575	1.22362	-3.77694	3.56771	-1.05865	0.289761	NA
Btbd11	12.7979	0.789957	0.785909	1.00515	0.314824	NA
Gm47358	0	NA	NA	NA	NA	NA
Gm1559	1.89119	0.208205	2.20213	0.0945472	0.924674	NA
Pwp1	2259.63	-0.151952	0.111398	-1.36405	0.172552	0.478371
Prdm4	1996.92	-0.18753	0.0993571	-1.88743	0.0591021	0.293949
Ascl4	2.58252	-1.75134	2.42554	-0.722041	0.470269	NA
Rtcb	6242.8	0.113386	0.0827672	1.36994	0.170707	0.475092
Bpifc	0.409027	2.83984	4.88287	0.581592	0.560842	NA
A230060F14Rik	2.23588	-3.76263	2.50833	-1.50005	0.133601	NA
Fbxo7	588.975	-0.127014	0.163438	-0.777141	0.437076	0.715238
Syn3	133.05	0.238725	0.267993	0.890787	0.373043	0.667112
4930486F22Rik	0.917871	-3.18447	3.46271	-0.919644	0.357759	NA
Gm15990	5.34127	0.34443	1.22342	0.281531	0.778303	NA
Timp3	46.0918	-0.39882	0.514621	-0.774977	0.438353	NA
Gm6729	2.73063	-2.28295	2.23079	-1.02338	0.306126	NA
Gm48485	5.7355	0.78339	1.19994	0.652855	0.513849	NA
Hsp90b1	34956.5	0.170851	0.0928618	1.83984	0.0657922	0.306855
Gm15344	40.7406	0.931288	0.464524	2.00482	0.044982	NA
Ttc41	268.453	-0.0241447	0.199203	-0.121206	0.903528	0.96661
Nt5dc3	2073.97	-0.0595289	0.10318	-0.57694	0.56398	0.803335
Gm16268	1.41463	-3.1629	3.34562	-0.945386	0.344462	NA
Stab2	3.92853	2.62529	1.82237	1.44059	0.149701	NA
Gm16280	0	NA	NA	NA	NA	NA
Gm16271	0	NA	NA	NA	NA	NA
1700113H08Rik	2.59464	-0.201741	1.73413	-0.116336	0.907387	NA
4930555G07Rik	0	NA	NA	NA	NA	NA
Ascl1	0.176091	-2.20622	4.89058	-0.451115	0.651907	NA
Pah	0.170316	-2.16249	4.89381	-0.441882	0.658574	NA
Igf1os	0	NA	NA	NA	NA	NA
Igf1	0	NA	NA	NA	NA	NA
Gm48306	0	NA	NA	NA	NA	NA
Pmch	10.6608	-0.762404	1.00553	-0.758208	0.448326	NA
Parpbp	455.206	-0.859182	0.215275	-3.9911	6.57686e-05	0.0101038
4921515L22Rik	6.25981	0.0532051	1.08638	0.0489745	0.96094	NA
Nup37	789.498	-0.478937	0.150342	-3.18565	0.00144428	0.0492338
Washc3	959.039	-0.0356111	0.123261	-0.288907	0.772652	0.910311
Dram1	5.56146	-1.16455	1.51465	-0.768853	0.44198	NA
Gnptab	1244.11	0.219111	0.136141	1.60945	0.107518	0.383181
Gm16235	2.33545	2.1648	2.07091	1.04534	0.295866	NA
Chpt1	492.271	-0.223834	0.156778	-1.42772	0.153372	0.451151
Sycp3	1.45395	-0.691223	2.66937	-0.258946	0.795677	NA
Mybpc1	0.230098	2.83982	4.88287	0.581588	0.560844	NA
Spic	0	NA	NA	NA	NA	NA
Arl1	3076.76	-0.138526	0.0950984	-1.45666	0.145211	0.440738
Utp20	3995.93	-0.319015	0.107123	-2.97802	0.00290114	0.0684397
Slc5a8	0.169539	0	4.99739	0	1	NA
Ano4	4.58233	-0.315913	1.45902	-0.216524	0.828579	NA
Gas2l3	1439.78	-0.311536	0.127655	-2.44045	0.0146688	0.157289
Nr1h4	68.5981	-0.787707	0.472445	-1.6673	0.0954551	NA
Slc17a8	3.40015	0.136162	1.88344	0.0722943	0.942368	NA
Scyl2	2978.36	-0.209129	0.0857228	-2.4396	0.0147036	0.157289
1500026H17Rik	1.32636	2.57621	3.69026	0.698111	0.485108	NA
Actr6	456.621	-0.229351	0.170389	-1.34604	0.17829	0.48615
Uhrf1bp1l	2320.65	-0.0445184	0.0964763	-0.461444	0.64448	0.847683
Anks1b	58.0407	-0.303739	0.408672	-0.743235	0.457339	NA
Gm47591	0	NA	NA	NA	NA	NA
Apaf1	941.114	-0.0151819	0.13043	-0.116399	0.907336	0.968119
Ikbip	766.234	0.402642	0.158499	2.54034	0.0110744	0.139301
Slc25a3	12889.2	0.226704	0.0860244	2.63534	0.00840521	0.120155
Tmpo	9041.17	-0.227093	0.0934251	-2.43074	0.0150679	0.15884
4930534H03Rik	0.169539	0	4.99739	0	1	NA
Gm47082	0	NA	NA	NA	NA	NA
Gm31592	0	NA	NA	NA	NA	NA
Rmst	0	NA	NA	NA	NA	NA
Gm20757	0.213773	0	4.99739	0	1	NA
4930401A07Rik	84.0413	0.136242	0.331961	0.410417	0.6815	NA
Gm31822	0	NA	NA	NA	NA	NA
Nedd1	1103.54	-0.446405	0.159531	-2.79823	0.0051383	0.0929411
Cfap54	104.638	-0.169754	0.30299	-0.560262	0.575301	0.811039
Gm32468	0.428543	0	4.99739	0	1	NA
Cdk17	2123.28	-0.148568	0.118432	-1.25446	0.209676	0.52258
Elk3	1722.4	0.137178	0.115633	1.18632	0.235496	0.548284
Gm32688	1.11881	-3.20644	3.82019	-0.839342	0.401278	NA
Gm17745	6.70293	-0.43774	1.10903	-0.394706	0.69306	NA
Lta4h	2752.79	0.025831	0.0967759	0.266915	0.789534	0.917963
Hal	19.1282	-0.269716	0.695739	-0.387669	0.698261	NA
Amdhd1	4.03639	-1.57331	1.90036	-0.827901	0.407727	NA
Ccdc38	959.952	-0.114014	0.137173	-0.83117	0.405878	0.692306
Snrpf	24.502	-0.18007	0.648951	-0.277479	0.781412	NA
4933408J17Rik	2.79422	0.185595	1.71345	0.108317	0.913744	NA
Gm47156	0	NA	NA	NA	NA	NA
Ntn4	0.176091	-2.20622	4.89058	-0.451115	0.651907	NA
Gm15915	0	NA	NA	NA	NA	NA
Gm15963	0	NA	NA	NA	NA	NA
Usp44	877.431	-0.303739	0.13274	-2.28823	0.0221241	0.190518
Metap2	11563	0.015193	0.0788547	0.192671	0.847217	0.943359
4930471D02Rik	0	NA	NA	NA	NA	NA
Vezt	2686.53	-0.068598	0.0972935	-0.705062	0.480771	0.748818
Fgd6	1310.51	0.298996	0.113889	2.62532	0.0086567	0.121724
Nr2c1	833.377	-0.147044	0.12793	-1.1494	0.250389	0.561281
Ndufa12	3629.38	-0.0134548	0.111804	-0.120342	0.904212	0.967078
Gm4792	9.79086	-1.93987	0.982602	-1.97422	0.0483573	NA
Tmcc3	2302.81	-0.275775	0.135638	-2.03317	0.0420352	0.251872
Gm16155	1.74556	0.912295	2.35766	0.386949	0.698794	NA
Tmcc3os	9.76905	-0.685792	0.925092	-0.741323	0.458498	NA
Gm48657	0.556971	-3.16138	4.83957	-0.653236	0.513604	NA
Cep83os	766.553	-0.302399	0.180271	-1.67747	0.0934511	0.360724
Cep83	2433.15	-0.345351	0.112448	-3.07121	0.00213193	0.058899
Gm48689	10.9258	0.333673	0.926145	0.360282	0.718636	NA
Plxnc1	4023.38	0.175553	0.116098	1.51211	0.130505	0.420491
Gm48867	0	NA	NA	NA	NA	NA
Gm29684	0	NA	NA	NA	NA	NA
Gm33091	0	NA	NA	NA	NA	NA
Cradd	198.498	0.0522483	0.228754	0.228404	0.819332	0.930456
Gm48882	3.24419	0.584499	1.90843	0.306272	0.759398	NA
2310039L15Rik	0.987277	2.57163	4.03438	0.63743	0.523845	NA
Socs2	478.606	0.0384861	0.153378	0.250923	0.801874	0.922723
5730420D15Rik	0.902513	1.28426	3.3106	0.387924	0.698073	NA
Gm47599	0.581729	2.56482	4.80438	0.533851	0.593445	NA
Mrpl42	1567.59	-0.31599	0.120357	-2.62543	0.00865392	0.121724
Ube2n	3284.96	0.103013	0.0962344	1.07044	0.284422	0.591698
Nudt4	1090.54	0.0200642	0.111636	0.179729	0.857365	0.946432
Gm33336	0	NA	NA	NA	NA	NA
Gm47667	0	NA	NA	NA	NA	NA
Anapc15-ps	4.43536	0.0577703	1.6001	0.0361043	0.971199	NA
Gm47671	0	NA	NA	NA	NA	NA
1110019B22Rik	0	NA	NA	NA	NA	NA
Gm47708	0	NA	NA	NA	NA	NA
4732465J04Rik	0	NA	NA	NA	NA	NA
Gm47718	0	NA	NA	NA	NA	NA
Gm47719	0	NA	NA	NA	NA	NA
Gm33543	0	NA	NA	NA	NA	NA
Gm47725	0	NA	NA	NA	NA	NA
Eea1	3283.66	-0.317996	0.110568	-2.87604	0.00402701	0.0815452
Gm5426	2.46092	-0.942153	2.00577	-0.469722	0.638553	NA
4930459C07Rik	0	NA	NA	NA	NA	NA
Gm48427	0	NA	NA	NA	NA	NA
Gm33782	0	NA	NA	NA	NA	NA
Gm48428	0	NA	NA	NA	NA	NA
Gm48505	0	NA	NA	NA	NA	NA
Gm33843	0	NA	NA	NA	NA	NA
Btg1	1092.34	0.202134	0.129583	1.55988	0.118788	0.401571
Gm48521	4.01826	-1.14557	1.57782	-0.726049	0.467809	NA
Gm33981	2.31109	0.176566	2.45719	0.071857	0.942716	NA
4930556N09Rik	0	NA	NA	NA	NA	NA
Dcn	399.924	0.277035	0.174214	1.5902	0.11179	0.389857
Lum	0.461738	0	4.99739	0	1	NA
4930473O22Rik	0	NA	NA	NA	NA	NA
Kera	0	NA	NA	NA	NA	NA
Epyc	0	NA	NA	NA	NA	NA
Gm10754	0	NA	NA	NA	NA	NA
Ccer1	0	NA	NA	NA	NA	NA
4930525C09Rik	0	NA	NA	NA	NA	NA
C030005K15Rik	0	NA	NA	NA	NA	NA
Gm8633	0.17893	0	4.99739	0	1	NA
Gm34297	0	NA	NA	NA	NA	NA
Gm5427	0	NA	NA	NA	NA	NA
Atp2b1	13744.1	-0.132819	0.0791797	-1.67744	0.0934567	0.360724
Gm48768	45.7752	-0.302098	0.455214	-0.663639	0.506921	NA
Poc1b	1159.8	-0.0123347	0.108785	-0.113386	0.909725	0.968658
Galnt4	27.0562	0.0497844	0.619934	0.0803059	0.935994	NA
Phxr2	0.447481	0	4.99739	0	1	NA
Gm16239	19.1561	-0.0128425	0.703268	-0.0182612	0.98543	NA
Gm34574	5.64777	1.80741	1.42922	1.26461	0.206012	NA
Gm48884	0.676249	2.20045	3.75447	0.586089	0.557816	NA
Gm34777	5.42624	0.376484	1.39394	0.270086	0.787094	NA
Dusp6	17235.2	0.0145721	0.0886104	0.164451	0.869376	0.952815
Gm34921	21.7335	-0.293944	0.602645	-0.487756	0.625723	NA
Gm48089	34.609	-0.615249	0.551132	-1.11634	0.264278	NA
B530045E10Rik	13.5578	0.0246491	0.884165	0.0278784	0.977759	NA
Gm35035	0.580012	0	4.99739	0	1	NA
Gm34983	0.602216	0	4.99739	0	1	NA
Gm20110	0	NA	NA	NA	NA	NA
Gm35101	0	NA	NA	NA	NA	NA
Gm47578	2.06134	-2.16813	2.73257	-0.79344	0.427522	NA
Csl	15.3361	0.176406	0.749006	0.23552	0.813805	NA
Gm35206	0	NA	NA	NA	NA	NA
Kitl	2.23158	-0.329253	2.0481	-0.16076	0.872283	NA
Gm35533	0.636956	0	4.99739	0	1	NA
Gm4301	0	NA	NA	NA	NA	NA
Gm4302	0	NA	NA	NA	NA	NA
Gm4303	0	NA	NA	NA	NA	NA
Gm4305	0	NA	NA	NA	NA	NA
Gm4307	0	NA	NA	NA	NA	NA
Gm47631	0	NA	NA	NA	NA	NA
Gm4312	0	NA	NA	NA	NA	NA
Tmtc3	2384.96	-0.121383	0.109854	-1.10494	0.269184	0.581595
Cep290	1249.26	-0.928566	0.414549	-2.23994	0.0250945	0.202337
4930430F08Rik	821.882	0.105957	0.148482	0.713607	0.47547	0.745458
Gm47956	11.2236	-1.84871	1.04081	-1.77622	0.0756972	NA
1700017N19Rik	0.17893	0	4.99739	0	1	NA
Gm35722	0	NA	NA	NA	NA	NA
Mgat4c	2.03662	2.18028	2.30426	0.946196	0.344049	NA
Gm47031	0	NA	NA	NA	NA	NA
Gm47033	0	NA	NA	NA	NA	NA
Gm47101	0	NA	NA	NA	NA	NA
Nts	1.29167	0.705711	2.86099	0.246667	0.805166	NA
Rassf9	0	NA	NA	NA	NA	NA
Gm47143	0	NA	NA	NA	NA	NA
Alx1	3.78722	-1.18865	1.40462	-0.846245	0.397416	NA
Gm17028	0	NA	NA	NA	NA	NA
Lrriq1	0	NA	NA	NA	NA	NA
Slc6a15	2391.73	-0.240151	0.132661	-1.81026	0.0702553	0.317071
Gm47223	0.169539	0	4.99739	0	1	NA
Gm47221	0.58228	-0.625726	4.71947	-0.132584	0.894522	NA
Gm47224	1.61743	4.63647	2.90312	1.59706	0.110252	NA
Gm47226	0	NA	NA	NA	NA	NA
Gm21293	0	NA	NA	NA	NA	NA
Gm6763	0	NA	NA	NA	NA	NA
Gm8764	0	NA	NA	NA	NA	NA
Gm21304	0	NA	NA	NA	NA	NA
Gm21312	0	NA	NA	NA	NA	NA
Gm20765	0	NA	NA	NA	NA	NA
Gm4340	0	NA	NA	NA	NA	NA
Tmtc2	5648.25	0.0911359	0.0851189	1.07069	0.284309	0.591698
Gm15663	563.464	-0.521903	0.207362	-2.51687	0.0118404	0.144056
Mettl25	424.614	-0.311525	0.167393	-1.86104	0.0627389	0.300685
Ccdc59	2092.5	-0.104575	0.101489	-1.03041	0.302819	0.607324
Ppfia2	1304.8	-0.252864	0.146095	-1.73081	0.0834848	0.342755
4930532I03Rik	1.42909	-0.831537	2.74053	-0.303422	0.761568	NA
Acss3	4.21707	0.564666	1.47811	0.382019	0.702448	NA
Gm29674	0.460967	2.83985	4.88287	0.581594	0.56084	NA
Lin7a	5.41295	2.19931	1.40802	1.56199	0.118291	NA
Myf5	0	NA	NA	NA	NA	NA
Myf6	0	NA	NA	NA	NA	NA
Ptprq	3.84011	0	2.47592	0	1	NA
Otogl	133.523	-0.36512	0.304936	-1.19737	0.231164	0.544009
Gm29685	2.62216	-2.25226	2.081	-1.0823	0.27912	NA
Ppp1r12a	6682.19	-0.0985426	0.077638	-1.26926	0.20435	0.516026
Pawr	898.227	-0.287873	0.147608	-1.95025	0.0511465	0.277845
Gm36283	1.26008	2.59005	3.03457	0.853515	0.393374	NA
Syt1	6981.49	0.261583	0.102352	2.55571	0.0105971	0.135516
Gm5136	0.867651	2.56979	4.20398	0.611276	0.541017	NA
Nav3	3238.77	0.0704242	0.0920064	0.765427	0.444017	0.721199
9230102K24Rik	0.170316	-2.16249	4.89381	-0.441882	0.658574	NA
E2f7	1843.63	-0.270184	0.119593	-2.2592	0.0238708	0.197951
1700020G17Rik	2.25031	-1.06533	2.05404	-0.51865	0.604005	NA
Csrp2	847.68	-0.149368	0.138513	-1.07837	0.280869	0.588939
Zdhhc17	5057.13	0.0277422	0.0852736	0.325331	0.74493	0.898565
Osbpl8	5006.67	-0.173353	0.115426	-1.50185	0.133136	0.424831
Bbs10	423.674	-0.094574	0.19235	-0.491676	0.622948	0.836161
Gm40761	0	NA	NA	NA	NA	NA
Nap1l1	47650.6	0.14926	0.0721645	2.06833	0.0386093	0.241247
Phlda1	2044.09	0.0959286	0.144059	0.665898	0.505476	0.765297
Gm28592	0	NA	NA	NA	NA	NA
4933440J02Rik	1.53037	0.448519	2.66194	0.168493	0.866195	NA
Gm30262	63.2848	-0.113529	0.40327	-0.281521	0.778311	NA
Gm30624	3.62331	1.73879	2.00018	0.869318	0.384673	NA
Gm47865	0.590486	0.143898	4.69674	0.0306379	0.975558	NA
Gm20758	0.918039	-3.18447	3.68617	-0.863895	0.387646	NA
Krr1	2756.1	-0.198339	0.110356	-1.79727	0.0722921	0.321447
Glipr1	9.65185	-0.784131	1.04436	-0.750824	0.452758	NA
Glipr1l1	12.5625	0.221267	0.817094	0.270798	0.786546	NA
Glipr1l2	0	NA	NA	NA	NA	NA
Glipr1l3	0	NA	NA	NA	NA	NA
Caps2	1.3911	0.157179	3.28597	0.0478335	0.961849	NA
Gm47419	0	NA	NA	NA	NA	NA
Kcnc2	0	NA	NA	NA	NA	NA
1700010J16Rik	0	NA	NA	NA	NA	NA
Gm3942	0	NA	NA	NA	NA	NA
Atxn7l3b	5692.73	0.0882996	0.086282	1.02338	0.306126	0.609634
Gm47524	0	NA	NA	NA	NA	NA
Gm47532	0	NA	NA	NA	NA	NA
Gm40765	0	NA	NA	NA	NA	NA
Trhde	0.230869	0	4.99739	0	1	NA
4930473D10Rik	0	NA	NA	NA	NA	NA
Gm15723	0	NA	NA	NA	NA	NA
Gm31182	0	NA	NA	NA	NA	NA
Gm31267	0	NA	NA	NA	NA	NA
Tph2	309.991	-0.52662	0.245028	-2.14922	0.0316169	0.222128
Tbc1d15	5290.54	-0.0179405	0.0907681	-0.197653	0.843317	0.941219
Rab21	3915.51	0.178955	0.0905779	1.9757	0.048189	0.269139
Tmem19	900.778	0.143186	0.133001	1.07657	0.281671	0.589532
Thap2	1461.51	-0.145415	0.129316	-1.12449	0.260803	0.573555
Zfc3h1	3643.3	-0.0329474	0.123155	-0.267527	0.789063	0.917963
Lgr5	269.152	-0.695647	0.263831	-2.63671	0.00837134	0.119864
A930009A15Rik	1.21528	4.3387	3.3218	1.30613	0.191508	NA
4930422I22Rik	1.57242	-0.314968	2.29619	-0.13717	0.890897	NA
Tspan8	44.1685	-0.281143	0.510219	-0.551024	0.581617	NA
Ptprr	108.971	-0.301771	0.33822	-0.892234	0.372268	0.666242
Taf7l2	0	NA	NA	NA	NA	NA
Ptprb	10.2912	-1.05555	1.12948	-0.934547	0.350022	NA
Kcnmb4	67.4545	-0.221195	0.401713	-0.55063	0.581887	NA
Kcnmb4os1	2.90282	0.303264	2.12776	0.142527	0.886663	NA
Kcnmb4os2	25.3692	-0.757401	0.698685	-1.08404	0.278348	NA
Cnot2	5953	-0.101073	0.082878	-1.21954	0.222637	0.53445
5330438D12Rik	126.583	-0.0207583	0.291729	-0.071156	0.943274	0.97993
Gm26579	1.91075	2.58298	3.31794	0.778489	0.436281	NA
1700030O20Rik	0	NA	NA	NA	NA	NA
4930579P08Rik	0	NA	NA	NA	NA	NA
Myrfl	8.39328	0.521778	1.11216	0.469157	0.638958	NA
Rab3ip	1549.7	-0.114866	0.107992	-1.06365	0.287487	0.59373
4933412E12Rik	745.273	0.106504	0.133049	0.800486	0.423429	0.704615
Gm10271	14.8046	-0.812052	0.791318	-1.0262	0.304796	NA
D630029K05Rik	20.857	-0.484442	0.647555	-0.74811	0.454394	NA
Best3	3.18822	0.725171	2.21634	0.327193	0.743522	NA
Gm10747	0.623801	-1.21247	4.44832	-0.272569	0.785185	NA
Lrrc10	0.356	2.56415	4.90327	0.522947	0.601011	NA
Cct2	41308.1	0.0746274	0.0726982	1.02654	0.304638	0.609
Frs2	4401.88	0.122338	0.106131	1.1527	0.249032	0.559906
4930423D24Rik	0.35786	0	4.99739	0	1	NA
Yeats4	2107.59	-0.133563	0.10033	-1.33124	0.183109	0.49248
Gm48772	5.40662	-2.26611	1.73127	-1.30892	0.19056	NA
9530003J23Rik	2.03034	0.280793	2.0972	0.133889	0.89349	NA
Lyz2	0.917909	-4.17288	3.89448	-1.07149	0.283951	NA
Lyz1	0.464578	0	4.99739	0	1	NA
Cpsf6	8035.56	0.0768834	0.0917918	0.837585	0.402264	0.689509
Gm48903	1.60194	-3.74753	3.00915	-1.24538	0.212994	NA
Gm40770	2.74492	0.559508	1.68548	0.331957	0.739921	NA
Gm32141	0	NA	NA	NA	NA	NA
Gm32235	0	NA	NA	NA	NA	NA
Gm32365	0	NA	NA	NA	NA	NA
Cpm	422.491	-0.703394	0.246403	-2.85465	0.00430849	0.0848325
Mdm2	6276.2	-0.130701	0.0813911	-1.60584	0.108309	0.385042
Slc35e3	1173.47	-0.0562772	0.142007	-0.396299	0.691885	0.872199
Nup107	5540.31	-0.284532	0.109613	-2.5958	0.00943717	0.12737
Rap1b	13454.5	-0.0132814	0.0873346	-0.152075	0.879128	0.955435
Gm32552	21.7662	-0.883925	0.748024	-1.18168	0.237333	NA
Gm40773	11.4525	-1.8011	1.12171	-1.60568	0.108345	NA
4933411E08Rik	5.70384	-0.196703	1.21208	-0.162286	0.871081	NA
5330439M10Rik	65.7871	0.324244	0.3699	0.876572	0.380719	NA
Mdm1	3360.57	-0.197573	0.111174	-1.77715	0.0755438	0.327094
Gm47958	13.9771	-1.07844	0.809129	-1.33284	0.182586	NA
Il22	1.60383	-1.211	2.51234	-0.482019	0.629792	NA
Gm32717	1.57683	-2.20244	3.06712	-0.718081	0.472707	NA
Gm32802	2.58911	0.0719904	1.8304	0.0393303	0.968627	NA
Iltifb	0	NA	NA	NA	NA	NA
Gm9040	0	NA	NA	NA	NA	NA
Gm9044	0	NA	NA	NA	NA	NA
Gm9045	0	NA	NA	NA	NA	NA
Gm9046	0	NA	NA	NA	NA	NA
Gm9048	0	NA	NA	NA	NA	NA
Gm9049	0	NA	NA	NA	NA	NA
Ifng	0	NA	NA	NA	NA	NA
Ifngas1	0	NA	NA	NA	NA	NA
Gm33337	0	NA	NA	NA	NA	NA
Gm47425	0	NA	NA	NA	NA	NA
Gm4065	0	NA	NA	NA	NA	NA
Dyrk2	1180.1	0.0265957	0.122712	0.216733	0.828417	0.93495
Gm38403	0	NA	NA	NA	NA	NA
Gm47461	0	NA	NA	NA	NA	NA
Gm33677	0	NA	NA	NA	NA	NA
1700064J06Rik	0	NA	NA	NA	NA	NA
Gm47480	0	NA	NA	NA	NA	NA
Gm34045	0.233709	0	4.99739	0	1	NA
Cand1	10271.1	0.0866667	0.0736372	1.17694	0.239219	0.552804
4930477N07Rik	1.23884	-1.40034	3.28201	-0.426673	0.669618	NA
1700025F24Rik	2.36789	0.179693	2.3715	0.0757718	0.939601	NA
Grip1os3	1.38846	0.157041	3.29516	0.047658	0.961989	NA
Gm16321	0	NA	NA	NA	NA	NA
Grip1	5441.82	-0.248764	0.0803293	-3.0968	0.00195619	0.056803
Gm47027	0.616572	2.56612	4.6203	0.555401	0.578621	NA
Grip1os2	2.97173	1.05196	1.9308	0.544833	0.585868	NA
Grip1os1	0.928338	3.56093	4.03782	0.881894	0.377834	NA
Helb	680.765	-0.0643801	0.153309	-0.419936	0.674532	0.864511
Irak3	33.5804	-0.0561601	0.541952	-0.103626	0.917466	NA
Gm47009	0.614802	-3.18446	4.57751	-0.695674	0.486633	NA
Tmbim4	1339.84	0.0382942	0.11197	0.342004	0.732348	0.892827
Llph	1341.22	-0.199693	0.136007	-1.46825	0.142035	0.436552
Hmga2	12.8744	-0.164405	0.871316	-0.188686	0.850339	NA
1700006J14Rik	0	NA	NA	NA	NA	NA
9230105E05Rik	0	NA	NA	NA	NA	NA
4930471E19Rik	0.216338	0	4.99739	0	1	NA
Gm48202	0.416558	3.70798	4.83874	0.766311	0.443491	NA
4921513I03Rik	3.24072	0.633247	1.83199	0.345661	0.729598	NA
Msrb3	2562.43	-0.0434921	0.101917	-0.426742	0.669568	0.862441
Gm15961	6.19722	-1.19074	1.35452	-0.87909	0.379353	NA
Gm15910	36.5399	0.409308	0.485212	0.843566	0.398912	NA
Gm4473	19.1618	0.410054	0.848832	0.483081	0.629038	NA
Lemd3	1667.1	0.163785	0.115745	1.41505	0.157054	0.456388
Gm48341	0	NA	NA	NA	NA	NA
Wif1	0	NA	NA	NA	NA	NA
Gm48410	0	NA	NA	NA	NA	NA
4930432O09Rik	0	NA	NA	NA	NA	NA
Gm35404	0	NA	NA	NA	NA	NA
Tbc1d30	0.170316	-2.16249	4.89381	-0.441882	0.658574	NA
Gm48435	0	NA	NA	NA	NA	NA
Gns	7732.42	0.0796739	0.0809254	0.984536	0.324852	0.625597
Rassf3	1189.97	-0.0651148	0.112952	-0.576483	0.564289	0.803377
Gm48591	1.4605	-0.960295	2.48952	-0.385735	0.699693	NA
Gm40787	0.0851582	-1.17732	4.99617	-0.235644	0.813709	NA
Gm46204	0.876158	1.63398	3.2793	0.49827	0.618294	NA
Gm35696	23.7368	0.786429	0.601658	1.3071	0.191178	NA
Tbk1	4021.2	0.0137122	0.105283	0.130241	0.896376	0.963077
Xpot	22795.1	-0.135204	0.0917373	-1.47382	0.14053	0.434682
D930020B18Rik	0	NA	NA	NA	NA	NA
Gm35865	0	NA	NA	NA	NA	NA
BC048403	1319.17	-0.255304	0.119794	-2.13118	0.033074	0.226195
Srgap1	59.4855	-0.491353	0.435897	-1.12722	0.259648	NA
Rxylt1	1842.21	-0.157161	0.100898	-1.55763	0.11932	0.401756
Gm4489	0.854441	-2.20494	3.94743	-0.558575	0.576452	NA
Gm36041	0.17893	0	4.99739	0	1	NA
Gm48877	0.106886	0	4.99739	0	1	NA
Avpr1a	0.0894649	0	4.99739	0	1	NA
A130077B15Rik	0	NA	NA	NA	NA	NA
Ppm1h	1577.89	-0.223902	0.116365	-1.92414	0.0543376	0.284581
Gm36208	0.796454	-3.18446	3.87255	-0.822316	0.410897	NA
Mon2	5543.94	-0.107576	0.0877346	-1.22615	0.220142	0.532202
Usp15	6898.46	-0.201013	0.107004	-1.87856	0.0603048	0.297191
Gm4129	6.64926	0.08667	1.34522	0.064428	0.948629	NA
Tafa2	0	NA	NA	NA	NA	NA
Gm47839	0	NA	NA	NA	NA	NA
Gm36719	0	NA	NA	NA	NA	NA
Slc16a7	0.467417	0	4.99739	0	1	NA
Gm45604	0.0847695	0	4.99739	0	1	NA
Lrig3	2.53962	0.200223	2.12306	0.0943085	0.924864	NA
1700021G15Rik	0	NA	NA	NA	NA	NA
1700025K04Rik	0	NA	NA	NA	NA	NA
Gm40797	0	NA	NA	NA	NA	NA
Gm47966	0	NA	NA	NA	NA	NA
4930484H19Rik	0	NA	NA	NA	NA	NA
Atp23	554.325	-0.0902163	0.150142	-0.600874	0.547924	0.793749
Gm49335	9.17131	-2.3166	1.08849	-2.12827	0.0333149	NA
Gm47972	1.71486	-0.787775	2.66779	-0.295291	0.767772	NA
Ctdsp2	7722.67	0.212979	0.102395	2.07998	0.0375276	0.238849
Avil	112.259	-1.21028	0.333754	-3.62628	0.000287534	0.0219402
Tsfm	1546.69	-0.141281	0.11798	-1.1975	0.23111	0.543995
Eef1akmt3	37.7338	-0.186575	0.480838	-0.388019	0.698002	NA
Mettl1	1555.54	-0.264951	0.130746	-2.02646	0.0427173	0.254045
Cyp27b1	170.181	-0.188584	0.240463	-0.784251	0.432893	0.711925
2009-03-01	1656	0.298769	0.142927	2.09037	0.036585	0.235745
Cdk4	19398.5	0.0632058	0.0800724	0.789358	0.429903	0.709717
Tspan31	3485.62	0.0631144	0.0881636	0.715878	0.474067	0.744072
A730063M14Rik	58.1001	-0.262541	0.489574	-0.536265	0.591776	NA
Agap2	498.21	0.282088	0.170574	1.65375	0.098178	0.365849
Os9	4969.93	0.146113	0.103539	1.41118	0.158191	0.457958
B4galnt1	175.389	0.272492	0.279961	0.973319	0.330395	0.630893
Slc26a10	403.505	0.232807	0.167865	1.38688	0.165479	0.46881
Arhgef25	2686.47	0.0436734	0.123619	0.35329	0.723871	0.888936
Dtx3	5854.78	0.113987	0.0954265	1.19451	0.23228	0.545066
F420014N23Rik	190.377	0.127094	0.236154	0.538184	0.59045	0.818185
Pip4k2c	4235.8	0.138881	0.09688	1.43353	0.151706	0.448769
Kif5a	8178.97	0.0400313	0.111118	0.360258	0.718654	0.885957
Dctn2	9836.5	0.104522	0.0872806	1.19753	0.231098	0.543995
Mbd6	4401.35	0.12181	0.113867	1.06975	0.284731	0.592052
Gm20492	39.1154	-0.0836788	0.448233	-0.186686	0.851907	NA
Gm4189	16.5382	0.675905	0.726299	0.930616	0.352052	NA
Ddit3	5678.13	-0.277139	0.104859	-2.64297	0.00821825	0.119332
Mars	10142.6	-0.0352725	0.0807538	-0.43679	0.662263	0.858173
Arhgap9	91.9836	-0.146385	0.317144	-0.461573	0.644388	NA
Gli1	2.67633	-0.339851	1.92649	-0.17641	0.859972	NA
Gm47200	0	NA	NA	NA	NA	NA
Inhbe	96.0525	-0.599905	0.401866	-1.4928	0.135491	NA
Inhbc	4.81077	-0.603789	1.69364	-0.356504	0.721463	NA
R3hdm2	7897.09	0.113196	0.0790902	1.43122	0.152366	0.449653
Stac3	42.1336	0.721186	0.494904	1.45722	0.145055	NA
Ndufa4l2	1434.47	0.954017	0.445433	2.14177	0.0322118	0.223986
Shmt2	22183.5	0.0145546	0.0745983	0.195106	0.84531	0.942396
Nxph4	285.039	1.02847	0.260601	3.94653	7.92915e-05	0.011358
Lrp1	8168.74	0.401825	0.117271	3.42646	0.000611508	0.0324691
Gm16217	0.389555	1.78484	4.85601	0.367554	0.713206	NA
Stat6	2434.26	0.151291	0.100738	1.50183	0.133142	0.424831
Nab2	1436.68	-0.196235	0.169437	-1.15816	0.246798	0.558144
Gm16229	0.531607	4.05885	4.82712	0.840842	0.400436	NA
Nemp1	1346.77	-0.447846	0.176292	-2.54037	0.0110736	0.139301
Gm16230	17.5719	0.682697	0.710206	0.961266	0.336419	NA
Myo1a	27.6115	-1.50305	0.727035	-2.06737	0.0386993	NA
Tac2	10.8388	-0.820565	0.95231	-0.861657	0.388876	NA
Zbtb39	1069.58	0.0435197	0.122451	0.355406	0.722285	0.888457
Gpr182	30.4976	0.415537	0.542186	0.76641	0.443432	NA
Rdh1	2.15959	2.13952	2.46419	0.868243	0.385261	NA
Rdh9	3.11465	-2.13739	2.22885	-0.958967	0.337576	NA
Rdh16	0.17893	0	4.99739	0	1	NA
Rdh19	0	NA	NA	NA	NA	NA
Rdh16f2	0	NA	NA	NA	NA	NA
Rdh7	0	NA	NA	NA	NA	NA
Sdr9c7	0	NA	NA	NA	NA	NA
Hsd17b6	0	NA	NA	NA	NA	NA
Prim1	2246.61	-0.428083	0.158089	-2.70785	0.00677199	0.109012
Naca	27268.5	0.170425	0.0877703	1.94171	0.0521717	0.27979
Ptges3	14771.1	-0.0261613	0.0738252	-0.354369	0.723063	0.888879
Gm47438	44.6167	-0.277103	0.444975	-0.622739	0.533456	NA
Atp5b	79601.4	0.0314304	0.0695851	0.451683	0.651498	0.853018
Baz2a	11163.6	0.173508	0.0929866	1.86595	0.0620485	0.300136
Rbms2	1449	-0.0326492	0.109639	-0.297789	0.765864	0.907221
Gls2	735.478	0.250557	0.130116	1.92564	0.0541494	0.283853
AC135859.1	87.878	0.0929033	0.350541	0.265028	0.790988	NA
Spryd4	572.149	-0.0357986	0.150644	-0.237637	0.812163	0.927795
Mip	6.24341	-0.13701	1.45802	-0.0939698	0.925133	NA
Timeless	1675.13	-0.449847	0.176979	-2.54181	0.0110279	0.139019
Apon	124.918	-0.540729	0.421378	-1.28324	0.199408	0.51114
Apof	0.509789	4.00067	4.82886	0.828492	0.407392	NA
Stat2	1762.42	0.198866	0.155719	1.27708	0.201574	0.51315
Il23a	1446.94	-0.360617	0.157025	-2.29656	0.0216441	0.188567
Pan2	4392.84	-0.00869334	0.104386	-0.0832807	0.933628	0.976247
Cnpy2	2431.97	0.0287706	0.0987131	0.291457	0.770702	0.910141
Cs	15178	0.00550639	0.0773398	0.0711974	0.943241	0.97993
Coq10a	1054.85	-0.0658834	0.118636	-0.55534	0.578662	0.813587
Ankrd52	6563.62	0.212396	0.123938	1.71373	0.0865787	0.349163
Gm17201	216.313	-0.148668	0.245646	-0.605213	0.545038	0.79172
Slc39a5	30.7027	0.171813	0.536204	0.320425	0.748647	NA
Nabp2	2805.47	0.0101469	0.100224	0.101242	0.919359	0.972048
Rnf41	2661.82	0.0147709	0.108566	0.136054	0.891779	0.960644
Smarcc2	6815.55	-0.0139633	0.0948599	-0.147199	0.882975	0.956709
Myl6	15909.1	0.0814248	0.0930182	0.875364	0.381376	0.673756
Myl6b	357.064	-0.241604	0.185287	-1.30394	0.192252	0.502882
Esyt1	5144.33	-0.0260102	0.114292	-0.227577	0.819975	0.930722
Gm29585	60.956	0.455741	0.407051	1.11962	0.262877	NA
Zc3h10	765.794	0.0879779	0.136332	0.645321	0.518719	0.773981
Rpl41	34675.1	0.208745	0.114717	1.81965	0.0688121	0.313906
Pa2g4	12074.9	-0.13245	0.0798533	-1.65866	0.0971841	0.365144
Erbb3	914.123	-0.0479229	0.139908	-0.342531	0.731951	0.892627
Gm47540	0	NA	NA	NA	NA	NA
Rps26	34175.7	0.178986	0.100167	1.78689	0.0739557	0.324132
Ikzf4	58.1201	-0.400045	0.446212	-0.896534	0.369967	NA
Gm26876	2.00012	0.53029	2.3487	0.225781	0.821372	NA
Suox	283.339	0.0242375	0.189166	0.128128	0.898048	0.963364
Rab5b	4674.74	0.169009	0.109992	1.53656	0.124401	0.410115
Cdk2	2390.43	-0.16192	0.105985	-1.52777	0.12657	0.414066
Pmel	45.9354	0.238357	0.454813	0.524076	0.600226	NA
Dgka	1304.11	0.0219238	0.11889	0.184405	0.853696	0.945433
Pym1	1328.66	0.265027	0.137191	1.93181	0.0533829	0.282033
Gm47093	5.43595	0.139477	1.32171	0.105528	0.915957	NA
Mmp19	89.3518	0.10681	0.330931	0.322756	0.74688	NA
Tmem198b	692.095	0.118413	0.134087	0.883104	0.37718	0.669843
Dnajc14	3953.82	0.20826	0.108962	1.9113	0.055966	0.287473
Sarnp	3784.76	-0.0261896	0.08717	-0.300443	0.763839	0.906696
Ormdl2	611.326	0.0568317	0.147345	0.385705	0.699715	0.876508
Gdf11	1249.29	0.0916855	0.139812	0.655775	0.511969	0.770218
Cd63	5134.39	-0.0232433	0.0938582	-0.247643	0.804411	0.924054
Rdh5	200.45	-0.428912	0.230452	-1.86118	0.0627194	0.300685
Bloc1s1	67.1787	0.118756	0.381632	0.31118	0.755664	NA
Itga7	520.931	-0.0726398	0.171874	-0.422634	0.672562	0.863524
Mettl7b	29.9238	-1.94623	0.707916	-2.74924	0.00597334	NA
9030616G12Rik	1.26337	0	3.5124	0	1	NA
Olfr9	0	NA	NA	NA	NA	NA
Olfr763	0.176091	-2.20622	4.89058	-0.451115	0.651907	NA
Olfr764-ps1	0	NA	NA	NA	NA	NA
Olfr765	0	NA	NA	NA	NA	NA
Olfr766-ps1	0	NA	NA	NA	NA	NA
Olfr767	0	NA	NA	NA	NA	NA
Olfr768	0	NA	NA	NA	NA	NA
Olfr769	0	NA	NA	NA	NA	NA
Olfr770	0	NA	NA	NA	NA	NA
Olfr771	0	NA	NA	NA	NA	NA
Olfr772	0	NA	NA	NA	NA	NA
Olfr773	0	NA	NA	NA	NA	NA
Olfr774	0	NA	NA	NA	NA	NA
Olfr775	0	NA	NA	NA	NA	NA
Olfr776	0	NA	NA	NA	NA	NA
Olfr777	0	NA	NA	NA	NA	NA
Olfr780	0	NA	NA	NA	NA	NA
Olfr781	0	NA	NA	NA	NA	NA
Olfr782	0	NA	NA	NA	NA	NA
Olfr784	330.475	0.518765	0.184511	2.81156	0.0049302	0.0907899
Olfr785	0	NA	NA	NA	NA	NA
Olfr786	0.216338	0	4.99739	0	1	NA
Olfr787	0	NA	NA	NA	NA	NA
Olfr788	0	NA	NA	NA	NA	NA
Olfr789	0	NA	NA	NA	NA	NA
Olfr790	0	NA	NA	NA	NA	NA
Olfr791	0	NA	NA	NA	NA	NA
Olfr792	1.07894	0.722585	3.61695	0.199777	0.841655	NA
Olfr794	0	NA	NA	NA	NA	NA
Olfr796	0	NA	NA	NA	NA	NA
Olfr798	0	NA	NA	NA	NA	NA
Olfr799	0	NA	NA	NA	NA	NA
Olfr800	0	NA	NA	NA	NA	NA
Olfr801	0	NA	NA	NA	NA	NA
Olfr802	0	NA	NA	NA	NA	NA
Olfr803	0	NA	NA	NA	NA	NA
Olfr804	0	NA	NA	NA	NA	NA
Olfr805	0	NA	NA	NA	NA	NA
Olfr806	0	NA	NA	NA	NA	NA
Olfr807	0	NA	NA	NA	NA	NA
Olfr808	0	NA	NA	NA	NA	NA
Olfr809	1.05568	-0.68777	3.21628	-0.213841	0.830671	NA
Olfr810	0	NA	NA	NA	NA	NA
Olfr811	0	NA	NA	NA	NA	NA
Olfr812	0	NA	NA	NA	NA	NA
Olfr813	0	NA	NA	NA	NA	NA
Olfr814	0.346407	-3.18448	4.83871	-0.658127	0.510457	NA
Olfr815	0	NA	NA	NA	NA	NA
Olfr816	0.346304	0	4.99739	0	1	NA
Olfr818	0	NA	NA	NA	NA	NA
Olfr819	0	NA	NA	NA	NA	NA
Olfr247	0	NA	NA	NA	NA	NA
Gm10310	0	NA	NA	NA	NA	NA
Olfr820	0	NA	NA	NA	NA	NA
Olfr821	0	NA	NA	NA	NA	NA
Olfr822	0	NA	NA	NA	NA	NA
Olfr823	0	NA	NA	NA	NA	NA
Olfr824	0	NA	NA	NA	NA	NA
Olfr825	0.630506	2.8386	4.66912	0.607953	0.543219	NA
Olfr826	0.339078	0	4.99739	0	1	NA
Olfr827	22.6344	-0.556184	0.634073	-0.877161	0.380399	NA
Neurod4	4.72002	0.0708506	1.57849	0.0448851	0.964199	NA
Tespa1	3.61749	-2.97867	1.78454	-1.66915	0.0950879	NA
Vmn2r84	0	NA	NA	NA	NA	NA
Vmn2r85	0	NA	NA	NA	NA	NA
Vmn2r86	0.176091	-2.20622	4.89058	-0.451115	0.651907	NA
Vmn2r87	0.596663	-1.20152	4.99445	-0.240572	0.809887	NA
Gm31793	104.23	-0.169245	0.308527	-0.548557	0.58331	0.814891
Sfi1	1614.02	0.0643934	0.110295	0.583828	0.559336	0.800615
Gm11399	9.13944	-0.436506	0.999804	-0.436592	0.662407	NA
Drg1	6107.73	-0.00137569	0.0809422	-0.0169959	0.98644	0.994233
Gm12735	3.52401	-3.16744	2.25445	-1.40497	0.160029	NA
Eif4enif1	4319.61	0.0109716	0.0875558	0.12531	0.900278	0.965016
Patz1	2127.61	0.096052	0.0947233	1.01403	0.31057	0.614526
Gm12592	91.8202	-0.25005	0.326004	-0.767017	0.443071	NA
Gm11944	91.602	0.234865	0.337161	0.696596	0.486056	NA
Pik3ip1	1524.83	0.27325	0.127999	2.13479	0.0327781	0.226014
Limk2	2355.81	0.0315001	0.105801	0.29773	0.765909	0.907221
Gm11948	8.85094	-0.735637	1.00983	-0.728477	0.466322	NA
Rnf185	1721.67	-0.40197	0.13442	-2.99041	0.00278603	0.0667373
8430429K09Rik	149.472	-0.201422	0.249224	-0.808195	0.418978	0.700959
Pla2g3	406.646	0.156398	0.19586	0.798518	0.42457	0.705595
Inpp5j	346.178	-0.28041	0.220328	-1.27269	0.203127	0.514447
Selenom	640.002	0.114858	0.138281	0.830614	0.406192	0.692502
Smtn	157.581	-0.4419	0.244284	-1.80896	0.0704576	0.317362
Gm11946	2.10716	-0.40666	2.39435	-0.169841	0.865135	NA
Gm11947	0	NA	NA	NA	NA	NA
Tug1	6424.1	0.276199	0.110044	2.5099	0.0120765	0.144223
Morc2a	5176.76	0.0519522	0.0816025	0.63665	0.524353	0.778829
Osbp2	3.4805	-1.99359	1.90599	-1.04596	0.295578	NA
4921536K21Rik	13.044	-0.107973	0.777097	-0.138944	0.889495	NA
Dusp18	33.7759	0.391721	0.596774	0.656398	0.511568	NA
Slc35e4	786.331	-0.00949309	0.146704	-0.064709	0.948406	0.982161
Tcn2	172.689	0.240011	0.240317	0.998725	0.317928	0.620053
4930556J24Rik	2.2731	2.43408	2.15218	1.13099	0.258061	NA
Pes1	4481.25	0.0557577	0.0863772	0.645514	0.518594	0.773904
Gal3st1	0.834136	-2.16388	3.87546	-0.558354	0.576603	NA
Sec14l4	0.352182	-3.20722	4.83786	-0.662942	0.507368	NA
Sec14l3	0.356	2.56415	4.90327	0.522947	0.601011	NA
Mtfp1	242.298	-0.120236	0.224333	-0.53597	0.591979	0.819215
Sec14l2	81.9417	-0.118767	0.36325	-0.326958	0.7437	NA
Rnf215	408.505	-0.0550422	0.183943	-0.299235	0.764761	0.906903
Ccdc157	537.95	0.172225	0.138745	1.2413	0.214494	0.527534
Sf3a1	4789.83	0.226242	0.0925034	2.44576	0.0144545	0.155957
Tbc1d10a	467.41	0.00082329	0.156419	0.00526337	0.9958	0.997304
Castor1	93.9218	0.551047	0.331863	1.66046	0.096821	NA
Osm	286.412	0.0114966	0.19071	0.0602833	0.95193	0.983635
Lif	489.024	-0.309413	0.173044	-1.78806	0.0737667	0.324132
Gm11959	0	NA	NA	NA	NA	NA
Gm11958	0	NA	NA	NA	NA	NA
Hormad2	122.103	0.385891	0.356418	1.08269	0.278944	0.588107
Mtmr3	6747.49	-0.0629478	0.0795696	-0.791104	0.428883	0.708948
Gm11032	0.677422	2.83985	4.88287	0.581595	0.560839	NA
Gm11961	1.79492	-0.443136	2.55554	-0.173402	0.862335	NA
Ascc2	4537.18	0.0919331	0.10869	0.845831	0.397647	0.685471
Uqcr10	1898	-0.00317947	0.135165	-0.0235229	0.981233	0.992879
Zmat5	303.136	0.195781	0.185022	1.05815	0.289987	0.595904
Cabp7	6.07534	-1.2197	1.40581	-0.867615	0.385605	NA
Nf2	5047.6	0.178316	0.0897197	1.98747	0.0468699	0.265634
Nipsnap1	3203.75	0.211576	0.0997514	2.12104	0.0339187	0.229101
Thoc5	2591.5	-0.0887126	0.0947928	-0.935858	0.349347	0.648443
Nefh	4625.33	0.00323725	0.105949	0.0305549	0.975625	0.991364
Ap1b1	3605.72	0.0518322	0.0965099	0.537066	0.591222	0.818561
Gas2l1	1585.67	-0.0100107	0.120124	-0.0833361	0.933584	0.976247
Rasl10a	26.7776	-0.744563	0.633831	-1.1747	0.240114	NA
Ewsr1	20036.4	-0.169042	0.0782776	-2.15952	0.0308098	0.219809
Rhbdd3	821.838	-0.12585	0.132917	-0.946829	0.343726	0.643446
Emid1	3328.3	0.181228	0.100338	1.80618	0.0708909	0.318442
Kremen1	3048.83	0.13785	0.0922665	1.49405	0.135163	0.428039
Znrf3	654.51	0.027404	0.153025	0.179082	0.857873	0.946511
Gm11963	7.27663	-0.46379	1.05372	-0.440144	0.659833	NA
Xbp1	6175.14	0.13991	0.0842385	1.66088	0.0967379	0.365053
Ccdc117	2560.86	0.100354	0.130389	0.769652	0.441506	0.719118
Ankrd36	9.06114	0.00122205	1.0504	0.00116342	0.999072	NA
Mrps24	886.566	-0.165976	0.137399	-1.20798	0.227054	0.538803
Urgcp	1050.7	0.303115	0.153757	1.97139	0.0486791	0.271088
Dbnl	3206.03	0.0889866	0.0948032	0.938646	0.347913	0.647391
Pgam2	244.647	0.736871	0.238716	3.08681	0.00202315	0.0571341
Polm	467.965	0.264507	0.15491	1.70749	0.0877315	0.351597
Aebp1	4788.83	-0.0540165	0.0866934	-0.623075	0.533235	0.783257
Pold2	2232.91	-0.144557	0.118099	-1.22403	0.220942	0.532479
Myl7	0.434404	-2.74672	4.85773	-0.565433	0.57178	NA
Gck	21.252	-0.996962	0.682414	-1.46094	0.144033	NA
Gm11967	0	NA	NA	NA	NA	NA
Ykt6	3012.55	-0.0968459	0.0916202	-1.05704	0.290495	0.596097
Camk2b	1015.47	-0.0290552	0.161482	-0.179928	0.857209	0.946432
Nudcd3	3470.76	-0.0126648	0.0994743	-0.127317	0.898689	0.963846
A730071L15Rik	5.2323	-0.855885	1.52266	-0.5621	0.574048	NA
Npc1l1	48.662	-0.0820589	0.507577	-0.161668	0.871567	NA
Ddx56	1746.43	-0.0518352	0.100848	-0.513993	0.607257	0.827815
Tmed4	4949.28	0.0906809	0.0862295	1.05162	0.292973	0.598033
Ogdh	5605.46	-0.144853	0.104774	-1.38252	0.166812	0.470816
Zmiz2	3446.48	0.181377	0.126704	1.43151	0.152285	0.449653
Ppia	42280.4	-0.0206663	0.071839	-0.287676	0.773595	0.910363
H2afv	1191.65	-0.326812	0.153377	-2.13077	0.0331078	0.226256
Purb	6496.53	0.132848	0.0922297	1.4404	0.149753	0.446747
Gm11973	1.61584	0.366346	2.30089	0.159219	0.873496	NA
Myo1g	3.35225	0.0890053	1.83733	0.0484427	0.961363	NA
Snhg15	1524.16	-0.701444	0.175025	-4.00767	6.13198e-05	0.00967845
Ccm2	1023.7	-0.0685085	0.126214	-0.542795	0.587271	0.816971
Nacad	2753.88	0.310982	0.285787	1.08816	0.276524	0.586978
Tbrg4	3285.23	-0.112668	0.106543	-1.05749	0.29029	0.595995
Wap	0.169539	0	4.99739	0	1	NA
Ramp3	0	NA	NA	NA	NA	NA
Gm11981	0	NA	NA	NA	NA	NA
Gm11983	0.233709	0	4.99739	0	1	NA
Adcy1	2.80291	-1.42493	2.17096	-0.656359	0.511593	NA
Cccd201	0	NA	NA	NA	NA	NA
Igfbp1	0	NA	NA	NA	NA	NA
Igfbp3	0	NA	NA	NA	NA	NA
Gm11986	0	NA	NA	NA	NA	NA
Tns3	28.1297	0.18022	0.602182	0.299279	0.764727	NA
Pkd1l1	5.73767	-0.348954	1.18272	-0.295044	0.76796	NA
Hus1	737.679	-0.143548	0.158669	-0.904699	0.365625	0.661236
Sun3	2.20476	1.36771	2.50859	0.54521	0.585609	NA
Gm11992	0	NA	NA	NA	NA	NA
Upp1	231.534	-0.037996	0.199548	-0.19041	0.848988	0.943987
Abca13	6.41535	-1.31429	1.34256	-0.978939	0.32761	NA
Vwc2	0	NA	NA	NA	NA	NA
Zpbp	0	NA	NA	NA	NA	NA
Spata48	0	NA	NA	NA	NA	NA
Gm11998	0	NA	NA	NA	NA	NA
4930512M02Rik	0	NA	NA	NA	NA	NA
Gm11999	0	NA	NA	NA	NA	NA
Ikzf1	0.403248	0	4.99739	0	1	NA
Gm12000	0	NA	NA	NA	NA	NA
Fignl1	3349.26	-0.30352	0.143841	-2.11011	0.0348488	0.231428
Ddc	206.639	-0.145468	0.254346	-0.571929	0.56737	0.806071
1700042O10Rik	13.0193	-0.487864	0.824677	-0.591582	0.554131	NA
Grb10	85.3276	-0.376885	0.406596	-0.926929	0.353963	NA
Cobl	0.77519	0.107902	3.92328	0.0275031	0.978058	NA
Gm12002	0	NA	NA	NA	NA	NA
4930554G24Rik	0	NA	NA	NA	NA	NA
1700046C09Rik	0	NA	NA	NA	NA	NA
Pom121l12	0	NA	NA	NA	NA	NA
Vstm2a	0	NA	NA	NA	NA	NA
Sec61g	2508.56	-0.0160345	0.10695	-0.149925	0.880824	0.955569
Egfr	196.156	-0.0458517	0.219866	-0.208544	0.834804	0.937853
Egfros	0.41733	2.56415	4.90327	0.522947	0.601011	NA
Eldr	361.006	-0.59155	0.258229	-2.2908	0.0219751	0.189803
Fbxo48	285.851	-0.610676	0.271067	-2.25286	0.0242678	0.198753
Plek	359.786	0.0830635	0.205224	0.404745	0.685665	0.870907
Cnrip1	1509.61	0.182958	0.105474	1.73463	0.0828069	0.341469
Ppp3r1	7064.78	0.135916	0.0852987	1.59341	0.111068	0.389329
Wdr92	1371.53	-0.151435	0.130008	-1.16481	0.244096	0.556431
Pno1	1807.67	-0.230627	0.109441	-2.10732	0.0350898	0.231959
C1d	1941.07	0.0545688	0.099038	0.550988	0.581642	0.814552
Etaa1	1331.01	-0.304803	0.125935	-2.42033	0.0155066	0.161252
Etaa1os	3.91456	-4.76943	1.97313	-2.41719	0.0156407	NA
Gm12018	0	NA	NA	NA	NA	NA
Gm12022	14.7231	-0.56106	0.78917	-0.71095	0.477115	NA
Gm12023	0.0851582	-1.17732	4.99617	-0.235644	0.813709	NA
Gm28401	0	NA	NA	NA	NA	NA
8430419K02Rik	2.45092	1.24773	2.18241	0.571723	0.56751	NA
Meis1	2040.2	-0.143156	0.118188	-1.21126	0.225794	0.537928
Gm16140	0	NA	NA	NA	NA	NA
Gm16141	0	NA	NA	NA	NA	NA
4933406G16Rik	0	NA	NA	NA	NA	NA
Gm12027	0	NA	NA	NA	NA	NA
Spred2	6643.47	0.24047	0.0980727	2.45195	0.0142084	0.155469
Actr2	11339.1	0.0391386	0.083702	0.467595	0.640074	0.84498
Gm12031	10.7327	0.420491	0.954766	0.440412	0.659638	NA
Rab1a	8407.12	0.164922	0.0976789	1.68841	0.0913323	0.358507
Cep68	2314.97	-0.0693841	0.0999856	-0.693941	0.487719	0.75395
Slc1a4	7404.43	-0.306817	0.137816	-2.22627	0.0259959	0.205859
Sertad2	3251.46	0.0407506	0.0879089	0.463555	0.642967	0.846799
Aftph	4042.29	-0.167443	0.0963668	-1.73755	0.0822894	0.34089
Lgalsl	1769.93	-0.0397933	0.115465	-0.344634	0.730369	0.891861
Gm12037	1.01997	-2.79013	3.42152	-0.815464	0.414807	NA
Peli1	3141.63	0.0143463	0.121878	0.117711	0.906297	0.968119
Vps54	3288.77	0.0590748	0.101324	0.583029	0.559874	0.800952
Ugp2	3708.17	-0.112667	0.0887782	-1.26908	0.204411	0.516026
Gm12043	7.1014	0.0896635	1.21454	0.0738253	0.941149	NA
4932414J04Rik	0	NA	NA	NA	NA	NA
Mdh1	9067.42	0.0298126	0.08254	0.361189	0.717958	0.885741
Wdpcp	268.568	-0.223474	0.203988	-1.09553	0.273286	0.584618
Otx1	319.404	0.0380358	0.203154	0.187226	0.851483	0.9446
Ehbp1	1631.84	-0.0829262	0.115174	-0.720009	0.471519	0.74209
Gm12050	0	NA	NA	NA	NA	NA
Gm12051	0.176091	-2.20622	4.89058	-0.451115	0.651907	NA
Tmem17	147.568	-0.503027	0.284473	-1.76828	0.0770147	0.330693
Gm12052	0.557082	-3.52934	4.82726	-0.731127	0.464701	NA
Gm12055	0	NA	NA	NA	NA	NA
Gm12056	0.216338	0	4.99739	0	1	NA
B3gnt2	1077.33	0.0193486	0.113196	0.17093	0.864279	0.950302
Gm20456	1.83224	-0.209436	2.25636	-0.0928203	0.926046	NA
9130230N09Rik	6.43315	0.754546	1.34756	0.559936	0.575523	NA
Commd1	1700.12	-0.220927	0.0983487	-2.24636	0.0246808	0.200456
Zrsr1	7.57855	0.529944	1.1622	0.455982	0.648403	NA
Cct4	20637.8	0.0735223	0.0718757	1.02291	0.306351	0.609634
Fam161a	608.098	-0.0260487	0.168411	-0.154674	0.877079	0.954821
Gm12059	73.0461	-0.584218	0.383969	-1.52152	0.128128	NA
1700061J23Rik	0.375281	0	4.99739	0	1	NA
Xpo1	17635.6	-0.279407	0.12357	-2.26113	0.0237514	0.197677
Usp34	13188.7	0.0606779	0.082638	0.734261	0.46279	0.735485
Ahsa2	1742.19	0.102514	0.133492	0.767943	0.442521	0.720159
1700030C12Rik	2.24796	-1.49362	2.27355	-0.656955	0.51121	NA
1700093K21Rik	3.29474	-0.0465498	1.65597	-0.0281102	0.977574	NA
Selenok-ps1	6.79888	0.8815	1.51704	0.581065	0.561197	NA
0610010F05Rik	1953.07	-0.173057	0.129322	-1.33819	0.180834	0.489587
Pex13	1739.46	-0.0645183	0.0985212	-0.654867	0.512554	0.77035
Pus10	1888.1	-0.187756	0.106187	-1.76816	0.0770335	0.330693
Rel	855.56	-0.461252	0.190476	-2.42158	0.0154532	0.160859
Papolg	1369.91	-0.252498	0.130105	-1.94072	0.0522919	0.27979
Gm12061	9.69728	-0.576844	1.00083	-0.576363	0.56437	NA
A830031A19Rik	0	NA	NA	NA	NA	NA
Gm12063	0	NA	NA	NA	NA	NA
Bcl11a	26.9979	-0.275025	0.634427	-0.433501	0.664651	NA
Gm12064	0	NA	NA	NA	NA	NA
4930538E20Rik	0	NA	NA	NA	NA	NA
Gm12065	0	NA	NA	NA	NA	NA
Gm12066	0	NA	NA	NA	NA	NA
Gm12068	0	NA	NA	NA	NA	NA
4933430M04Rik	0	NA	NA	NA	NA	NA
Gm10466	0	NA	NA	NA	NA	NA
Gm12665	0	NA	NA	NA	NA	NA
4933427E13Rik	0	NA	NA	NA	NA	NA
Gm12069	0	NA	NA	NA	NA	NA
5730522E02Rik	0	NA	NA	NA	NA	NA
Fancl	114.724	-0.267503	0.325625	-0.821506	0.411358	0.696123
Vrk2	1.96549	-1.44372	2.08833	-0.691329	0.489359	NA
Gm12081	0	NA	NA	NA	NA	NA
Ccdc85a	0	NA	NA	NA	NA	NA
2810471M01Rik	0.186461	2.56413	4.90328	0.522941	0.601015	NA
Gm12082	0.170316	-2.16249	4.89381	-0.441882	0.658574	NA
Efemp1	1.41526	0	3.22476	0	1	NA
Pnpt1	2943.55	-0.275335	0.141027	-1.95236	0.0508961	0.277386
A630052C17Rik	134.754	-0.206529	0.280027	-0.737534	0.460798	0.734175
Ppp4r3b	4961.71	-0.0802152	0.0984268	-0.814974	0.415087	0.698875
Cfap36	3211.98	0.0087671	0.0942418	0.0930277	0.925882	0.974904
Ccdc88a	4210.3	-0.225495	0.125042	-1.80335	0.0713335	0.319683
Prorsd1	247.54	-0.417635	0.237106	-1.76138	0.0781733	0.333227
Gm12089	5.26343	0.124673	1.23297	0.101116	0.919459	NA
Mtif2	1554.97	-0.0722443	0.122429	-0.590093	0.555128	0.797393
Rps27a	38882.9	0.143014	0.0839862	1.70283	0.0885996	0.353482
Clhc1	76.4171	-0.51432	0.36666	-1.40272	0.160701	NA
Gm12088	0.392702	0	4.99739	0	1	NA
Gm12092	0.912971	-2.18444	3.30005	-0.661941	0.508009	NA
Rtn4	17328.4	0.163811	0.124447	1.31631	0.18807	0.498262
Eml6	971.426	-0.169603	0.153078	-1.10795	0.267882	0.580721
4931440F15Rik	3.21275	2.96217	1.82047	1.62714	0.103707	NA
Sptbn1	29612.4	0.203796	0.106029	1.92207	0.0545965	0.284901
Gm29237	134.918	0.0788557	0.328874	0.239775	0.810505	0.926833
Gm8098	38.3647	0.461287	0.570664	0.808334	0.418899	NA
4930505A04Rik	4.76754	0.736728	1.40378	0.524818	0.59971	NA
Acyp2	174.585	-0.0108986	0.24251	-0.0449408	0.964154	0.987553
Gm12100	4.1814	-0.841857	1.55431	-0.541629	0.588074	NA
Psme4	8268.79	-0.0339916	0.0799159	-0.425342	0.670588	0.863008
Gpr75	97.0996	-0.278608	0.370332	-0.752321	0.451858	0.726975
Asb3	520.711	-0.116888	0.168193	-0.694968	0.487075	0.753299
Erlec1	1835.72	0.0316106	0.102457	0.308524	0.757684	0.905042
Chac2	346.928	0.105817	0.186788	0.56651	0.571047	0.807937
Gm17332	0	NA	NA	NA	NA	NA
Stc2	2240.39	-0.401078	0.286502	-1.39991	0.16154	0.463001
Bod1	2145.2	-0.152672	0.105768	-1.44347	0.148888	0.445524
D630024D03Rik	7.95171	-0.692456	1.1641	-0.594844	0.551948	NA
Gm12107	1.80329	-1.19317	2.99234	-0.398741	0.690084	NA
Cpeb4	7042.74	0.160849	0.0965061	1.66673	0.0955686	0.364463
4930524B15Rik	2.47277	-0.426772	2.30086	-0.185483	0.85285	NA
Nsg2	1744.92	-0.018892	0.125107	-0.151006	0.879971	0.955569
Gm12108	3.25511	0.149059	1.98634	0.0750418	0.940181	NA
Il9r	17.8526	-1.60919	0.834324	-1.92873	0.0537639	NA
Snrnp25	660.238	-0.164589	0.152284	-1.0808	0.279785	0.588426
Rhbdf1	1902.92	0.00908451	0.104653	0.0868061	0.930826	0.975351
Nprl3	1267.15	-0.246739	0.129863	-1.89999	0.0574339	0.290365
Mpg	533.939	0.00831117	0.165182	0.0503153	0.959871	0.986064
Hba-x	0	NA	NA	NA	NA	NA
Hba-a1	0	NA	NA	NA	NA	NA
Hbq1b	0	NA	NA	NA	NA	NA
Hba-a2	0	NA	NA	NA	NA	NA
Hbq1a	0	NA	NA	NA	NA	NA
Sh3pxd2b	1631.57	0.289852	0.14165	2.04626	0.040731	0.247392
Ubtd2	539.381	0.141122	0.146815	0.961223	0.33644	0.637052
Efcab9	24.2755	-0.245601	0.621077	-0.395444	0.692515	NA
Stk10	595.279	0.147202	0.142984	1.0295	0.303245	0.608057
Fbxw11	5801.9	0.0775383	0.0916654	0.845884	0.397617	0.685471
4930555O08Rik	0	NA	NA	NA	NA	NA
Smim23	0	NA	NA	NA	NA	NA
Gm12111	0	NA	NA	NA	NA	NA
Gm12114	0.0880455	-1.20157	4.99445	-0.240581	0.80988	NA
Fgf18	0.803207	2.57206	3.99827	0.643292	0.520035	NA
Npm1	80060.8	0.130922	0.0868779	1.50696	0.13182	0.423074
Tlx3	144.644	0.0689699	0.257621	0.267718	0.788916	0.917963
Gm12116	173.007	-0.906585	0.262585	-3.45253	0.000555348	0.0307631
Ranbp17	622.085	-0.280981	0.14579	-1.92731	0.0539416	0.28315
Gm12117	0.324508	0	4.99739	0	1	NA
Gabrp	0	NA	NA	NA	NA	NA
D130052B06Rik	0	NA	NA	NA	NA	NA
Kcnip1	0	NA	NA	NA	NA	NA
Gm12119	0.340633	-3.16141	4.83957	-0.653242	0.5136	NA
Gm12120	0	NA	NA	NA	NA	NA
Kcnmb1	0	NA	NA	NA	NA	NA
4930469K13Rik	0	NA	NA	NA	NA	NA
Lcp2	1.02997	4.33916	3.47588	1.24836	0.211898	NA
Gm12121	0	NA	NA	NA	NA	NA
Foxi1	0.213773	0	4.99739	0	1	NA
Dock2	445.178	-0.65757	0.174639	-3.76531	0.000166343	0.0172028
4930403D09Rik	0	NA	NA	NA	NA	NA
Insyn2b	212.406	-0.0380018	0.219547	-0.173091	0.86258	0.949249
Spdl1	772.377	-0.565384	0.145861	-3.87619	0.000106105	0.0134345
Gm12711	0	NA	NA	NA	NA	NA
Slit3	5160.44	0.0662044	0.0929628	0.712159	0.476366	0.745847
Gm12122	0	NA	NA	NA	NA	NA
Pank3	15339.9	0.290378	0.142346	2.03995	0.0413556	0.249999
Fbll1	70.5438	-0.585707	0.405728	-1.44359	0.148853	NA
Rars	7407.5	-0.295385	0.1072	-2.75545	0.00586108	0.100344
Wwc1	3843.24	0.152502	0.109558	1.39198	0.163929	0.466141
Tenm2	307.371	-0.0229262	0.181589	-0.126253	0.899531	0.964489
Gm12126	10.5463	-0.40658	0.954074	-0.426152	0.669997	NA
Gm12127	0	NA	NA	NA	NA	NA
Gm12128	0	NA	NA	NA	NA	NA
Gm12130	0	NA	NA	NA	NA	NA
Gm12132	0.339078	0	4.99739	0	1	NA
3110004A20Rik	0	NA	NA	NA	NA	NA
Mat2b	2815.21	0.0587491	0.11228	0.523237	0.60081	0.824405
Hmmr	2758.4	-0.684464	0.158074	-4.33003	1.49089e-05	0.00400772
Nudcd2	2347.42	-0.253008	0.141307	-1.79048	0.0733764	0.323393
Ccng1	831.712	0.0197064	0.124466	0.158328	0.874198	0.954017
Platr13	0	NA	NA	NA	NA	NA
A230004M16Rik	0.213773	0	4.99739	0	1	NA
Gabrg2	0.447208	0	4.99739	0	1	NA
Gabra1	0	NA	NA	NA	NA	NA
Gabra6	0	NA	NA	NA	NA	NA
Gabrb2	0	NA	NA	NA	NA	NA
Gm12145	0	NA	NA	NA	NA	NA
Atp10b	0	NA	NA	NA	NA	NA
Gm12146	0	NA	NA	NA	NA	NA
Gm12144	0	NA	NA	NA	NA	NA
Gm12147	0	NA	NA	NA	NA	NA
Gm12148	0.318478	0	4.99739	0	1	NA
Pttg1	623.739	-0.987266	0.186753	-5.28647	1.247e-07	0.000239465
Slu7	3273.31	-0.0575154	0.0889794	-0.646389	0.518027	0.773408
C1qtnf2	0.861172	-1.17783	4.00869	-0.29382	0.768895	NA
Ccnjl	218.04	0.181435	0.287089	0.631981	0.5274	0.780398
Gm12150	1.39783	-0.599053	3.04795	-0.196543	0.844185	NA
4933415A04Rik	25.3243	0.789383	0.812578	0.971455	0.331322	NA
Fabp6	6.34047	0.72648	1.33564	0.543919	0.586497	NA
Pwwp2a	2675.76	-0.0428879	0.092418	-0.464064	0.642602	0.846614
Ttc1	1490.35	-0.184974	0.105256	-1.75738	0.0788532	0.334147
Adra1b	13.8986	-0.0562788	0.948974	-0.0593049	0.952709	NA
Gm12153	0.17751	-1.20155	4.99445	-0.240577	0.809883	NA
Gm12154	0	NA	NA	NA	NA	NA
Il12b	3.36357	-1.31147	1.85943	-0.70531	0.480617	NA
Ublcp1	1282.03	-0.447271	0.134287	-3.3307	0.000866272	0.0378202
Rnf145	5562.11	0.251344	0.117779	2.13403	0.03284	0.226115
4930597A21Rik	0.401828	0	4.99739	0	1	NA
Ebf1	2.68382	0.202033	1.94312	0.103973	0.917191	NA
Gm12158	0	NA	NA	NA	NA	NA
Gm12159	0	NA	NA	NA	NA	NA
Gm12160	0	NA	NA	NA	NA	NA
Gm12162	0	NA	NA	NA	NA	NA
F630206G17Rik	0	NA	NA	NA	NA	NA
Clint1	4399.47	-0.0594972	0.0853431	-0.697154	0.485707	0.752294
Lsm11	1052.01	-0.145068	0.141648	-1.02415	0.305766	0.609634
Thg1l	875.904	-0.14531	0.135318	-1.07384	0.282893	0.59081
Sox30	0.44387	2.83984	4.88287	0.581592	0.560841	NA
Gm12166	58.6401	0.294938	0.479352	0.615284	0.538367	NA
Adam19	2399.87	-0.207883	0.113281	-1.83511	0.0664899	0.308031
Gm16033	0.186461	2.56413	4.90328	0.522941	0.601015	NA
Gm16034	0	NA	NA	NA	NA	NA
Nipal4	0.781923	-2.16309	4.33382	-0.499119	0.617696	NA
Cyfip2	184.314	0.203029	0.269411	0.753602	0.451088	0.726565
Fndc9	3.41262	0.401759	1.82186	0.220521	0.825465	NA
Itk	0.549363	-0.762139	4.48028	-0.17011	0.864924	NA
Gm12167	0	NA	NA	NA	NA	NA
Fam71b	0	NA	NA	NA	NA	NA
Med7	1100.57	-0.135791	0.126307	-1.07508	0.282339	0.590293
Havcr2	1.81178	2.59647	2.83545	0.915715	0.359816	NA
Gm12169	0	NA	NA	NA	NA	NA
Gm12171	0	NA	NA	NA	NA	NA
BC053393	0	NA	NA	NA	NA	NA
Dppa1	0	NA	NA	NA	NA	NA
Gm4926	0	NA	NA	NA	NA	NA
Timd2	0	NA	NA	NA	NA	NA
Havcr1	0	NA	NA	NA	NA	NA
Timd4	0	NA	NA	NA	NA	NA
Sgcd	4.46642	-0.395289	1.49628	-0.264181	0.79164	NA
Rack1	63734	0.183505	0.0820106	2.23758	0.0252485	0.203066
Trim41	2180.32	0.0958348	0.110889	0.864242	0.387455	0.679551
Gm12184	18.932	-0.831989	0.668453	-1.24465	0.213261	NA
Trim7	52.7777	-0.150528	0.421445	-0.357173	0.720963	NA
Gm16170	13.8214	0.290823	0.779306	0.373183	0.709013	NA
Irgm1	443.396	0.0146543	0.184581	0.0793924	0.936721	0.977157
Gm5431	0	NA	NA	NA	NA	NA
Gm12185	0.216338	0	4.99739	0	1	NA
Psme2b	92.79	0.195701	0.321854	0.608043	0.543159	NA
9930111J21Rik1	0	NA	NA	NA	NA	NA
Olfr56	0	NA	NA	NA	NA	NA
Tgtp1	0	NA	NA	NA	NA	NA
9930111J21Rik2	0	NA	NA	NA	NA	NA
Tgtp2	0.176091	-2.20622	4.89058	-0.451115	0.651907	NA
Ifi47	0.230098	2.83982	4.88287	0.581588	0.560844	NA
Olfr1396	0.17893	0	4.99739	0	1	NA
Olfr1395	0	NA	NA	NA	NA	NA
Olfr1394	0	NA	NA	NA	NA	NA
Btnl9	33.3209	-0.839196	0.511634	-1.64023	0.100958	NA
Zfp62	4219.85	-0.143256	0.114297	-1.25336	0.210073	0.523344
Mgat1	1382.92	0.139344	0.107922	1.29116	0.196648	0.50857
Olfr1393	6.72379	0.0616917	1.13979	0.0541256	0.956835	NA
Olfr1392	4.79292	0.453799	1.451	0.312749	0.754472	NA
Olfr10	0	NA	NA	NA	NA	NA
Olfr1391	0	NA	NA	NA	NA	NA
Olfr1390	1.01124	2.82958	3.71144	0.762396	0.445824	NA
Olfr1389	0	NA	NA	NA	NA	NA
Olfr1388	0	NA	NA	NA	NA	NA
Olfr1387	0	NA	NA	NA	NA	NA
Olfr1386	0	NA	NA	NA	NA	NA
Olfr1385	0	NA	NA	NA	NA	NA
Olfr1384	0	NA	NA	NA	NA	NA
Olfr1383	0	NA	NA	NA	NA	NA
Olfr1382	0	NA	NA	NA	NA	NA
Olfr1381	0	NA	NA	NA	NA	NA
Olfr1380	0	NA	NA	NA	NA	NA
Flt4	7.19831	-0.660636	1.20181	-0.549701	0.582524	NA
Scgb3a1	2.79852	-1.7243	2.23789	-0.770501	0.441003	NA
Cnot6	10407.5	0.217298	0.102214	2.1259	0.0335115	0.227799
Gfpt2	134.421	-0.200548	0.301815	-0.664472	0.506388	0.765997
Mapk9	3484.42	0.121412	0.0943513	1.2868	0.198163	0.509972
Rasgef1c	95.6287	-0.349321	0.346527	-1.00806	0.313424	NA
Rnf130	122.102	0.258838	0.35849	0.722021	0.470282	0.741126
Tbc1d9b	3037.69	0.155912	0.0989611	1.57549	0.115144	0.394731
Gm12195	4.92108	1.3542	1.44562	0.936763	0.34888	NA
Mrnip	204.013	-0.221515	0.299806	-0.738861	0.459992	0.73363
Sqstm1	37480.7	0.026229	0.099614	0.263306	0.792315	0.91897
Mgat4b	3071.4	0.151485	0.0938689	1.61379	0.106574	0.381576
Ltc4s	0.556971	-3.16138	4.83957	-0.653236	0.513604	NA
Gm26542	8.19028	-0.476399	1.05563	-0.451294	0.651778	NA
Maml1	1845.53	0.16637	0.114942	1.44743	0.147777	0.444668
Canx	42124.4	0.188273	0.0882307	2.13387	0.0328532	0.226115
Cby3	11.5796	-0.571329	0.926807	-0.616449	0.537598	NA
Hnrnph1	33419	-0.263143	0.0778381	-3.38064	0.000723174	0.0354571
Rufy1	812.545	-0.243352	0.130726	-1.86154	0.0626683	0.300685
Gm12198	0	NA	NA	NA	NA	NA
Adamts2	2.10384	2.83322	2.46426	1.14973	0.250257	NA
Gm12199	0	NA	NA	NA	NA	NA
Gm12200	0	NA	NA	NA	NA	NA
Zfp354c	1287.96	0.094778	0.127727	0.742035	0.458066	0.732219
Zfp879	25.6363	-0.377463	0.623424	-0.605467	0.544869	NA
Grm6	0.213773	0	4.99739	0	1	NA
Gm12660	0	NA	NA	NA	NA	NA
Zfp454	0	NA	NA	NA	NA	NA
Zfp2	22.5201	0.0783629	0.653244	0.11996	0.904515	NA
Zfp354b	0.976997	2.57158	4.03882	0.636715	0.524311	NA
4933414I15Rik	0	NA	NA	NA	NA	NA
Prop1	0	NA	NA	NA	NA	NA
Olfr1378	0	NA	NA	NA	NA	NA
Olfr1377	0	NA	NA	NA	NA	NA
Olfr51	0	NA	NA	NA	NA	NA
Olfr54	0.17893	0	4.99739	0	1	NA
Olfr1375	0	NA	NA	NA	NA	NA
Zfp354a	164.886	-0.255036	0.274702	-0.928409	0.353196	0.650935
9230009I02Rik	0	NA	NA	NA	NA	NA
Platr20	252.484	-0.260277	0.211975	-1.22787	0.219497	0.531582
Gm12569	145.406	0.34179	0.279139	1.22444	0.220785	0.532479
BC049762	15.7583	-0.284625	0.750243	-0.379377	0.704408	NA
Clk4	4151.37	-0.0126961	0.0938467	-0.135286	0.892386	0.960941
Col23a1	77.4176	-0.785185	0.380053	-2.06599	0.0388298	NA
Phykpl	1147.48	0.178422	0.116058	1.53735	0.124209	0.409831
Hnrnpab	12772.6	0.0143579	0.0923102	0.15554	0.876396	0.954697
Nhp2	2943.73	-0.138519	0.111861	-1.23831	0.215601	0.528047
Rmnd5b	674.116	0.0433765	0.137383	0.315734	0.752205	0.902378
N4bp3	352.891	-0.462431	0.241864	-1.91195	0.0558829	0.287448
D930048N14Rik	37.5979	-0.107179	0.568512	-0.188525	0.850465	NA
0610009B22Rik	601.451	-0.186749	0.161392	-1.15712	0.247225	0.558144
Sec24a	1738.42	0.0349377	0.100723	0.346869	0.72869	0.890913
Sar1b	1879.16	0.00091371	0.105333	0.00867449	0.993079	0.996538
Jade2	1905.69	0.0158489	0.0993234	0.159568	0.873221	0.953764
Gm39822	1.12289	3.70727	3.44434	1.07634	0.281776	NA
Cdkn2aipnl	2596.2	-0.120962	0.118513	-1.02067	0.307411	0.610898
Ube2b	3587.38	0.129094	0.107426	1.20169	0.229482	0.542175
Gm12204	3.90213	-0.942394	1.75924	-0.535681	0.592179	NA
Cdkl3	537.309	-0.268327	0.160821	-1.66848	0.0952197	0.363888
Gm12205	3.9151	-2.44426	1.75685	-1.39127	0.164143	NA
Ppp2ca	13557.1	-0.0630908	0.0780985	-0.807836	0.419185	0.700994
Olfr1373	0.423848	0	4.99739	0	1	NA
Olfr1371	0.186461	2.56413	4.90328	0.522941	0.601015	NA
Skp1a	7812.59	0.107052	0.0944059	1.13395	0.256815	0.569389
Gm12207	29.0008	0.10291	0.524927	0.196047	0.844573	NA
Tcf7	578.49	-0.235873	0.191841	-1.22952	0.218877	0.531111
A630014C17Rik	33.269	-0.149374	0.588095	-0.253996	0.799498	NA
Vdac1	17314.2	0.155978	0.0761532	2.04822	0.0405389	0.247213
9530068E07Rik	6356.6	0.218268	0.113505	1.92297	0.0544838	0.284751
Fstl4	0	NA	NA	NA	NA	NA
Gm11186	0	NA	NA	NA	NA	NA
Hspa4	13566.7	-0.0555939	0.0815191	-0.681975	0.495255	0.758316
Zcchc10	797.818	-0.0698105	0.162761	-0.428913	0.667986	0.861572
Aff4	17305.3	0.067394	0.0776602	0.867806	0.385501	0.677404
Leap2	2.92265	1.72516	1.86115	0.926934	0.353961	NA
Uqcrq	5783.99	-0.28257	0.110312	-2.56155	0.0104206	0.134002
Gdf9	37.5013	0.345232	0.491754	0.702041	0.482653	NA
Gm10447	2.9386	-1.21835	1.76986	-0.688385	0.49121	NA
Shroom1	88.273	0.217442	0.328384	0.662158	0.50787	NA
Gm12212	0.17893	0	4.99739	0	1	NA
Sowaha	9.14299	-0.364192	1.22357	-0.297648	0.765972	NA
2008-09-01	7448.69	-0.0753216	0.0859977	-0.875855	0.381109	0.673527
A430108G06Rik	8.24435	0.397238	1.20375	0.33	0.7414	NA
Kif3a	4487.84	0.0109759	0.10754	0.102063	0.918706	0.972
Il4	144.876	0.191695	0.273917	0.699828	0.484035	0.750815
Il13	19.6022	-0.164854	0.697721	-0.236275	0.813219	NA
Rad50	4307.09	-0.252424	0.119344	-2.11509	0.0344222	0.229914
Il5	0.653945	2.83985	4.88287	0.581595	0.56084	NA
Gm12214	0	NA	NA	NA	NA	NA
Irf1	1507.75	0.100604	0.107318	0.937431	0.348537	0.64804
Gm12216	16.3552	-0.732671	0.740377	-0.989592	0.322374	NA
Slc22a5	695.11	0.0957214	0.136079	0.703424	0.481791	0.749129
Slc22a21	93.7931	0.233246	0.325976	0.715532	0.474281	NA
Slc22a4	80.0923	0.372463	0.331323	1.12417	0.260942	NA
Pdlim4	4.89211	0.690003	1.32605	0.520346	0.602822	NA
P4ha2	9871.08	0.529317	0.123817	4.275	1.91136e-05	0.00468617
4933405E24Rik	1.14341	-0.619238	3.10755	-0.199269	0.842052	NA
Csf2	0.106886	0	4.99739	0	1	NA
Gm12223	0.623801	-1.21247	4.44832	-0.272569	0.785185	NA
Il3	0	NA	NA	NA	NA	NA
Acsl6	854.958	-0.082743	0.145906	-0.567097	0.570648	0.807937
Gm12224	8.93744	0.535706	1.17175	0.457186	0.647537	NA
Meikin	1.79179	-3.74804	2.78437	-1.3461	0.178269	NA
Fnip1	4222.06	-0.0681464	0.0983726	-0.692738	0.488474	0.754528
Rapgef6	3024.06	-0.0471886	0.0897119	-0.526001	0.598887	0.82314
Cdc42se2	3475.97	-0.176352	0.0955889	-1.8449	0.0650525	0.305301
Gm12227	9.30239	-0.124036	1.08902	-0.113897	0.909319	NA
Lyrm7os	1.76331	1.76138	3.06778	0.574154	0.565864	NA
Lyrm7	180.202	-0.080125	0.232439	-0.344714	0.730309	0.891861
Hint1	9473.52	-0.132842	0.0983785	-1.35032	0.176915	0.484759
Gpx3	45.3959	-0.0777147	0.506949	-0.153299	0.878163	NA
Tnip1	2848.81	0.0134965	0.0915734	0.147385	0.882828	0.956639
Anxa6	10928.5	0.149797	0.115895	1.29252	0.196176	0.508073
Ccdc69	42.9536	-1.37529	0.601248	-2.2874	0.0221726	NA
Gm2a	1713.08	0.229709	0.134742	1.70481	0.0882298	0.352924
Slc36a3	0.213773	0	4.99739	0	1	NA
Slc36a3os	0.275926	2.56414	4.90328	0.522944	0.601013	NA
Slc36a2	8.0307	-0.127763	0.98764	-0.129362	0.897071	NA
Slc36a1os	0.106886	0	4.99739	0	1	NA
Slc36a1	4821.57	0.366759	0.149803	2.44828	0.014354	0.155605
Fat2	81.8344	-0.400868	0.334247	-1.19932	0.230404	NA
Sparc	7269.39	0.171957	0.106962	1.60765	0.107911	0.384106
Atox1	655.714	-0.0457754	0.143498	-0.318998	0.749728	0.901238
G3bp1	11999.2	-0.151165	0.0946011	-1.59792	0.11006	0.388515
Gm12238	7.26836	0.470849	1.13542	0.414692	0.678367	NA
Glra1	0.976657	3.77446	3.51245	1.07459	0.282556	NA
Gm12236	0	NA	NA	NA	NA	NA
Gm12239	0	NA	NA	NA	NA	NA
Nmur2	0	NA	NA	NA	NA	NA
Gria1	0.409027	2.83984	4.88287	0.581592	0.560842	NA
Fam114a2	3439.38	0.0685674	0.0895422	0.765754	0.443822	0.721165
Mfap3	2749.39	0.0468864	0.0954818	0.49105	0.623391	0.836307
Gm12243	0	NA	NA	NA	NA	NA
4933424L21Rik	0	NA	NA	NA	NA	NA
Galnt10	2.76723	0.185454	2.23294	0.0830538	0.933809	NA
4933426K07Rik	0	NA	NA	NA	NA	NA
2010001A14Rik	96.92	-0.375671	0.332234	-1.13074	0.258163	0.57043
Sap30l	1120.45	0.131975	0.145825	0.905026	0.365452	0.66113
Hand1	9.69733	-0.370644	1.15086	-0.322058	0.747409	NA
Gm12249	0	NA	NA	NA	NA	NA
Larp1	16959.2	0.0542097	0.0720663	0.752219	0.451919	0.726975
Gm12248	22.8869	0.412547	0.733965	0.56208	0.574062	NA
Cnot8	2529.82	0.112065	0.0959042	1.16851	0.2426	0.555824
Gemin5	3433.7	-0.165534	0.114232	-1.4491	0.14731	0.443971
Gm12246	14.8003	-0.184977	0.77594	-0.238391	0.811578	NA
Mrpl22	664.409	-0.23338	0.140394	-1.66232	0.0964479	0.36492
Igtp	134.834	0.00350839	0.256727	0.0136658	0.989097	0.995092
Irgm2	628.422	-0.853211	0.243193	-3.50837	0.000450854	0.0276316
4930438A08Rik	12.8642	-0.270813	0.838392	-0.323015	0.746684	NA
Zfp692	1355.8	0.132652	0.107299	1.23628	0.216353	0.528663
Zfp672	1310.93	-0.130395	0.114367	-1.14014	0.254227	0.56581
1700047K16Rik	38.6665	0.234415	0.471695	0.496963	0.619215	NA
Sh3bp5l	1726.57	0.274168	0.124162	2.20815	0.0272336	0.210171
Lypd8	0	NA	NA	NA	NA	NA
1810065E05Rik	0	NA	NA	NA	NA	NA
Gm12253	0	NA	NA	NA	NA	NA
Lypd9	0.169539	0	4.99739	0	1	NA
Olfr30	0	NA	NA	NA	NA	NA
Olfr332	0	NA	NA	NA	NA	NA
Olfr331	0	NA	NA	NA	NA	NA
Olfr330	0	NA	NA	NA	NA	NA
Olfr329-ps	0	NA	NA	NA	NA	NA
Olfr328	0	NA	NA	NA	NA	NA
Olfr224	0	NA	NA	NA	NA	NA
Olfr325	0	NA	NA	NA	NA	NA
Olfr324	0	NA	NA	NA	NA	NA
2210407C18Rik	0	NA	NA	NA	NA	NA
Olfr323	0.176091	-2.20622	4.89058	-0.451115	0.651907	NA
Trim58	0	NA	NA	NA	NA	NA
Olfr322	0	NA	NA	NA	NA	NA
Olfr320	0	NA	NA	NA	NA	NA
Olfr319	0	NA	NA	NA	NA	NA
Olfr318	0	NA	NA	NA	NA	NA
Olfr317	0	NA	NA	NA	NA	NA
Olfr316	0	NA	NA	NA	NA	NA
Olfr315	0	NA	NA	NA	NA	NA
Olfr314	0	NA	NA	NA	NA	NA
Fam183b	1.44723	-2.20362	3.39098	-0.649846	0.515792	NA
Olfr313	0	NA	NA	NA	NA	NA
Olfr312	0	NA	NA	NA	NA	NA
Olfr311	0	NA	NA	NA	NA	NA
Gm12258	506.257	-0.428926	0.187153	-2.29185	0.0219146	0.189564
Gm12259	18.6584	-0.91487	0.727544	-1.25748	0.208581	NA
2810021J22Rik	568.914	-0.102787	0.146263	-0.702752	0.48221	0.749129
Zfp39	254.461	-0.235041	0.212043	-1.10846	0.267663	0.58057
Gm12256	0	NA	NA	NA	NA	NA
Gm12257	0.170316	-2.16249	4.89381	-0.441882	0.658574	NA
Btnl10	5.48174	1.09681	1.31297	0.835366	0.403512	NA
Rnf187	10047.8	0.0746689	0.0826798	0.903109	0.366468	0.662033
Hist3h2ba	334.414	0.136366	0.204609	0.666472	0.505109	0.764967
Hist3h2a	119.774	0.249344	0.294032	0.848016	0.396429	0.684704
Trim17	151.44	0.144265	0.264607	0.545205	0.585613	0.816485
2310058D17Rik	149.727	-0.162029	0.259277	-0.624927	0.532019	0.782577
Trim11	878.383	-0.186139	0.149607	-1.24418	0.213432	0.526475
Obscn	114.983	0.573592	0.429009	1.33702	0.181218	0.490253
Gm10435	0.977458	3.84031	3.65468	1.05079	0.293353	NA
Iba57	388.178	0.423047	0.185405	2.28174	0.0225046	0.190941
Gjc2	13.2607	0.693387	0.842903	0.822618	0.410725	NA
Guk1	1792.71	-0.0271533	0.105376	-0.257682	0.796653	0.920757
2610507I01Rik	22.3659	0.411012	0.6699	0.613542	0.539518	NA
Mrpl55	668.938	0.000185577	0.147053	0.00126197	0.998993	0.999167
2310033P09Rik	798.402	-0.0831058	0.145464	-0.571316	0.567786	0.806463
Arf1	16989.1	0.217482	0.0940546	2.31229	0.0207615	0.184789
Wnt3a	0.346407	-3.18448	4.83871	-0.658127	0.510457	NA
Wnt9a	8.51606	-0.00874035	1.06995	-0.00816895	0.993482	NA
Prss38	3.20615	-0.219911	1.79436	-0.122556	0.902458	NA
Gm15755	2.2632	-0.714782	2.48239	-0.287941	0.773392	NA
Snap47	2327.08	0.00342546	0.112341	0.0304916	0.975675	0.991364
Jmjd4	1025.31	-0.0619706	0.117479	-0.527502	0.597845	0.822699
Zfp867	658.326	-0.147898	0.142403	-1.03858	0.298999	0.604005
Zkscan17	11777.9	0.345459	0.276832	1.2479	0.212067	0.524723
4933439C10Rik	287.683	0.300688	0.208803	1.44005	0.149852	0.446747
Nlrp3	8.16521	0.232402	1.15319	0.201529	0.840285	NA
Olfr222	154.168	0.16573	0.248112	0.667965	0.504156	0.764506
Olfr223	35.7954	0.469358	0.563881	0.832371	0.4052	NA
Mprip	8547.62	0.195411	0.0947705	2.06194	0.0392139	0.242915
1700007J10Rik	59.748	0.670756	0.37577	1.78502	0.0742585	NA
Gm12264	24.1114	0.470709	0.658988	0.71429	0.475048	NA
Pld6	32.3092	-0.165679	0.570915	-0.290198	0.771664	NA
Flcn	1116.84	0.0897851	0.129624	0.692658	0.488524	0.754528
Gm16062	9.97913	0.836378	1.01595	0.823248	0.410367	NA
Cops3	3543.06	-0.206372	0.102034	-2.02258	0.0431163	0.255106
Nt5m	415.069	0.022354	0.18838	0.118665	0.905541	0.967926
Gm12714	0	NA	NA	NA	NA	NA
1810063I02Rik	0	NA	NA	NA	NA	NA
Med9os	18.3704	-0.427043	0.748749	-0.570342	0.568446	NA
Med9	891.101	-0.0696063	0.142798	-0.487446	0.625943	0.837157
Rasd1	4.51776	0.724315	1.38717	0.522152	0.601565	NA
Pemt	211.352	0.207915	0.217843	0.954426	0.339868	0.640072
Rai1	5278.14	0.012399	0.11093	0.111773	0.911004	0.969293
4930412M03Rik	13.3097	-0.346655	0.79478	-0.436164	0.662717	NA
Srebf1	10209.7	0.419097	0.10916	3.83927	0.000123399	0.0148104
Tom1l2	2954.66	0.0978551	0.106249	0.920996	0.357052	0.654318
Gm12265	0.186461	2.56413	4.90328	0.522941	0.601015	NA
Drc3	37.9964	-0.839545	0.544788	-1.54105	0.123305	NA
Atpaf2	793.167	-0.0060036	0.160606	-0.037381	0.970181	0.990011
Gid4	1933.52	0.168219	0.100758	1.66953	0.0950125	0.363457
Drg2	1920.47	0.0255839	0.104216	0.245489	0.806077	0.924694
Myo15	16.5326	-0.232598	0.708032	-0.328513	0.742524	NA
Alkbh5	12351.2	0.402247	0.123606	3.25427	0.00113683	0.043306
Llgl1	2701.24	0.221639	0.101161	2.19096	0.028455	0.214427
Flii	5168.35	0.0772357	0.127366	0.606406	0.544245	0.791053
Mief2	303.741	-0.11577	0.197397	-0.586487	0.557548	0.799113
Top3a	1057.82	-0.131065	0.128071	-1.02338	0.306129	0.609634
Smcr8	4451.16	0.0333935	0.118036	0.282909	0.777247	0.912052
Shmt1	1853.45	-0.235705	0.139646	-1.68787	0.0914359	0.358507
Dhrs7b	872.217	-0.0969289	0.158501	-0.611533	0.540847	0.788588
Tmem11	944.832	0.0858862	0.151265	0.567787	0.57018	0.807772
Natd1	895.513	0.00907548	0.141607	0.064089	0.948899	0.982165
Map2k3os	122.846	-0.336198	0.288824	-1.16403	0.244414	0.556431
Map2k3	1486.67	0.0194262	0.10343	0.18782	0.851018	0.944192
Kcnj12	265.222	-0.0435018	0.254475	-0.170947	0.864265	0.950302
Tnfrsf13b	53.9691	-1.10938	0.422883	-2.62338	0.00870613	NA
Usp22	8687.31	0.241385	0.109104	2.21243	0.0269371	0.208723
Aldh3a1	225.891	0.799619	0.208912	3.82754	0.000129428	0.0150633
Aldh3a2	2707.17	0.160967	0.097142	1.65703	0.0975132	0.365144
Slc47a2	45.1271	0.609606	0.442991	1.37612	0.168786	NA
Slc47a1	3146.69	0.635827	0.295442	2.15212	0.031388	0.221601
Gm45605	61.9211	-0.515276	0.393002	-1.31113	0.189814	NA
Rnf112	893.055	0.458441	0.184404	2.48607	0.0129164	0.14826
Mfap4	1.2416	1.66462	3.4427	0.483521	0.628726	NA
Mapk7	1516.36	0.284193	0.152541	1.86306	0.0624531	0.300685
B9d1os	5.35397	-1.22791	1.40052	-0.876754	0.38062	NA
B9d1	325.854	0.0486072	0.18208	0.266956	0.789503	0.917963
Epn2	2151.7	0.0774388	0.111444	0.694865	0.48714	0.753299
Gm12272	2.48953	-1.27691	2.46739	-0.517514	0.604797	NA
Grap	2.66854	-1.96501	1.96847	-0.998244	0.318161	NA
Slc5a10	8.44213	0.592368	1.02673	0.576945	0.563976	NA
Fam83g	2.17742	-2.16856	2.66814	-0.812763	0.416354	NA
Prpsap2	1178.4	0.00169763	0.123033	0.0137982	0.988991	0.995092
Ulk2	946.555	0.231514	0.136823	1.69207	0.0906329	0.356772
A530017D24Rik	77.7386	-0.198439	0.379938	-0.522293	0.601467	NA
Gm26964	6.3189	-0.837154	1.28539	-0.651283	0.514864	NA
Akap10	1080.96	-0.0586957	0.121283	-0.483955	0.628418	0.83785
Gm12273	0.178389	0.222433	4.98855	0.0445887	0.964435	NA
Specc1	1.69574	0.579771	2.545	0.227808	0.819795	NA
Adora2b	3.2417	-1.41356	1.9553	-0.722939	0.469718	NA
Zswim7	99.0708	0.275025	0.333025	0.825839	0.408895	0.694471
Ttc19	636.318	-0.191124	0.15124	-1.26372	0.206331	0.518537
Ncor1	9109.8	0.0998398	0.0858286	1.16325	0.24473	0.556431
Pigl	411.671	-0.0216006	0.167709	-0.128798	0.897517	0.963364
Gm12278	0.316027	-1.17729	4.99617	-0.235638	0.813714	NA
Gm12949	0	NA	NA	NA	NA	NA
Cenpv	774.891	-0.0479061	0.149541	-0.320355	0.748699	0.900599
Gm12279	23.2593	-0.567773	0.616834	-0.920464	0.35733	NA
Ubb	24983.2	0.115009	0.0962146	1.19534	0.231953	0.544976
Gm12280	0.58228	-0.625726	4.71947	-0.132584	0.894522	NA
Trpv2	1362.67	0.269495	0.131448	2.05019	0.0403457	0.246976
2410006H16Rik	9255.78	0.131048	0.119877	1.09319	0.274312	0.58541
Lrrc75a	272.844	-0.13232	0.224953	-0.588212	0.55639	0.79824
Lrrc75aos2	0.937975	-2.16376	3.93934	-0.549271	0.58282	NA
Lrrc75aos1	5.73845	0.279783	1.20444	0.232292	0.816311	NA
Mmgt2	449.932	0.00490201	0.16449	0.0298013	0.976226	0.991364
Zfp287	646.064	-0.0581945	0.144848	-0.401761	0.68786	0.870907
Gm27194	25.6662	-0.828361	0.637817	-1.29874	0.194031	NA
Zfp286	9.1617	-0.556509	1.00036	-0.55631	0.577999	NA
Gm10428	0	NA	NA	NA	NA	NA
Zfp286os	0	NA	NA	NA	NA	NA
Trim16	1332.31	-0.197369	0.152723	-1.29234	0.196241	0.508087
Fbxw10	33.8385	-0.413657	0.513744	-0.805182	0.420715	NA
Tvp23b	1885.31	0.121567	0.115312	1.05424	0.291772	0.597301
Tvp23bos	26.2827	-1.91373	0.669278	-2.8594	0.0042444	NA
Cdrt4os2	1.4793	-1.30812	2.82723	-0.462684	0.643591	NA
Cdrt4	3.94299	0.377709	1.68363	0.224342	0.822491	NA
Cdrt4os1	3.19466	-3.75028	2.25341	-1.66427	0.0960583	NA
Tekt3	0	NA	NA	NA	NA	NA
Pmp22	6725.58	-0.100752	0.0943584	-1.06775	0.285632	0.592694
B430319H21Rik	7.43828	-5.65682	1.79341	-3.15423	0.00160923	NA
B130011K05Rik	0	NA	NA	NA	NA	NA
Hs3st3b1	580.804	-0.0830707	0.175252	-0.474007	0.635495	0.843212
Cox10	806.975	-0.148227	0.129857	-1.14146	0.253679	0.565136
9630013K17Rik	22.8615	-0.374331	0.764147	-0.489868	0.624228	NA
Gm12289	2.84163	1.66118	2.3372	0.710757	0.477235	NA
2810001G20Rik	113.753	0.0293097	0.352575	0.0831304	0.933748	0.976283
Gm12290	0.510172	-3.16138	4.83957	-0.653236	0.513604	NA
Hs3st3a1	2.70754	0.338406	1.87062	0.180906	0.856442	NA
Gm12292	0	NA	NA	NA	NA	NA
Elac2	1108.27	-0.0260202	0.138479	-0.1879	0.850955	0.944192
Arhgap44	8.2098	-0.451237	1.15642	-0.390204	0.696386	NA
1700086D15Rik	0	NA	NA	NA	NA	NA
Myocd	0	NA	NA	NA	NA	NA
Gm12295	0	NA	NA	NA	NA	NA
Map2k4	2221.36	-0.0408461	0.0993733	-0.411037	0.681045	0.867951
Zkscan6	432.25	0.131401	0.155752	0.843657	0.398861	0.686742
Dnah9	6.15929	-0.0560314	1.16381	-0.0481446	0.961601	NA
Gm12296	0	NA	NA	NA	NA	NA
Shisa6	0	NA	NA	NA	NA	NA
Gm12298	0.78986	-0.800481	3.66546	-0.218385	0.827129	NA
Pirt	484.316	-0.163371	0.160083	-1.02054	0.307474	0.610919
Tmem238l	1.26618	-0.593778	3.32699	-0.178473	0.858352	NA
Gm12299	28.7343	-0.52787	0.690151	-0.764861	0.444354	NA
Tmem220	108.195	-0.17356	0.317604	-0.546467	0.584745	0.815966
Adprm	354.381	-0.107567	0.182012	-0.590991	0.554526	0.796863
Sco1	483.81	0.0418887	0.155165	0.269963	0.787189	0.9172
Myh3	7784.8	0.0199389	0.0879761	0.22664	0.820704	0.931234
2310065F04Rik	0	NA	NA	NA	NA	NA
Myh2	0	NA	NA	NA	NA	NA
9430073C21Rik	0	NA	NA	NA	NA	NA
Myh1	0	NA	NA	NA	NA	NA
Myhas	0	NA	NA	NA	NA	NA
Myh4	0	NA	NA	NA	NA	NA
Myh8	0.764302	-2.79102	3.9685	-0.703292	0.481874	NA
Myh13	1.44425	0.359966	3.06655	0.117385	0.906555	NA
Gas7	1.82364	-3.20418	2.73224	-1.17273	0.240905	NA
Gm12301	0	NA	NA	NA	NA	NA
Glp2r	0.603636	-2.20617	4.89058	-0.451106	0.651913	NA
Rcvrn	0	NA	NA	NA	NA	NA
Gsg1l2	0	NA	NA	NA	NA	NA
Dhrs7c	0	NA	NA	NA	NA	NA
Usp43	351.537	-0.362559	0.176992	-2.04844	0.0405167	0.247213
9130017K11Rik	8.55701	-0.458935	1.12706	-0.407197	0.683864	NA
Cfap52	3.54206	-1.75419	1.69555	-1.03458	0.300863	NA
Stx8	425.897	0.0520356	0.169807	0.306439	0.75927	0.905685
C78197	79.4847	0.107824	0.384291	0.280579	0.779034	NA
Ntn1	71.1595	-0.517919	0.374236	-1.38394	0.166378	NA
Gm12305	0	NA	NA	NA	NA	NA
Pik3r5	0.213773	0	4.99739	0	1	NA
Pik3r6	0	NA	NA	NA	NA	NA
Mfsd6l	0	NA	NA	NA	NA	NA
Ccdc42os	0	NA	NA	NA	NA	NA
Ccdc42	0.56852	-3.20719	4.83786	-0.662936	0.507372	NA
Myh10	6870.54	0.00892846	0.0855766	0.104333	0.916905	0.971312
Ndel1	2260.17	0.174704	0.128302	1.36166	0.173304	0.479542
Rnf222	0.591568	0	4.99739	0	1	NA
Rpl26	2151.9	0.0588026	0.110199	0.533602	0.593617	0.820131
Odf4	0.580661	2.83985	4.88287	0.581594	0.56084	NA
Arhgef15	128.238	0.423199	0.315316	1.34214	0.179551	0.487931
Slc25a35	5.25271	0.435331	1.35514	0.321244	0.748025	NA
Rangrf	0.697515	2.83985	4.88287	0.581595	0.560839	NA
Pfas	2580.07	-0.0574826	0.108092	-0.531794	0.594869	0.820653
Ctc1	1526.19	-0.0873391	0.128039	-0.682131	0.495156	0.758266
Aurkb	869	-0.231576	0.188143	-1.23085	0.218378	0.531015
9330160F10Rik	13.3385	0.286978	0.775811	0.369907	0.711452	NA
Borcs6	203.822	0.352059	0.222109	1.58507	0.11295	0.391271
Tmem107	548.308	0.0547989	0.155069	0.353385	0.7238	0.888936
Vamp2	2269.44	0.237112	0.107679	2.20203	0.0276632	0.211555
Per1	909.208	-0.0135178	0.130758	-0.103381	0.917661	0.97156
9130213A22Rik	3.43108	-1.32357	1.60722	-0.823515	0.410215	NA
Hes7	12.9515	-0.885406	0.97535	-0.907783	0.363993	NA
Aloxe3	4.08537	-0.609385	1.6143	-0.377492	0.705808	NA
Alox12b	0	NA	NA	NA	NA	NA
Alox8	6.3079	0.790455	1.23357	0.640789	0.52166	NA
Gucy2e	54.4951	-0.436408	0.435949	-1.00105	0.316802	NA
Cntrobos	0.176091	-2.20622	4.89058	-0.451115	0.651907	NA
Cntrob	1124.08	-0.331774	0.147751	-2.24548	0.0247371	0.200577
Trappc1	1035.28	0.0695613	0.114187	0.609188	0.5424	0.78988
Kcnab3	41.6014	0.27375	0.503297	0.543914	0.586501	NA
Kcnab3os	0.72946	-2.79108	4.02193	-0.693965	0.487704	NA
Rnf227	176.012	-0.188428	0.254756	-0.73964	0.459518	0.73341
Chd3	3043.1	0.00420181	0.0909699	0.046189	0.96316	0.987324
Cyb5d1	299.489	-0.0801297	0.212728	-0.376676	0.706414	0.879798
Naa38	369.608	-0.0455815	0.182157	-0.250232	0.802408	0.92285
Tmem88	9.1407	0.36397	0.936062	0.388831	0.697401	NA
Kdm6b	5732.54	0.204135	0.0963091	2.11958	0.0340411	0.229101
Kdm6bos	29.0885	-0.566218	0.60857	-0.930408	0.35216	NA
Dnah2	33.6387	-0.712785	0.561479	-1.26948	0.204271	NA
Dnah2os	2.74987	0.824168	2.21041	0.372857	0.709255	NA
Efnb3	34.2731	0.27837	0.515759	0.539728	0.589385	NA
Wrap53	230.106	-0.30311	0.211399	-1.43383	0.15162	0.448769
Trp53	4631.92	0.0936888	0.10868	0.862063	0.388653	0.679551
Atp1b2	518.587	0.0393198	0.159462	0.246577	0.805235	0.924188
Shbg	255.669	0.302132	0.201719	1.49779	0.134189	0.426434
Sat2	52.0814	0.0253922	0.42172	0.060211	0.951988	NA
Fxr2	2771.32	0.0879638	0.110763	0.794159	0.427103	0.707763
Sox15	2.93407	-1.85462	2.16305	-0.85741	0.391219	NA
Mpdu1	610.085	0.0925256	0.155157	0.596336	0.550951	0.795107
Cd68	21.1981	0.172465	0.628496	0.274408	0.783771	NA
Eif4a1	16431	0.0472151	0.0847738	0.556954	0.577559	0.812838
Senp3	2434.88	0.0866367	0.0985855	0.878798	0.379511	0.672107
Tnfsf13os	8.21636	-0.521167	1.03186	-0.505075	0.613506	NA
Tnfsf13	53.9803	0.173932	0.40792	0.426387	0.669826	NA
Tnfsf12	201.868	0.381534	0.214407	1.77949	0.0751602	0.326791
Polr2a	6835.37	-0.184702	0.084651	-2.18192	0.0291151	0.216501
Slc35g3	8.05277	-0.655383	1.11832	-0.58604	0.557849	NA
Zbtb4	703.245	0.2448	0.139565	1.75402	0.0794279	0.334648
Chrnb1	281.573	0.416527	0.262998	1.58377	0.113247	0.391724
Fgf11	157.272	0.150999	0.272851	0.553413	0.579981	0.81393
Tmem102	13.3806	0.20685	0.752854	0.274754	0.783505	NA
Gm39566	0	NA	NA	NA	NA	NA
Spem2	0.186461	2.56413	4.90328	0.522941	0.601015	NA
Spem1	0.728844	2.83408	4.0973	0.691695	0.489129	NA
Nlgn2	2502.61	0.454751	0.170088	2.67362	0.00750381	0.114213
Tmem256	493.496	-0.0610904	0.160331	-0.381026	0.703184	0.878598
Plscr3	750.651	0.246102	0.173581	1.41779	0.156253	0.455243
Tnk1	4.75922	0.337176	1.5706	0.214679	0.830017	NA
Tmem95	12.0215	0.868653	0.917686	0.94657	0.343858	NA
Kctd11	153.85	0.260891	0.253971	1.02725	0.304304	0.608959
Acap1	52.9974	-0.150838	0.448994	-0.335946	0.736912	NA
2810408A11Rik	77.4262	-0.678691	0.396021	-1.71378	0.0865694	NA
Neurl4	2146.71	0.0146299	0.10972	0.133338	0.893926	0.961439
Gps2	940.58	-0.27328	0.130438	-2.09509	0.0361633	0.234614
Eif5a	21835.4	0.00374106	0.0768291	0.0486932	0.961164	0.986595
Ybx2	0.579339	-2.20603	4.73646	-0.465756	0.64139	NA
Slc2a4	15.6224	0.64223	0.743797	0.863448	0.387891	NA
Cldn7	2.22219	0.391691	2.13267	0.183662	0.854278	NA
Elp5	1606.96	0.10506	0.102148	1.0285	0.303715	0.608381
Ctdnep1	1532.02	0.276542	0.127186	2.17431	0.0296818	0.217448
Gabarap	3081.54	0.102278	0.120048	0.851975	0.394228	0.683154
Phf23	1622.36	0.117665	0.110126	1.06845	0.285317	0.592502
Dvl2	1410.45	0.313357	0.140831	2.22506	0.0260773	0.205999
Acadvl	665.638	0.155092	0.145688	1.06455	0.287078	0.59373
Dlg4	7481.58	0.259245	0.0819747	3.1625	0.00156423	0.0512019
Asgr1	2.29271	1.12625	2.30003	0.489667	0.624369	NA
Asgr2	0	NA	NA	NA	NA	NA
Mgl2	0.17893	0	4.99739	0	1	NA
Clec10a	1.28732	4.33805	3.14435	1.37963	0.1677	NA
Slc16a11	16.5461	0.0412349	0.764074	0.0539671	0.956961	NA
Slc16a13	269.403	0.406807	0.190811	2.13199	0.0330076	0.226195
Bcl6b	4.77524	-1.43642	1.60297	-0.896099	0.3702	NA
0610010K14Rik	899.469	-0.30268	0.124829	-2.42475	0.0153189	0.159877
Rnasek	1130.46	0.30047	0.137996	2.17738	0.0294519	0.217287
Alox12	3.51812	-4.36614	2.39996	-1.81926	0.0688722	NA
Alox12e	0	NA	NA	NA	NA	NA
Alox15	0.170316	-2.16249	4.89381	-0.441882	0.658574	NA
Pelp1	1468.18	0.134869	0.103238	1.30639	0.191419	0.502169
Arrb2	1472.11	-0.169275	0.134678	-1.25688	0.208796	0.521299
Med11	440.98	-0.0383085	0.166498	-0.230084	0.818026	0.930288
Cxcl16	17.5316	-0.60987	0.787418	-0.774519	0.438624	NA
Zmynd15	11.8933	-0.233649	0.903582	-0.25858	0.795959	NA
Tm4sf5	0.170316	-2.16249	4.89381	-0.441882	0.658574	NA
Vmo1	5.29204	0.320489	1.38855	0.230809	0.817463	NA
Gltpd2	15.0648	0.820476	0.762403	1.07617	0.28185	NA
Psmb6	3478.63	-0.130785	0.0999253	-1.30882	0.190594	0.501172
Gm40193	0	NA	NA	NA	NA	NA
Pld2	283.513	0.366381	0.190008	1.92824	0.0538249	0.282667
Mink1	2703.89	0.161041	0.116642	1.38064	0.167389	0.471345
Gm12316	1.05469	-2.20425	3.61622	-0.609546	0.542162	NA
Chrne	0.230098	2.83982	4.88287	0.581588	0.560844	NA
4930544D05Rik	0.230869	0	4.99739	0	1	NA
Gm12315	0	NA	NA	NA	NA	NA
Gp1ba	18.9386	0.830757	0.889011	0.934473	0.35006	NA
Slc25a11	2379.43	0.0945095	0.0959746	0.984734	0.324755	0.625514
Rnf167	1366.98	0.178507	0.124154	1.43778	0.150495	0.447716
Pfn1	7153.42	0.331915	0.134656	2.46491	0.0137049	0.152864
Gm12319	95.5821	0.194116	0.316257	0.613792	0.539353	NA
Eno3	417.002	0.138082	0.159742	0.864409	0.387363	0.679551
Spag7	2187.04	0.182785	0.15444	1.18353	0.236598	0.549788
Camta2	1274.37	0.362049	0.146846	2.46551	0.013682	0.152756
Inca1	78.2408	-0.301723	0.346087	-0.871811	0.383311	NA
Kif1c	1600.53	0.199789	0.127909	1.56196	0.118297	0.401531
Gm12320	0.983028	-0.200306	2.99211	-0.0669447	0.946626	NA
Zfp3	185.682	-0.170443	0.228598	-0.745601	0.455909	0.730494
Scimp	0.574341	-3.16138	4.83957	-0.653235	0.513605	NA
Rabep1	3242.22	-0.116958	0.0946108	-1.2362	0.216384	0.528663
Gm19967	2.22413	0.658967	2.10607	0.31289	0.754364	NA
Nup88	5157.59	-0.0314473	0.0845881	-0.37177	0.710064	0.881707
Rpain	247.116	-0.0628582	0.208449	-0.301552	0.762994	0.906658
C1qbp	4086.07	0.128162	0.0841258	1.52346	0.127645	0.415638
Dhx33	1811.29	-0.103031	0.103305	-0.997345	0.318597	0.620453
Derl2	1492.07	-0.0120504	0.109743	-0.109806	0.912563	0.969888
Mis12	1032.45	-0.214553	0.131551	-1.63095	0.102901	0.373663
6330403K07Rik	458.414	0.489567	0.159322	3.0728	0.00212058	0.0588756
Nlrp1a	0	NA	NA	NA	NA	NA
Nlrp1b	1.00624	-2.16436	3.65896	-0.591523	0.55417	NA
Gm16013	0	NA	NA	NA	NA	NA
9230020A06Rik	0	NA	NA	NA	NA	NA
Gm33351	0	NA	NA	NA	NA	NA
Gm12324	0	NA	NA	NA	NA	NA
Gm12325	0	NA	NA	NA	NA	NA
Gm12326	0	NA	NA	NA	NA	NA
Wscd1	0.383312	0	4.99739	0	1	NA
4930401O10Rik	0	NA	NA	NA	NA	NA
Aipl1	51.1438	-0.572766	0.509503	-1.12417	0.260942	NA
Pimreg	1192.05	-0.311649	0.131477	-2.37036	0.0177706	0.172205
Pitpnm3	39.6784	-0.032338	0.540373	-0.0598438	0.95228	NA
4933427D14Rik	12.2295	0.0688524	0.874627	0.0787221	0.937254	NA
Gm43951	75.0996	0.0156823	0.36416	0.0430643	0.96565	NA
Txndc17	1585.85	-0.0318605	0.110587	-0.288105	0.773267	0.910311
Med31	287.168	-0.0714685	0.200728	-0.356046	0.721806	0.888056
4930563E22Rik	135.469	0.237366	0.264874	0.896149	0.370173	0.665387
Slc13a5	0	NA	NA	NA	NA	NA
1700051A21Rik	0	NA	NA	NA	NA	NA
Xaf1	173.285	-0.0367691	0.260785	-0.140994	0.887875	0.958682
Fbxo39	2.34417	0.938185	2.07993	0.451065	0.651942	NA
Tekt1	0.525337	-3.18445	4.83871	-0.658121	0.51046	NA
Smtnl2	0.170316	-2.16249	4.89381	-0.441882	0.658574	NA
Ggt6	1.30762	-4.76946	3.35149	-1.42309	0.154711	NA
Mybbp1a	12355.8	0.0164513	0.087031	0.189028	0.850071	0.944192
Spns2	12.0504	-0.441259	0.871818	-0.506137	0.61276	NA
Spns3	2.02603	0.872553	2.2587	0.386308	0.699268	NA
Ube2g1	1940.8	0.131746	0.099723	1.32112	0.18646	0.496738
Ankfy1	4432.55	0.0262368	0.0831111	0.315683	0.752243	0.902378
Cyb5d2	126.553	-0.172632	0.272043	-0.634575	0.525706	0.779359
Zzef1	2282.79	0.0586436	0.113174	0.518171	0.604339	0.826197
Atp2a3	832.009	-0.249437	0.168585	-1.47959	0.138982	0.433033
P2rx1	89.8979	-0.899709	0.397713	-2.26221	0.0236844	NA
4732414G09Rik	5.26131	-1.06638	1.47156	-0.724662	0.468659	NA
Camkk1	276.038	0.0901292	0.211169	0.42681	0.669518	0.862441
Ncbp3	1482.81	-0.0959673	0.105336	-0.911057	0.362265	0.65856
Itgae	7.84534	0.818165	1.02008	0.802062	0.422517	NA
Haspin	285.469	-0.471969	0.224829	-2.09923	0.0357965	0.233946
P2rx5	14.7038	0.659361	0.748664	0.880717	0.378471	NA
Emc6	1058.98	-0.000704226	0.118258	-0.00595498	0.995249	0.997291
Tax1bp3	624.357	0.254084	0.159587	1.59214	0.111353	0.389516
Ctns	485.13	0.22902	0.158416	1.44569	0.148263	0.445143
Shpk	120.904	-0.470492	0.32818	-1.43364	0.151676	0.448769
Trpv1	1.30525	2.00459	3.23899	0.618894	0.535986	NA
Trpv3	3.4686	-1.23084	1.81009	-0.679985	0.496514	NA
Aspa	0	NA	NA	NA	NA	NA
Spata22	0	NA	NA	NA	NA	NA
Olfr20	0	NA	NA	NA	NA	NA
Olfr376	0	NA	NA	NA	NA	NA
Olfr1	0	NA	NA	NA	NA	NA
Olfr378	0	NA	NA	NA	NA	NA
Olfr380	0	NA	NA	NA	NA	NA
Olfr381	0	NA	NA	NA	NA	NA
Olfr382	0	NA	NA	NA	NA	NA
Olfr385	0	NA	NA	NA	NA	NA
Olfr384	0	NA	NA	NA	NA	NA
Zfp735	0	NA	NA	NA	NA	NA
Olfr389	0	NA	NA	NA	NA	NA
Olfr390	0	NA	NA	NA	NA	NA
Olfr391-ps	0	NA	NA	NA	NA	NA
Olfr392	0	NA	NA	NA	NA	NA
Olfr393	0	NA	NA	NA	NA	NA
Olfr394	0	NA	NA	NA	NA	NA
Olfr395	0	NA	NA	NA	NA	NA
Olfr23	0	NA	NA	NA	NA	NA
Olfr397	0.115049	1.81142	4.97982	0.363752	0.716043	NA
Olfr398	0	NA	NA	NA	NA	NA
Olfr139	0	NA	NA	NA	NA	NA
Olfr399	0	NA	NA	NA	NA	NA
Zfp616	0	NA	NA	NA	NA	NA
Olfr401	0	NA	NA	NA	NA	NA
Olfr402	0	NA	NA	NA	NA	NA
Olfr403	0	NA	NA	NA	NA	NA
Olfr43	0	NA	NA	NA	NA	NA
Olfr406	0	NA	NA	NA	NA	NA
Olfr59	0	NA	NA	NA	NA	NA
Olfr410	0	NA	NA	NA	NA	NA
Olfr411	0	NA	NA	NA	NA	NA
Olfr412	0	NA	NA	NA	NA	NA
Rap1gap2	1733.46	0.148851	0.134273	1.10856	0.267618	0.58057
Ccdc92b	1114.44	0.506889	0.155425	3.26132	0.00110896	0.0430215
Cluh	4040.47	0.0484711	0.0900652	0.538179	0.590454	0.818185
Pafah1b1	10674.9	0.0244512	0.0814099	0.300346	0.763913	0.906696
Mettl16	1436.79	-0.291068	0.140346	-2.07393	0.0380858	0.239926
Mnt	2349.44	0.25267	0.129524	1.95076	0.0510857	0.277777
Sgsm2	1498.68	0.206859	0.125105	1.65348	0.098233	0.365936
Tsr1	1902.31	-0.21726	0.121602	-1.78665	0.0739935	0.324132
Srr	274.049	-0.116059	0.231591	-0.501138	0.616274	0.833304
Smg6	4165.71	0.273762	0.326896	0.837458	0.402335	0.689529
Gm28180	0	NA	NA	NA	NA	NA
Gm12333	0.592649	1.24358	4.52425	0.27487	0.783416	NA
Hic1	8.80228	1.17842	1.07107	1.10022	0.271236	NA
1700016P03Rik	7.04998	-1.56736	1.60455	-0.97682	0.328658	NA
Ovca2	95.2514	-0.424248	0.31871	-1.33114	0.183142	NA
Dph1	443.239	-0.037406	0.163344	-0.229001	0.818868	0.930402
Rtn4rl1	71.0998	-0.363026	0.447096	-0.811965	0.416812	NA
Rpa1	2829.34	-0.248194	0.131969	-1.8807	0.060013	0.296514
Smyd4	320.144	-0.274802	0.199254	-1.37915	0.167848	0.471345
Serpinf1	174.819	-0.247404	0.252255	-0.980768	0.326707	0.627596
Gm12336	0	NA	NA	NA	NA	NA
Serpinf2	5.22528	1.76944	1.39203	1.27112	0.203686	NA
Wdr81	1008.47	0.415547	0.180333	2.30433	0.0212041	0.186675
Mir22hg	177.298	-0.0936892	0.274216	-0.341663	0.732605	0.892952
Tlcd2	7.94599	0.0190122	1.29423	0.01469	0.98828	NA
Prpf8	13217.7	0.0502438	0.082547	0.60867	0.542743	0.790181
Rilp	5.96055	-1.19985	1.31221	-0.914371	0.360522	NA
Scarf1	8.15081	0.235358	1.17039	0.201093	0.840626	NA
Gm45606	2.71123	0.418333	2.33102	0.179463	0.857574	NA
Slc43a2	109.667	-0.0924767	0.312137	-0.29627	0.767024	0.907822
Pitpna	3161.85	0.0244765	0.0902899	0.271088	0.786324	0.916821
4931413K12Rik	11.3143	0.779704	0.858599	0.908112	0.363819	NA
Inpp5k	456.884	0.111231	0.196795	0.565213	0.571929	0.808858
Myo1c	1640.57	0.140465	0.14446	0.972346	0.330878	0.631047
Crk	2715.92	0.0663601	0.0995173	0.666819	0.504888	0.764918
Ywhae	1233.51	0.192001	0.357885	0.536489	0.591621	0.818915
Doc2b	0	NA	NA	NA	NA	NA
Gm12339	0	NA	NA	NA	NA	NA
Rph3al	73.509	0.0119764	0.353203	0.033908	0.972951	NA
Gm16075	0	NA	NA	NA	NA	NA
1700016K19Rik	3.3239	0.872918	1.8839	0.463356	0.643109	NA
Rflnb	121.969	-0.0833341	0.288622	-0.288731	0.772787	0.910311
Vps53	939.929	0.301735	0.133276	2.26398	0.0235753	0.196979
Glod4	891.31	-0.0223704	0.130344	-0.171627	0.863731	0.950075
Fam57a	618.471	0.271185	0.163509	1.65854	0.0972094	0.365144
Gemin4	2.57397	-0.845789	1.90248	-0.444572	0.656629	NA
Dbil5	2.8279	0.0574417	2.0568	0.0279277	0.97772	NA
Mrm3	209.379	-0.194603	0.218034	-0.892533	0.372108	0.66616
Nxn	617.531	0.245424	0.137437	1.78572	0.0741441	0.324331
Timm22	441.121	-0.177841	0.193272	-0.92016	0.357489	0.654431
Abr	2732.38	0.0301254	0.104576	0.288071	0.773292	0.910311
Bhlha9	1.03375	-2.20469	3.80681	-0.579145	0.562491	NA
Trarg1	0.76874	0.242603	4.03329	0.0601501	0.952036	NA
Gosr1	1468.52	-0.0025097	0.112601	-0.0222884	0.982218	0.992885
Cpd	2036.58	-0.0407483	0.0978421	-0.41647	0.677066	0.86583
Tmigd1	2.04094	2.31512	2.58166	0.896756	0.369849	NA
Blmh	1767.27	-0.0244318	0.108111	-0.225987	0.821211	0.931519
Slc6a4	4.84239	0.969979	1.48137	0.654786	0.512606	NA
Gm12343	0	NA	NA	NA	NA	NA
Nsrp1	591.938	-0.0688799	0.161047	-0.4277	0.668869	0.862338
Efcab5	28.0584	-0.566027	0.685475	-0.825744	0.408949	NA
Gm45027	0.697328	-0.0367692	4.68566	-0.00784718	0.993739	NA
Ssh2	1238.37	-0.0648541	0.121267	-0.534804	0.592785	0.819937
Coro6	77.438	-0.197356	0.344094	-0.573552	0.566271	NA
Ankrd13b	941.315	0.0215025	0.132344	0.162475	0.870932	0.953239
Git1	3014.56	0.191849	0.119165	1.60994	0.107412	0.383038
Trp53i13	182.17	0.133072	0.233055	0.570987	0.568008	0.806483
Abhd15	26.059	-0.214789	0.557651	-0.385167	0.700113	NA
Gm10392	1.19223	-3.76198	3.37533	-1.11455	0.265042	NA
Taok1	4860.46	0.0358363	0.0936582	0.382629	0.701995	0.878441
Nufip2	2959.16	0.0603868	0.10775	0.560434	0.575183	0.811039
Cryba1	0.948551	4.70813	3.78219	1.24482	0.213199	NA
Myo18a	3116.88	0.146178	0.0923428	1.58299	0.113423	0.392059
Gm10277	7.57453	-0.700166	1.15193	-0.607822	0.543306	NA
Pipox	264.159	-0.281335	0.206129	-1.36485	0.1723	0.478131
Gm11190	3.52485	4.00473	2.11401	1.89438	0.0581751	NA
Sez6	723.789	0.0697624	0.143587	0.485855	0.62707	0.837695
Phf12	1976.73	0.113417	0.102344	1.1082	0.267775	0.580598
Dhrs13os	10.3789	0.831832	1.07501	0.773786	0.439057	NA
Dhrs13	272.108	-0.299351	0.216884	-1.38024	0.167513	0.471345
Flot2	1446.68	0.175406	0.137883	1.27214	0.203324	0.514766
Eral1	554.221	-0.0384759	0.155497	-0.247439	0.804568	0.924054
Fam222b	913.108	0.0493866	0.151361	0.326284	0.744209	0.897924
Traf4	3318.52	0.0267071	0.0915551	0.291705	0.770512	0.910141
Nek8	244.111	0.419324	0.222119	1.88784	0.059048	0.293949
Tlcd1	318.011	0.643022	0.196352	3.27485	0.00105718	0.0425904
Rpl23a	9925.71	0.143235	0.106798	1.34117	0.179864	0.48814
Rab34	1250.88	0.159655	0.118906	1.3427	0.17937	0.487659
Proca1	14.9658	-0.791076	0.786303	-1.00607	0.314382	NA
Supt6	6510.19	0.115616	0.110172	1.04941	0.293991	0.599263
Sdf2	897.679	0.198682	0.129336	1.53617	0.124497	0.410195
2610507B11Rik	6909.16	0.0902227	0.0836339	1.07878	0.280685	0.588939
Gm11192	1.2634	-4.19565	3.06828	-1.36743	0.171491	NA
Rskr	60.4446	-0.974131	0.380659	-2.55906	0.0104954	NA
Gm3948	0	NA	NA	NA	NA	NA
Spag5	1610.2	-0.491752	0.155919	-3.1539	0.00161104	0.0522883
Aldoc	2238.11	0.750379	0.345084	2.17448	0.0296692	0.217448
Pigs	2218.65	0.150246	0.112106	1.34021	0.180176	0.488675
Unc119	996.251	0.524035	0.16415	3.19242	0.00141087	0.0488364
Foxn1	1.44318	-2.16625	3.07991	-0.703348	0.481839	NA
Slc13a2os	0	NA	NA	NA	NA	NA
Slc13a2	0.216338	0	4.99739	0	1	NA
Gm11195	0	NA	NA	NA	NA	NA
Slc46a1	272.737	0.217806	0.209175	1.04127	0.297752	0.603041
Sarm1	499.676	0.186012	0.161254	1.15353	0.248692	0.559608
Vtn	4.10473	-0.365075	1.66921	-0.218711	0.826875	NA
Sebox	0.186461	2.56413	4.90328	0.522941	0.601015	NA
Tmem199	1468.12	-0.138224	0.122697	-1.12654	0.259935	0.572433
Poldip2	1889.03	0.115059	0.106733	1.07801	0.281031	0.588939
Tnfaip1	3452	0.089493	0.109632	0.8163	0.414328	0.698277
Ift20	735.943	-0.00437019	0.145569	-0.0300214	0.97605	0.991364
Tmem97	1896.18	0.0479314	0.11165	0.4293	0.667705	0.861572
Nlk	1681.22	0.137012	0.116015	1.18099	0.237607	0.551179
Ccnq	348.385	0.0261437	0.174588	0.149745	0.880965	0.955569
Lyrm9	865.886	-0.0140933	0.120085	-0.117361	0.906574	0.968119
Nos2	12.1333	0.001858	0.865918	0.00214569	0.998288	NA
Lgals9	979.351	0.19056	0.148536	1.28292	0.199521	0.511316
Ksr1	381.553	0.24398	0.195578	1.24748	0.212221	0.524723
Gm11201	3.04073	-0.815369	2.22038	-0.36722	0.713455	NA
Wsb1	6120.88	0.185959	0.101007	1.84106	0.065613	0.306625
Gm44787	0	NA	NA	NA	NA	NA
Nf1	3859.63	0.11552	0.105765	1.09223	0.27473	0.585867
AU040972	0.500943	-2.16244	4.89381	-0.441872	0.658582	NA
Omg	0.315256	1.40419	4.88162	0.287648	0.773616	NA
Evi2	0.56018	-3.18446	4.74311	-0.671386	0.501975	NA
Evi2b	0	NA	NA	NA	NA	NA
Evi2a	1.58585	2.80962	2.83295	0.991762	0.321313	NA
Rab11fip4	21.8159	0.502029	0.68909	0.728538	0.466284	NA
Rab11fip4os1	22.851	-0.0958967	0.635211	-0.150968	0.880001	NA
Rab11fip4os2	0	NA	NA	NA	NA	NA
Gm11205	0.277203	-2.16247	4.89381	-0.441878	0.658577	NA
9130204K15Rik	5.85485	0.420495	1.1579	0.363153	0.71649	NA
Utp6	1682.17	-0.214771	0.101771	-2.11033	0.0348302	0.231428
Suz12	3226.57	-0.0707407	0.101239	-0.698752	0.484707	0.751352
Crlf3	858.754	-0.081812	0.129482	-0.631842	0.52749	0.780398
Atad5	1404.74	-0.565521	0.191916	-2.94671	0.00321174	0.0723455
Tefm	427.233	0.0449144	0.171761	0.261494	0.793711	0.919395
Adap2	0.917464	0	4.55424	0	1	NA
Adap2os	0.233709	0	4.99739	0	1	NA
Rnf135	2.13289	-2.20055	2.71737	-0.809811	0.418049	NA
Rhot1	2109.53	-0.0401003	0.0941939	-0.425721	0.670312	0.862845
Rhbdl3	170.373	-0.456532	0.319081	-1.43077	0.152496	0.449653
5730455P16Rik	1318.01	-0.163103	0.127246	-1.28179	0.199918	0.51186
Zfp207	7842.84	0.109517	0.0937134	1.16863	0.242552	0.555823
Psmd11	3306.86	0.0439093	0.0874317	0.502213	0.615518	0.83259
Cdk5r1	144.003	-0.442989	0.265366	-1.66935	0.0950473	0.36347
Myo1d	23.1184	0.313949	0.736665	0.426176	0.66998	NA
C030013C21Rik	0	NA	NA	NA	NA	NA
Tmem98	0.233709	0	4.99739	0	1	NA
4930507D10Rik	0	NA	NA	NA	NA	NA
Spaca3	0	NA	NA	NA	NA	NA
Asic2	0.401186	-2.16245	4.89381	-0.441876	0.658579	NA
Gm11417	0	NA	NA	NA	NA	NA
4930527B05Rik	1.17112	2.1321	3.1999	0.666301	0.505218	NA
Gm11418	0	NA	NA	NA	NA	NA
5530401A14Rik	0	NA	NA	NA	NA	NA
Gm31522	0.8694	3.88067	4.02054	0.965212	0.334439	NA
Gm11419	0.339855	-2.16246	4.89381	-0.441876	0.658579	NA
Gm17268	0	NA	NA	NA	NA	NA
Ccl2	251.181	0.020959	0.229084	0.0914904	0.927103	0.975104
Ccl7	4.5227	1.13636	1.53015	0.742644	0.457697	NA
Ccl11	0	NA	NA	NA	NA	NA
Ccl12	0	NA	NA	NA	NA	NA
Ccl8	0	NA	NA	NA	NA	NA
Ccl1	0	NA	NA	NA	NA	NA
Gm38577	0	NA	NA	NA	NA	NA
Tmem132e	0.427545	0	4.99739	0	1	NA
Gm11426	0	NA	NA	NA	NA	NA
Cct6b	3.81413	0.988398	1.56846	0.630171	0.528583	NA
Zfp830	568.459	-0.0936456	0.157693	-0.593848	0.552614	0.795703
Gm11423	27.826	-0.972215	0.651983	-1.49117	0.135918	NA
Lig3	1731.31	0.0351902	0.0966877	0.363958	0.71589	0.884372
Rffl	144.397	-0.23571	0.253009	-0.931628	0.351529	0.649376
Rad51d	551.85	0.273055	0.151634	1.80075	0.0717424	0.32054
Fndc8	7.35549	0.54493	1.02429	0.532006	0.594722	NA
Nle1	570.741	-0.0846376	0.181305	-0.466826	0.640625	0.84541
Unc45b	0	NA	NA	NA	NA	NA
Unc45bos	0	NA	NA	NA	NA	NA
Slfn5os	0	NA	NA	NA	NA	NA
Slfn5	10.56	-1.18699	0.961205	-1.2349	0.216869	NA
1190001M18Rik	1.50025	-2.16512	3.38161	-0.640263	0.522001	NA
Slfn9	681.611	-0.549571	0.194765	-2.8217	0.00477692	0.0898861
Slfn8	95.1696	-0.360127	0.338658	-1.06339	0.287603	NA
Slfn2	1.10902	1.28347	3.10453	0.413418	0.679301	NA
Gm20234	0.365391	2.56415	4.90327	0.522947	0.601011	NA
Gm48462	0	NA	NA	NA	NA	NA
Slfn1	0	NA	NA	NA	NA	NA
Slfn4	4.7039	1.26562	1.3588	0.931423	0.351635	NA
Slfn3	310.801	-0.54852	0.229564	-2.3894	0.0168761	0.16761
AI662270	1987.64	-0.167508	0.134103	-1.2491	0.211629	0.524723
Slfn14	3.46768	-0.777669	1.46038	-0.532513	0.594371	NA
AA465934	228.199	-0.313509	0.217321	-1.44261	0.149131	0.446078
Pex12	565.493	0.0506913	0.160056	0.316711	0.751463	0.9021
Ap2b1	5987.99	0.157961	0.10715	1.47421	0.140426	0.434677
Rasl10b	193.858	0.127817	0.306145	0.417503	0.67631	0.865443
Gas2l2	2.04792	-1.4185	2.34092	-0.605957	0.544543	NA
1700020L24Rik	20.2483	-0.089803	0.686993	-0.130719	0.895998	NA
Mmp28	127.947	-0.241561	0.302921	-0.797437	0.425197	0.706129
Taf15	5741.84	-0.230339	0.127359	-1.80858	0.0705162	0.317502
Heatr9	3.66541	0.815954	2.02665	0.402612	0.687234	NA
Ccl5	10.4713	-0.679277	1.06683	-0.636724	0.524305	NA
Ccl9	0	NA	NA	NA	NA	NA
E230016K23Rik	0.339078	0	4.99739	0	1	NA
Ccl6	0	NA	NA	NA	NA	NA
Rpl9-ps1	0.606475	0	4.99739	0	1	NA
Ccl3	0.213773	0	4.99739	0	1	NA
Ccl4	0	NA	NA	NA	NA	NA
Wfdc17	0	NA	NA	NA	NA	NA
Wfdc18	0	NA	NA	NA	NA	NA
Wfdc21	0	NA	NA	NA	NA	NA
Heatr6	1318.36	-0.0639285	0.117688	-0.543201	0.586991	0.816971
Gm12576	0	NA	NA	NA	NA	NA
Hnf1b	1.03169	0	4.38388	0	1	NA
Ddx52	1550.49	-0.116588	0.123768	-0.941988	0.346199	0.645668
Synrg	731.817	0.0345196	0.135522	0.254716	0.798942	0.921127
Dusp14	37.1467	-0.752507	0.507584	-1.48253	0.1382	NA
Tada2a	881.291	-0.373242	0.130179	-2.86715	0.00414189	0.0829964
Acaca	3640.51	0.269116	0.111508	2.41343	0.0158031	0.163011
Gm11437	0.893822	2.4049	3.76658	0.638485	0.523158	NA
Aatf	1776.28	-0.103338	0.120299	-0.859013	0.390334	0.680397
Lhx1	484.063	-0.203397	0.176698	-1.1511	0.249692	0.560582
Lhx1os	88.092	-0.0492139	0.317287	-0.155108	0.876736	NA
1700109G15Rik	1.88277	1.72225	2.52941	0.680888	0.495942	NA
Gm11431	1.53212	1.73403	2.8127	0.6165	0.537564	NA
Mrm1	621.716	0.0736027	0.147575	0.498749	0.617956	0.834308
Dhrs11	124.603	-0.165258	0.272108	-0.607325	0.543635	0.79068
4930502E09Rik	6.96321	-0.776863	1.31648	-0.590108	0.555118	NA
Ggnbp2	3505.92	-0.140066	0.089037	-1.57313	0.11569	0.39613
Pigw	305.153	-0.296617	0.240085	-1.23547	0.216657	0.528768
Myo19	576.323	-0.0139816	0.147976	-0.0944853	0.924724	0.974453
Znhit3	198.918	-0.436447	0.270292	-1.61472	0.10637	0.381331
Car4	1.26074	0.123758	3.05515	0.040508	0.967688	NA
Usp32	3510.23	0.0200983	0.101087	0.198822	0.842402	0.941219
1700125H20Rik	1.9104	-4.18448	2.65048	-1.57877	0.11439	NA
Appbp2	3646.77	-0.0646784	0.0908831	-0.711666	0.476672	0.745848
Appbp2os	16.6612	-1.08848	0.752457	-1.44657	0.148018	NA
Ppm1d	773.546	-0.0715762	0.124344	-0.575631	0.564864	0.8038
Bcas3	331.956	0.151927	0.202756	0.749306	0.453673	0.728348
Bcas3os1	0.974911	-3.20631	3.70363	-0.865721	0.386643	NA
Bcas3os2	12.1511	0.126202	0.836152	0.150931	0.88003	NA
2610027K06Rik	48.5401	-0.205145	0.541252	-0.379019	0.704674	NA
Tbx2	1289.63	0.0447055	0.127428	0.350829	0.725716	0.889729
Gm11444	3.82019	-1.54885	1.62075	-0.955632	0.339258	NA
Tbx4	511.482	0.114192	0.150571	0.758394	0.448215	0.724138
Brip1	606.575	-0.442118	0.199935	-2.2113	0.0270148	0.208902
Brip1os	1451.04	-0.139617	0.130938	-1.06629	0.286294	0.593074
Ints2	2433.53	0.00783819	0.115125	0.0680841	0.945719	0.981304
Med13	4593.24	-0.0178752	0.0917882	-0.194744	0.845594	0.942463
Rnft1	922.41	0.0474784	0.126909	0.374115	0.708319	0.880544
Rps6kb1	1595.06	-0.139549	0.0989156	-1.41079	0.158307	0.458082
Tubd1	140.567	-0.585401	0.263789	-2.2192	0.0264728	0.208022
Vmp1	2479.66	-0.0248108	0.103482	-0.23976	0.810517	0.926833
Ptrh2	776.324	-0.183605	0.130436	-1.40763	0.159241	0.459123
Cltc	18933.9	0.11027	0.0861544	1.27992	0.200575	0.512308
Dhx40	2406.39	0.0664428	0.104198	0.637658	0.523696	0.778443
Ypel2	922.564	0.242498	0.130966	1.85161	0.0640816	0.303197
Gdpd1	1299.2	0.0203893	0.106721	0.191052	0.848485	0.943949
Gm11479	4.03157	-0.830366	1.66533	-0.49862	0.618047	NA
Smg8	974.345	0.0465399	0.117067	0.397549	0.690963	0.871722
Prr11	882.839	-0.536261	0.150898	-3.55381	0.000379692	0.0247164
Ska2	637.144	-0.0872968	0.169055	-0.51638	0.605589	0.826926
Gm11491	1.34938	-4.89384	3.31306	-1.47714	0.139639	NA
Trim37	3592.19	-0.082887	0.097048	-0.854082	0.393059	0.682407
Ppm1e	1119.72	-0.231176	0.145531	-1.5885	0.112173	0.390129
Rad51c	534.04	-0.702547	0.243773	-2.88198	0.00395187	0.0810204
Tex14	9.57567	-0.128605	1.12444	-0.114372	0.908943	NA
2004-09-01	4.23754	-1.98866	1.57954	-1.25901	0.208027	NA
Mtmr4	1415.34	0.352863	0.151998	2.3215	0.02026	0.182408
Hsf5	1.70573	-4.52922	3.34693	-1.35324	0.175978	NA
Rnf43	0.531112	-3.2072	4.83786	-0.662936	0.507371	NA
1110028F11Rik	0	NA	NA	NA	NA	NA
Supt4a	803.448	0.146682	0.145799	1.00606	0.314389	0.617535
Mir142hg	0	NA	NA	NA	NA	NA
Tspoap1	1.52778	-0.873872	2.78887	-0.313342	0.754021	NA
Mpo	0	NA	NA	NA	NA	NA
Gm11505	0	NA	NA	NA	NA	NA
Lpo	0	NA	NA	NA	NA	NA
Mks1	330.127	-0.11551	0.214566	-0.538342	0.590341	0.818185
Epx	0.563019	-2.16246	4.86367	-0.444614	0.656598	NA
Olfr462	0	NA	NA	NA	NA	NA
Olfr463	0	NA	NA	NA	NA	NA
Olfr464	0	NA	NA	NA	NA	NA
Dynll2	4313.52	0.148104	0.0818722	1.80896	0.0704568	0.317362
Gm11508	1.12783	-2.16529	3.3292	-0.650394	0.515437	NA
Srsf1	14297.1	-0.0279502	0.0822604	-0.339777	0.734024	0.893498
Gm15892	10.0397	-0.321391	0.977202	-0.328889	0.74224	NA
Vezf1	5651.18	0.137983	0.108918	1.26686	0.205207	0.517147
Cuedc1	2338.56	0.106785	0.116342	0.917852	0.358696	0.654976
Mrps23	723.719	-0.1455	0.134479	-1.08195	0.279274	0.58819
Gm38534	41.6014	-0.696382	0.531705	-1.30971	0.190292	NA
Ccdc182	0	NA	NA	NA	NA	NA
Msi2	6370.05	0.0823671	0.0955848	0.861718	0.388843	0.679551
Gm15893	97.7223	0.67525	0.305001	2.21393	0.0268336	0.208723
C030037D09Rik	246.339	-0.0194701	0.200082	-0.0973105	0.92248	0.973402
Gm11493	0	NA	NA	NA	NA	NA
Akap1	2223.08	-0.121511	0.110381	-1.10083	0.27097	0.583124
4930556N13Rik	6.18423	0.0527947	1.33449	0.0395617	0.968443	NA
Scpep1os	8.90901	-1.13408	0.954503	-1.18814	0.234778	NA
Scpep1	5278.06	0.0325261	0.0850588	0.382396	0.702168	0.878441
Elobl	5.29638	-0.965332	1.284	-0.751819	0.45216	NA
Coil	653.87	-0.190346	0.162857	-1.1688	0.242486	0.555823
Gm11496	17.1203	-0.53611	0.773442	-0.693149	0.488216	NA
Trim25	3261.21	0.389026	0.110124	3.53261	0.000411481	0.0260499
Dgke	706.502	-0.0633942	0.145479	-0.435761	0.66301	0.858241
Dgkeos	1.38833	0.243389	2.606	0.0933957	0.925589	NA
Gm525	0.56852	-3.20719	4.83786	-0.662936	0.507372	NA
Gm11497	0	NA	NA	NA	NA	NA
Nog	5.83491	-0.534096	1.70334	-0.313559	0.753856	NA
Gm2018	0	NA	NA	NA	NA	NA
Ankfn1	0	NA	NA	NA	NA	NA
Pctp	334.417	-0.17208	0.204327	-0.842179	0.399688	0.687344
Tmem100	0.773309	-3.16146	4.68049	-0.675456	0.499386	NA
Gm11494	0.818515	0.147406	4.16694	0.0353752	0.971781	NA
Gm45716	229.393	0.121735	0.219668	0.554179	0.579456	0.81393
Mmd	2292.6	0.130064	0.122958	1.05779	0.29015	0.595919
Hlf	981.435	0.0899987	0.126303	0.712565	0.476115	0.745657
Stxbp4	868.763	-0.0769746	0.124836	-0.616608	0.537493	0.786404
Cox11	174.516	0.142004	0.229908	0.617655	0.536803	0.785701
Tom1l1	1367.88	-0.0880083	0.12194	-0.721737	0.470456	0.741126
4930405D11Rik	0.0880455	-1.20157	4.99445	-0.240581	0.80988	NA
Kif2b	0	NA	NA	NA	NA	NA
Car10	0.230098	2.83982	4.88287	0.581588	0.560844	NA
Utp18	2107.51	-0.316975	0.113991	-2.78072	0.00542389	0.0962929
Mbtd1	2225.59	0.224374	0.111795	2.00701	0.0447483	0.259874
Nme2	7840.88	-0.0420089	0.093172	-0.450875	0.65208	0.853218
Nme1	3499.48	-0.199825	0.11936	-1.67413	0.0941045	0.361577
Spag9	4156.98	0.00650788	0.112382	0.0579087	0.953821	0.98432
B230206L02Rik	196.334	-0.323712	0.22068	-1.46689	0.142407	0.436825
Tob1	1896.99	0.276176	0.161114	1.71416	0.0864988	0.348963
Wfikkn2	670.743	-0.093521	0.153802	-0.608061	0.543147	0.790469
Gm21885	1.19586	2.59027	3.02688	0.855757	0.392132	NA
Luc7l3	5769.75	-0.0422341	0.107188	-0.39402	0.693567	0.872982
Ankrd40	2795.74	0.00553196	0.108458	0.0510056	0.959321	0.986064
Abcc3	2126.69	0.330906	0.127939	2.58643	0.00969769	0.129176
Cacna1g	650.063	0.213909	0.172501	1.24004	0.214959	0.527534
Spata20	33.8407	0.460046	0.519609	0.88537	0.375957	NA
Epn3	8.36405	-2.87904	1.42346	-2.02256	0.0431184	NA
Mycbpap	135.917	-0.209015	0.260016	-0.803857	0.42148	0.703208
Rsad1	747.798	0.0677632	0.15504	0.43707	0.66206	0.858173
Acsf2	24.7863	0.111599	0.595205	0.187497	0.851271	NA
Chad	0.186461	2.56413	4.90328	0.522941	0.601015	NA
Lrrc59	5982.66	0.122955	0.0894929	1.37391	0.169471	0.473597
Eme1	288.592	-0.38411	0.205783	-1.86658	0.0619608	0.300136
Mrpl27	376.578	-0.106227	0.173053	-0.613839	0.539322	0.787787
Xylt2	283.036	0.0684874	0.201612	0.339698	0.734084	0.893498
Gm11542	0	NA	NA	NA	NA	NA
Gm11541	0	NA	NA	NA	NA	NA
Cdc34b	2.19336	-1.4671	2.19058	-0.669731	0.503029	NA
Tmem92	0	NA	NA	NA	NA	NA
Col1a1	39.0551	-0.0756713	0.575582	-0.131469	0.895404	NA
Sgca	4.04735	-1.62994	1.72096	-0.947107	0.343584	NA
Hils1	0.186461	2.56413	4.90328	0.522941	0.601015	NA
Ppp1r9b	3438.11	0.24085	0.0978747	2.4608	0.0138629	0.153584
Samd14	1833.64	0.300506	0.120664	2.49044	0.0127584	0.147631
Pdk2	142.456	0.059848	0.25378	0.235827	0.813567	0.928179
Gm11513	0.384089	-2.16246	4.89381	-0.441876	0.658579	NA
Itga3	2428.07	0.398407	0.167271	2.38181	0.0172278	0.169167
Dlx3	0	NA	NA	NA	NA	NA
Dlx4	1.04479	-3.2068	4.20063	-0.763411	0.445218	NA
Dlx4os	0.170316	-2.16249	4.89381	-0.441882	0.658574	NA
Gm11515	0.40696	-2.20618	4.89058	-0.451108	0.651911	NA
Tac4	2.25646	0.94468	2.0904	0.451913	0.651332	NA
Kat7	3329.34	-0.120639	0.0875023	-1.3787	0.167988	0.471345
Gm11520	4.03069	-1.10929	1.43419	-0.773458	0.439251	NA
Gm11521	0.510968	2.56416	4.90327	0.522948	0.60101	NA
Fam117a	42.7834	0.454693	0.489893	0.928148	0.353331	NA
Gm29477	0	NA	NA	NA	NA	NA
Slc35b1	956.266	-0.0244678	0.138721	-0.176382	0.859994	0.947547
Spop	2665.57	-0.0657484	0.094017	-0.699325	0.484349	0.750927
Nxph3	11.8874	-0.666858	0.844445	-0.789699	0.429704	NA
Ngfr	5253.01	-0.180639	0.116809	-1.54644	0.121998	0.406377
Gm11528	0.108169	0	4.99739	0	1	NA
Phb	2864.35	0.0910182	0.104066	0.87462	0.381781	0.674364
Gm9796	0.400408	0	4.99739	0	1	NA
Zfp652os	1.5863	0.230351	2.30434	0.0999638	0.920373	NA
Zfp652	2975.27	0.150589	0.110897	1.35792	0.17449	0.481355
Phospho1	9.33676	-0.0906445	1.06731	-0.0849283	0.932318	NA
Abi3	25.3002	-1.06849	0.614542	-1.73867	0.0820926	NA
Gngt2	379.662	0.385713	0.19948	1.93359	0.0531637	0.281592
Gm11527	7.25009	1.25162	1.10285	1.1349	0.256418	NA
4833417C18Rik	34.203	0.435843	0.505203	0.862709	0.388297	NA
B4galnt2	32.9863	-0.260523	0.519392	-0.501593	0.615954	NA
Gm11534	1.43448	-1.19417	3.14298	-0.37995	0.703982	NA
Igf2bp1	12.8196	-0.29124	0.89366	-0.325896	0.744503	NA
Gm29202	0	NA	NA	NA	NA	NA
Gip	0.340633	-3.16141	4.83957	-0.653242	0.5136	NA
Snf8	1089.47	-0.0829504	0.130057	-0.637798	0.523605	0.778443
Ube2z	5118.29	0.176571	0.0927819	1.90307	0.0570311	0.289804
Atp5g1	3048.33	0.129875	0.10564	1.22941	0.218917	0.531111
Calcoco2	0	NA	NA	NA	NA	NA
Ttll6	0.565955	-3.20719	4.83786	-0.662936	0.507372	NA
Gm11535	0	NA	NA	NA	NA	NA
Hoxb13	0.963433	-0.590103	3.57419	-0.165101	0.868864	NA
Gm53	0	NA	NA	NA	NA	NA
Hoxb9	149.328	0.00397721	0.302881	0.0131313	0.989523	0.995092
Hoxb8	39.247	0.606857	0.525862	1.15402	0.24849	NA
Hoxb7	19.1844	1.00761	0.812592	1.23999	0.214978	NA
Hoxb5os	0	NA	NA	NA	NA	NA
Hoxb6	38.756	-0.380114	0.533107	-0.713016	0.475836	NA
Hoxb5	16.3989	-0.621868	0.749297	-0.829935	0.406575	NA
Hoxb4	14.5011	-0.0656994	0.910922	-0.072124	0.942503	NA
Hoxb3	11.1007	-0.624855	1.25551	-0.497691	0.618702	NA
Gm11536	0	NA	NA	NA	NA	NA
Hoxb3os	0	NA	NA	NA	NA	NA
Hoxb2	1.41591	0.355223	2.8467	0.124784	0.900694	NA
Hoxb1	0.352182	-3.20722	4.83786	-0.662942	0.507368	NA
Gm11529	0	NA	NA	NA	NA	NA
Skap1	0.661254	0	4.99739	0	1	NA
Gm11537	0	NA	NA	NA	NA	NA
Snx11	582.144	-0.228797	0.153913	-1.48654	0.137138	0.430122
Cbx1	3868.4	-0.0116961	0.0901032	-0.129808	0.896718	0.963113
Nfe2l1	17119.6	0.0174224	0.0752813	0.23143	0.816981	0.930071
Copz2	384.656	0.443462	0.170873	2.59527	0.00945157	0.12737
Gm11523	0.559382	4.13942	4.82483	0.857941	0.390925	NA
Cdk5rap3	2178.74	-0.00576042	0.092608	-0.0622022	0.950402	0.982727
D030028A08Rik	128.332	0.109245	0.274325	0.398231	0.69046	0.871454
Gm11525	2.14139	-1.15934	2.19184	-0.528934	0.596851	NA
Prr15l	2.20397	4.24812	2.52031	1.68555	0.0918818	NA
Pnpo	284.065	0.0164837	0.186725	0.088278	0.929656	0.975104
Sp2	819.661	0.0499764	0.141375	0.353504	0.723711	0.888936
Sp6	21.7023	0.576019	0.679596	0.847591	0.396666	NA
Gm11532	1.81779	-1.19847	2.4669	-0.485821	0.627094	NA
Scrn2	317.079	0.102211	0.186112	0.549192	0.582874	0.81461
Lrrc46	17.5075	0.285223	0.700327	0.407271	0.683809	NA
Mrpl10	2454.6	-0.0591781	0.0990976	-0.59717	0.550394	0.795077
Gm11574	1.08852	-0.856541	2.91913	-0.293424	0.769198	NA
Osbpl7	399.328	0.187598	0.176609	1.06222	0.288136	0.594405
Tbx21	8.41491	-0.188601	1.02298	-0.184364	0.853728	NA
Tbkbp1	1997.22	0.0550623	0.109002	0.505148	0.613455	0.831591
Kpnb1	25869.6	-0.0626319	0.0802459	-0.780499	0.435097	0.714333
Gm11583	0	NA	NA	NA	NA	NA
Npepps	5838.97	0.339765	0.126288	2.69041	0.00713644	0.111884
Gm11592	1.5201	0.792072	2.49591	0.317348	0.75098	NA
Mrpl45	1529.51	0.140447	0.110597	1.2699	0.204122	0.515964
Gpr179	67.5366	0.160148	0.381203	0.420111	0.674405	NA
Socs7	2566.3	0.172643	0.0979392	1.76276	0.0779416	0.332951
Arhgap23	2276.73	0.223017	0.104266	2.13893	0.0324413	0.224363
4933428G20Rik	20.7991	0.792733	0.672934	1.17802	0.238787	NA
Srcin1	123.488	0.377032	0.290257	1.29896	0.193959	0.505266
Gm11611	13.5937	-0.346113	0.854415	-0.405087	0.685413	NA
2410003L11Rik	0.847695	0	4.99739	0	1	NA
Epop	0	NA	NA	NA	NA	NA
Gm11613	53.2359	0.171694	0.42174	0.407109	0.683928	NA
Mllt6	4982.31	0.19721	0.102981	1.915	0.055492	0.286392
Cisd3	363.642	-0.032311	0.180077	-0.179429	0.857601	0.946432
Pcgf2	1881.57	0.0737744	0.132991	0.554731	0.579079	0.81393
Psmb3	3431.82	-0.156123	0.107033	-1.45865	0.144663	0.439789
Pip4k2b	2747.44	0.325413	0.106428	3.05758	0.00223133	0.0606354
Gm11614	5.07669	0.187041	1.20462	0.15527	0.876609	NA
Cwc25	1074.72	0.203918	0.135233	1.5079	0.13158	0.422562
1700001P01Rik	80.6444	0.145761	0.394141	0.369819	0.711517	NA
Rpl23	39560.7	0.0714371	0.0791377	0.902694	0.366689	0.66212
Lasp1	4213.63	0.360464	0.146794	2.45558	0.0140657	0.154495
B230217C12Rik	273.73	-0.217643	0.206219	-1.0554	0.291244	0.597103
Fbxo47	161.834	-0.217379	0.281436	-0.77239	0.439883	0.717555
Gm11630	3.02671	0.450974	1.72428	0.261543	0.793674	NA
Plxdc1	34.0855	-0.684225	0.57679	-1.18626	0.235519	NA
Arl5c	63.0975	0.216547	0.391033	0.553783	0.579728	NA
Cacnb1	869.579	0.310755	0.139204	2.23237	0.0255908	0.204061
Gm11629	3.57777	3.18438	1.78036	1.78862	0.0736766	NA
Rpl19	41630.2	0.158195	0.0829256	1.90767	0.0564333	0.288714
Stac2	685.138	0.254096	0.143908	1.76568	0.07745	0.331454
Fbxl20	49303.2	0.345199	0.159785	2.16039	0.0307422	0.219809
Gm11632	0	NA	NA	NA	NA	NA
Med1	4487.29	-0.00162414	0.0851811	-0.0190669	0.984788	0.993742
Cdk12	3693.14	0.0514225	0.0945308	0.543976	0.586458	0.816719
Gm20644	1.22362	-3.77694	3.56771	-1.05865	0.289761	NA
Neurod2	0	NA	NA	NA	NA	NA
Ppp1r1b	0.817128	-1.46149	3.62144	-0.403567	0.686531	NA
1700003D09Rik	0.304384	-1.20154	4.99445	-0.240575	0.809885	NA
Stard3	528.571	-0.0560162	0.162554	-0.344601	0.730394	0.891861
Tcap	1.19848	1.2832	3.04237	0.421778	0.673187	NA
Pnmt	0	NA	NA	NA	NA	NA
Pgap3	209.169	0.0779413	0.219878	0.354474	0.722983	0.888879
Erbb2	3.03931	1.5523	1.94522	0.798008	0.424866	NA
Mien1	217.216	-0.0387014	0.208965	-0.185205	0.853068	0.945143
Gm12352	0.757677	-3.51091	3.83098	-0.916452	0.35943	NA
Grb7	0.716261	1.13442	4.13909	0.274075	0.784027	NA
Ikzf3	0.170316	-2.16249	4.89381	-0.441882	0.658574	NA
Zpbp2	0	NA	NA	NA	NA	NA
Ormdl3	1539.53	-0.0768326	0.115435	-0.665592	0.505672	0.765316
Lrrc3c	0	NA	NA	NA	NA	NA
Gsdma3	0	NA	NA	NA	NA	NA
Gsdma2	0	NA	NA	NA	NA	NA
Gsdma	1.49659	0.158339	3.21319	0.0492779	0.960698	NA
Psmd3	4157.13	0.127369	0.0933294	1.36473	0.172338	0.478131
Gm12356	0.29463	2.56414	4.90328	0.522945	0.601013	NA
Csf3	3.76338	1.1644	1.85555	0.627526	0.530315	NA
Med24	3300.33	0.0651	0.0978041	0.665616	0.505657	0.765316
Thra	2658.04	0.212953	0.11848	1.79738	0.0722758	0.321447
Nr1d1	426.723	0.050446	0.179442	0.281127	0.778613	0.912924
Msl1	3882.05	0.220481	0.108798	2.02652	0.0427114	0.254045
Gm12359	61.7148	0.51034	0.470132	1.08553	0.277689	NA
Casc3	3651.94	0.0671979	0.0978779	0.686548	0.492368	0.756307
Rapgefl1	326.037	0.372723	0.173609	2.14691	0.0318002	0.222568
Wipf2	2736.6	0.262044	0.121885	2.14993	0.0315607	0.222128
Cdc6	915.256	-0.320961	0.192465	-1.66763	0.0953884	0.36417
Rara	1904.22	0.188893	0.110307	1.71243	0.0868166	0.349389
Gjd3	11.6211	-0.0531605	0.867995	-0.0612452	0.951164	NA
Top2a	24024.2	-0.477699	0.142464	-3.35312	0.000799062	0.0368353
Igfbp4	15140.8	0.225876	0.0852002	2.65112	0.00802246	0.118964
Tns4	4.17482	-2.8065	1.8933	-1.48234	0.138251	NA
Ccr7	75.3182	-0.17717	0.376925	-0.470039	0.638327	NA
Smarce1	6600.59	-0.0548928	0.0869901	-0.631023	0.528025	0.780689
Krt222	4.66202	-0.775843	1.59637	-0.486006	0.626963	NA
Krt24	0.233709	0	4.99739	0	1	NA
Krt25	0	NA	NA	NA	NA	NA
Krt26	0.176091	-2.20622	4.89058	-0.451115	0.651907	NA
Krt27	0.169539	0	4.99739	0	1	NA
Krt28	0	NA	NA	NA	NA	NA
Krt10	0	NA	NA	NA	NA	NA
Gm11940	0	NA	NA	NA	NA	NA
Krt12	0	NA	NA	NA	NA	NA
A830036E02Rik	0.170316	-2.16249	4.89381	-0.441882	0.658574	NA
Krt20	0.186461	2.56413	4.90328	0.522941	0.601015	NA
Krt23	0	NA	NA	NA	NA	NA
Krt39	0	NA	NA	NA	NA	NA
Krt40	0	NA	NA	NA	NA	NA
Krtap3-3	0	NA	NA	NA	NA	NA
Krtap3-2	0	NA	NA	NA	NA	NA
Gm11939	0	NA	NA	NA	NA	NA
Krtap3-1	0	NA	NA	NA	NA	NA
Krtap1-5	0	NA	NA	NA	NA	NA
Krtap1-4	0	NA	NA	NA	NA	NA
Krtap1-3	0	NA	NA	NA	NA	NA
Krtap9-3	0	NA	NA	NA	NA	NA
Gm11938	0	NA	NA	NA	NA	NA
Gm11937	0	NA	NA	NA	NA	NA
Krtap2-4	0	NA	NA	NA	NA	NA
Gm11562	0	NA	NA	NA	NA	NA
Krtap4-1	0	NA	NA	NA	NA	NA
Krtap4-2	0	NA	NA	NA	NA	NA
Krtap4-7	0	NA	NA	NA	NA	NA
Gm11555	0	NA	NA	NA	NA	NA
Gm11563	0	NA	NA	NA	NA	NA
Krtap4-6	0	NA	NA	NA	NA	NA
Gm14190	0	NA	NA	NA	NA	NA
Gm14180	0	NA	NA	NA	NA	NA
Gm11595	0	NA	NA	NA	NA	NA
Krtap4-8	0	NA	NA	NA	NA	NA
Krtap4-9	0	NA	NA	NA	NA	NA
Gm11596	0	NA	NA	NA	NA	NA
Gm11569	0	NA	NA	NA	NA	NA
Gm11554	0	NA	NA	NA	NA	NA
Krtap4-13	0	NA	NA	NA	NA	NA
Gm11564	0	NA	NA	NA	NA	NA
2300003K06Rik	0	NA	NA	NA	NA	NA
Krtap4-16	0	NA	NA	NA	NA	NA
Gm11568	0	NA	NA	NA	NA	NA
Gm11559	0	NA	NA	NA	NA	NA
Krtap9-1	0	NA	NA	NA	NA	NA
Gm11567	0	NA	NA	NA	NA	NA
Krtap31-1	0	NA	NA	NA	NA	NA
Gm11565	0	NA	NA	NA	NA	NA
Krtap31-2	0	NA	NA	NA	NA	NA
Krtap9-5	0	NA	NA	NA	NA	NA
Krtap29-1	0	NA	NA	NA	NA	NA
Krtap16-1	0	NA	NA	NA	NA	NA
Krtap17-1	0	NA	NA	NA	NA	NA
Krt33a	0	NA	NA	NA	NA	NA
Krt33b	0	NA	NA	NA	NA	NA
Krt34	0	NA	NA	NA	NA	NA
Krt31	0	NA	NA	NA	NA	NA
Gm11571	0	NA	NA	NA	NA	NA
Krt32	0	NA	NA	NA	NA	NA
Krt35	0	NA	NA	NA	NA	NA
Krt36	0	NA	NA	NA	NA	NA
Gm12347	0	NA	NA	NA	NA	NA
Krt13	0	NA	NA	NA	NA	NA
Krt15	0	NA	NA	NA	NA	NA
Krt19	0.720411	0.103247	4.34961	0.0237372	0.981062	NA
Krt9	0	NA	NA	NA	NA	NA
Krt14	0	NA	NA	NA	NA	NA
Krt16	0	NA	NA	NA	NA	NA
Krt17	0.170316	-2.16249	4.89381	-0.441882	0.658574	NA
Krt42	0	NA	NA	NA	NA	NA
Gm14206	0	NA	NA	NA	NA	NA
Gm12349	0	NA	NA	NA	NA	NA
Eif1	19116.7	0.0671736	0.0966156	0.695266	0.486888	0.753213
Gast	3.37435	0.980968	1.73443	0.565587	0.571675	NA
Hap1	11261.6	0.19518	0.0741592	2.63191	0.0084907	0.120673
Gm20394	95.6219	-0.388862	0.310933	-1.25063	0.211069	NA
Jup	3305.37	0.353028	0.14165	2.49225	0.0126936	0.147286
Gm12348	0.271619	1.1285	4.90203	0.230211	0.817928	NA
P3h4	847.027	0.0106432	0.132828	0.0801277	0.936136	0.976945
Fkbp10	593.861	0.399331	0.151053	2.64365	0.00820171	0.119332
Nt5c3b	2119.13	0.0420542	0.0986136	0.426455	0.669777	0.862446
Klhl10	73.3621	-0.00341983	0.338547	-0.0101015	0.99194	NA
Klhl11	822.14	-0.155623	0.152026	-1.02366	0.305997	0.609634
Acly	45429.8	0.395259	0.148759	2.65705	0.0078828	0.117802
Ttc25	203.39	-0.0955207	0.256119	-0.372954	0.709183	0.881031
Cnp	539.747	-0.122879	0.146673	-0.837779	0.402155	0.689451
Dnajc7	5736.08	0.0218332	0.0853096	0.255929	0.798005	0.92101
Nkiras2	2680.14	0.178085	0.115021	1.54828	0.121555	0.405916
Zfp385c	3.68017	-0.0709955	1.58089	-0.0449085	0.96418	NA
Dhx58os	2.9954	-0.111914	1.8431	-0.0607203	0.951582	NA
Dhx58	215.315	0.308908	0.241946	1.27676	0.201685	0.51315
Kat2a	5176.8	0.184339	0.0944151	1.95243	0.0508869	0.277386
Hspb9	15.1642	0.0943861	0.722921	0.130562	0.896122	NA
Rab5c	5376.15	0.0654244	0.09376	0.697786	0.485311	0.751984
Kcnh4	892.405	0.212852	0.166375	1.27935	0.200775	0.512446
Hcrt	2.93411	-1.44053	1.82472	-0.789452	0.429848	NA
Ghdc	1356.59	0.12887	0.125961	1.02309	0.306263	0.609634
Stat5b	1240.57	0.0460284	0.116437	0.395307	0.692616	0.872455
Stat5a	249.815	-0.0772595	0.215577	-0.358384	0.720056	0.88685
Stat3	5416.59	0.00905043	0.089031	0.101655	0.919031	0.972048
Cavin1	1728.48	0.556141	0.184389	3.01613	0.00256027	0.0641291
Atp6v0a1	5352.27	0.183645	0.0931968	1.97051	0.0487799	0.271125
Naglu	2529.78	0.0173836	0.108904	0.159623	0.873178	0.953764
Hsd17b1	94.7178	0.0477063	0.321105	0.148569	0.881894	NA
Coasy	2475.56	0.258203	0.0958624	2.69347	0.00707122	0.111218
Mlx	1308.32	0.142983	0.134643	1.06194	0.288264	0.594406
Psmc3ip	372.915	-0.636268	0.233566	-2.72415	0.00644681	0.105512
Retreg3	4271.81	0.116825	0.098155	1.19021	0.233965	0.546948
Tubg1	4020.77	0.043376	0.101467	0.427487	0.669024	0.862339
Tubg2	702.031	0.202626	0.169244	1.19724	0.231213	0.544014
Plekhh3	2598.97	0.198965	0.103759	1.91756	0.0551664	0.286351
Cntnap1	2151.91	0.239236	0.111846	2.13897	0.0324381	0.224363
Ccr10	354.734	0.204558	0.196735	1.03977	0.298448	0.603899
Ezh1	2432.23	0.0800394	0.103263	0.775106	0.438277	0.716418
Ramp2	566.957	0.287773	0.145587	1.97664	0.0480819	0.268931
Vps25	22.4804	0.409259	0.69685	0.587299	0.557003	NA
Wnk4	190.12	0.136102	0.223134	0.609956	0.541891	0.78934
Gm11615	1.23113	0	3.7612	0	1	NA
Coa3	799.384	0.152741	0.127998	1.19331	0.232748	0.545507
Cntd1	27.0633	-0.476658	0.570601	-0.835361	0.403514	NA
Becn1	2732.19	-0.0781383	0.0961574	-0.812608	0.416443	0.69944
Psme3	7890.67	-0.0703272	0.0883961	-0.795592	0.426269	0.707298
Aoc2	795.685	-0.179157	0.148096	-1.20973	0.226381	0.538211
Aoc3	36.0035	0.298081	0.509524	0.585018	0.558535	NA
Gm28156	0.403248	0	4.99739	0	1	NA
G6pc	0.400414	0.419012	4.7768	0.0877181	0.930101	NA
Aarsd1	1233.72	-0.270295	0.141938	-1.90432	0.0568688	0.289804
Ptges3l	123.357	-0.360613	0.276624	-1.30362	0.192364	0.502966
Rundc1	1344.42	0.147624	0.103539	1.42578	0.153932	0.451857
Rpl27	17136.7	0.122366	0.080047	1.52868	0.126344	0.413445
Ifi35	617.5	-0.0176144	0.16669	-0.105671	0.915843	0.970858
Gm11626	0.443944	-1.37696	4.75658	-0.289486	0.77221	NA
Vat1	11514.9	0.226356	0.139899	1.618	0.105663	0.379743
Rnd2	1940.72	0.389677	0.170774	2.28183	0.0224991	0.190941
Brca1	2821.75	-0.42388	0.16881	-2.511	0.0120391	0.144223
Nbr1	8035.42	0.162116	0.0844181	1.92039	0.0548082	0.28523
Tmem106a	469.358	-0.0461494	0.165882	-0.278207	0.780853	0.913957
Gm11634	2.21706	-2.03903	2.51579	-0.810491	0.417658	NA
Gm11635	11.9751	-0.106271	0.82378	-0.129004	0.897355	NA
Rdm1	96.6799	-0.41821	0.313055	-1.3359	0.181582	0.490998
Arl4d	313.503	-0.1053	0.225745	-0.466458	0.640888	0.845435
Dhx8	2624.98	-0.0166571	0.0894969	-0.186119	0.852351	0.944852
Etv4	5359.17	-0.0448971	0.0958997	-0.468168	0.639665	0.84498
Meox1	18.9799	-0.275377	0.741008	-0.371624	0.710173	NA
Gm11551	2.11499	1.55746	2.2643	0.687833	0.491558	NA
4930417O22Rik	0	NA	NA	NA	NA	NA
Sost	3.93337	-2.00837	1.88187	-1.06722	0.285871	NA
Gm20659	0	NA	NA	NA	NA	NA
Dusp3	2917.04	-0.0289757	0.108822	-0.266266	0.790034	0.918077
Cfap97d1	5.21035	1.60839	1.49603	1.0751	0.282329	NA
Mpp3	1383.18	-0.200184	0.127825	-1.56608	0.117329	0.40008
E130111B04Rik	0	NA	NA	NA	NA	NA
Cd300lg	4.7005	-0.0416542	1.34421	-0.0309879	0.975279	NA
Mpp2	2792.37	0.731782	0.164716	4.44269	8.88402e-06	0.00324386
Ppy	24.7115	0.292333	0.6418	0.45549	0.648757	NA
Pyy	28.4667	0.886016	0.577336	1.53466	0.124866	NA
Nags	7.28251	-1.06179	1.10732	-0.958879	0.33762	NA
Gm11586	0	NA	NA	NA	NA	NA
Tmem101	768.305	0.0357935	0.133125	0.268871	0.788029	0.917558
Lsm12	3336.67	-0.024978	0.0934617	-0.267254	0.789274	0.917963
G6pc3	1676.2	0.0096416	0.109306	0.0882072	0.929712	0.975104
Hdac5	5027.6	0.237589	0.117808	2.01675	0.0437214	0.257282
BC030867	637.545	-0.261553	0.180072	-1.45249	0.146364	0.442278
Asb16	75.4538	0.0823727	0.399617	0.206129	0.83669	NA
Tmub2	2542.15	-0.0165504	0.106371	-0.155591	0.876355	0.954697
Atxn7l3	4309.28	0.222592	0.121454	1.83273	0.0668429	0.308683
Ubtf	6410.69	-0.0861906	0.080982	-1.06432	0.287185	0.59373
Slc4a1	2.59228	-0.329004	2.17518	-0.151254	0.879775	NA
Bloodlinc	6.87181	0.820743	1.09946	0.746497	0.455368	NA
Rundc3a	9089.3	0.1188	0.0906099	1.31111	0.18982	0.501055
Slc25a39	8456.37	0.0639139	0.0833919	0.766428	0.443422	0.721115
Grn	11544.9	0.0180948	0.111091	0.162882	0.870611	0.953081
Fam171a2	2091.38	0.265783	0.112026	2.37251	0.0176676	0.17164
Itga2b	194.944	0.142633	0.222688	0.640507	0.521843	0.776753
Gpatch8	4329.95	0.127292	0.100164	1.27084	0.203787	0.515486
Gm11627	0	NA	NA	NA	NA	NA
Fzd2	197.259	-0.145412	0.225416	-0.64508	0.518875	0.774113
Gm11636	0.597862	-2.16244	4.89381	-0.441873	0.658581	NA
2810433D01Rik	0.404025	-2.16245	4.89381	-0.441875	0.658579	NA
Meioc	8.70911	-0.199109	1.24551	-0.159861	0.87299	NA
Ccdc43	1455.47	-0.156262	0.123511	-1.26517	0.205811	0.518101
Adam11	21.909	0.864067	0.75227	1.14861	0.250716	NA
Gjc1	367.532	-0.241196	0.194149	-1.24233	0.214116	0.527483
Higd1b	6.8546	1.40524	1.26016	1.11513	0.264793	NA
Eftud2	20055.3	0.197864	0.106361	1.8603	0.0628431	0.300685
Ccdc103	58.3612	0.0326064	0.394105	0.0827353	0.934062	NA
Fam187a	1.07257	0.366487	3.54534	0.103372	0.917668	NA
Gfap	15.5461	-0.241845	0.874466	-0.276562	0.782116	NA
Kif18b	2362.42	-0.48676	0.124592	-3.90684	9.3511e-05	0.012106
C1ql1	2249.39	0.688849	0.147484	4.67068	3.00199e-06	0.00182047
2410004I01Rik	26.8002	-0.714538	0.597975	-1.19493	0.232115	NA
Dcakd	5479.52	0.268488	0.127742	2.1018	0.0355704	0.232997
Nmt1	5987.38	0.0175226	0.0809201	0.216541	0.828566	0.93495
Plcd3	1258.64	0.0773105	0.158129	0.488908	0.624907	0.836549
Acbd4	1170.29	-0.0717555	0.123195	-0.582453	0.560262	0.801208
Hexim1	1555.99	0.318493	0.168163	1.89396	0.0582309	0.292523
Hexim2	381.61	0.25791	0.169185	1.52443	0.127402	0.415137
Fmnl1	319.708	0.54636	0.203573	2.68386	0.00727782	0.113012
Gm20511	1.50599	-2.20234	3.04444	-0.7234	0.469434	NA
1700023F06Rik	13.7204	1.07205	0.791613	1.35427	0.175652	NA
Spata32	0.80173	2.83586	4.29388	0.660443	0.508969	NA
Map3k14	354.561	-0.151096	0.171904	-0.878957	0.379424	0.672056
1700028N14Rik	0.569772	2.5646	4.83823	0.530069	0.596064	NA
Arhgap27	180.455	-0.0769916	0.238086	-0.323378	0.746409	0.899226
Arhgap27os3	5.09394	-1.1043	1.5443	-0.715084	0.474557	NA
Arhgap27os2	0.728458	3.42678	4.39411	0.779857	0.435475	NA
Arhgap27os1	1.19766	3.15493	3.51939	0.896441	0.370017	NA
Plekhm1	1430.8	0.209979	0.12735	1.64884	0.0991798	0.367436
Gm39397	0.0847695	0	4.99739	0	1	NA
Lrrc37a	0.225024	0	4.99739	0	1	NA
Gm884	0.542461	3.55705	4.84466	0.734219	0.462815	NA
Lyzl6	8.74021	-0.676143	0.965895	-0.700017	0.483916	NA
Rprml	530.1	-0.0657397	0.211617	-0.310654	0.756064	0.904431
Gosr2	3436.31	0.0542352	0.0915425	0.592459	0.553543	0.796069
C130046K22Rik	48.6672	0.365813	0.437956	0.835272	0.403564	NA
Gm11642	69.0077	0.638424	0.396158	1.61154	0.107062	NA
Wnt9b	1.36737	-1.44931	2.912	-0.497703	0.618693	NA
Wnt3	236.391	0.0321241	0.233942	0.137316	0.890781	0.96002
Nsf	3013.11	-0.154084	0.0975025	-1.58031	0.114036	0.392526
Arf2	1966.53	-0.133046	0.114131	-1.16573	0.243725	0.556431
Crhr1	266.919	-0.253275	0.224045	-1.13046	0.258281	0.57043
Sppl2c	0.820248	0	4.71098	0	1	NA
Mapt	9968.48	0.420417	0.138088	3.04457	0.00233015	0.0614608
Gm11659	3.06899	5.24698	2.19619	2.38912	0.0168886	NA
Kansl1	5352.69	0.038191	0.0864871	0.44158	0.658793	0.856601
Cdc27	6775.94	-0.197167	0.0981181	-2.00949	0.0444853	0.25962
Myl4	27.4402	0.123148	0.546439	0.225364	0.821696	NA
Gm11665	1.98398	1.0649	2.69108	0.395713	0.692317	NA
Gm22000	6.10118	-0.611282	1.30812	-0.467298	0.640287	NA
Itgb3	1471.84	0.0361469	0.138819	0.260389	0.794563	0.919911
Gm11639	33.1108	-0.630936	0.590119	-1.06917	0.284994	NA
Efcab3	1.21859	0.127518	2.8451	0.0448205	0.96425	NA
Mettl2	1390.73	-0.112115	0.135618	-0.826696	0.408409	0.694055
1700052K11Rik	252.379	-0.0304985	0.229818	-0.132707	0.894425	0.961699
Tlk2	5760.11	-0.331604	0.1194	-2.77725	0.00548208	0.0966299
Mrc2	975.243	0.147924	0.150803	0.980906	0.326639	0.627569
2010-03-01	14.3773	-0.183922	0.848559	-0.216746	0.828407	NA
Gm11638	10.2928	0.957869	1.02316	0.936185	0.349178	NA
Gm11640	0	NA	NA	NA	NA	NA
Tanc2	4610.32	0.0459479	0.130056	0.353293	0.723869	0.888936
Cyb561	3025.61	0.201964	0.0873404	2.31238	0.0207568	0.184789
Gm11651	1.48059	3.83442	3.09401	1.2393	0.215233	NA
Ace	2980.13	0.650666	0.284713	2.28534	0.0222928	0.190547
Kcnh6	56.2997	0.141178	0.457889	0.308324	0.757836	NA
Dcaf7	6065.84	0.184441	0.0872013	2.11512	0.0344197	0.229914
Gm11646	6.01133	-0.137388	1.18093	-0.116339	0.907384	NA
Taco1os	13.532	-0.627391	0.797104	-0.787088	0.43123	NA
Taco1	525.836	-0.265811	0.165995	-1.60132	0.109307	0.387033
Map3k3	3628.44	0.0958632	0.106352	0.901374	0.367389	0.662658
Gm11672	7.76626	-0.624634	1.10904	-0.563221	0.573284	NA
Limd2	2043.6	0.012349	0.125488	0.0984082	0.921608	0.973128
Strada	1772.77	0.015202	0.107994	0.140767	0.888054	0.958786
Ccdc47	9314.21	-0.058173	0.0927761	-0.627025	0.530643	0.782063
Ddx42	7065.22	0.0580171	0.0844929	0.686651	0.492303	0.756307
Ftsj3	4296.2	-0.111877	0.0914403	-1.2235	0.221142	0.532479
Psmc5	3691.07	-0.0583933	0.094408	-0.618521	0.536232	0.785207
Smarcd2	1198.08	0.0799808	0.126305	0.633238	0.526578	0.780151
Tcam1	48.2451	-0.0260992	0.460818	-0.0566368	0.954835	NA
Gh	261.436	-0.146109	0.195154	-0.748684	0.454048	0.728424
Cd79b	1.0042	3.56158	3.93962	0.904043	0.365973	NA
Scn4a	38.3158	0.201034	0.543746	0.36972	0.711591	NA
Prr29	42.8783	0.0302319	0.473112	0.0639	0.94905	NA
Icam2	1436.92	-0.0121105	0.112217	-0.107921	0.914058	0.970479
Ern1	2814.06	-0.0494576	0.120539	-0.410305	0.681583	0.868085
Tex2	2342.19	0.0641278	0.0986597	0.64999	0.515699	0.772676
Pecam1	622.814	-0.388238	0.187331	-2.07246	0.0382221	0.240466
Milr1	260.551	-0.153313	0.221325	-0.692706	0.488494	0.754528
Polg2	341.647	-0.052554	0.17259	-0.304501	0.760746	0.905764
Ddx5	63941.8	-0.0797931	0.0796164	-1.00222	0.316238	0.618099
Cep95	1184.96	-0.0905042	0.121666	-0.743872	0.456954	0.731253
Gm11706	12.1666	-0.0816257	0.865187	-0.0943446	0.924835	NA
Smurf2	3020.68	-0.00232794	0.0998821	-0.0233068	0.981406	0.992879
Gm11707	0	NA	NA	NA	NA	NA
Kpna2	5586.31	-0.463769	0.11376	-4.07673	4.56736e-05	0.00835319
1810010H24Rik	333.226	-0.279389	0.17766	-1.57261	0.115809	0.39614
Bptf	8633.27	0.0477696	0.0826704	0.577832	0.563377	0.80323
Gm11715	2.45028	-0.906205	1.80748	-0.501365	0.616115	NA
Nol11	2886.01	-0.387061	0.11944	-3.24063	0.00119267	0.0449084
Pitpnc1	3529.23	0.067745	0.0966599	0.70086	0.483391	0.750118
Gm11716	0	NA	NA	NA	NA	NA
Gm11712	0.352182	-3.20722	4.83786	-0.662942	0.507368	NA
Gm11713	0.0932304	1.65807	4.98978	0.332292	0.739669	NA
Gm11714	0.588729	0	4.99739	0	1	NA
Psmd12	5152.58	-0.0539996	0.0933219	-0.578638	0.562834	0.803155
Gm11722	3.54831	1.03671	1.73934	0.596034	0.551153	NA
C330019F10Rik	0.17893	0	4.99739	0	1	NA
A830035A12Rik	1.21204	3.83848	3.44055	1.11566	0.264569	NA
Helz	4548.71	0.200983	0.112135	1.79232	0.0730817	0.322942
Cacng1	0.798516	0	4.03502	0	1	NA
Cacng4	355.345	0.326774	0.209764	1.55782	0.119276	0.401756
Gm11650	1.18632	-3.18447	2.89197	-1.10114	0.270834	NA
Cacng5	0	NA	NA	NA	NA	NA
Prkca	1528.06	0.213163	0.1321	1.61365	0.106604	0.381576
Gm11657	0.528273	-3.79254	4.82018	-0.786804	0.431396	NA
Gm11655	2.89845	1.57445	1.99175	0.790486	0.429244	NA
Apoh	1.72817	-1.87574	2.75295	-0.681354	0.495647	NA
Gm11656	0	NA	NA	NA	NA	NA
Cep112	160.732	-0.456743	0.274482	-1.66402	0.0961085	0.364463
Cep112os1	0.213773	0	4.99739	0	1	NA
Cep112it	4.25599	0.994275	1.55361	0.639979	0.522186	NA
Axin2	155.563	-0.167555	0.252353	-0.66397	0.50671	0.766283
Gm11670	0.980121	-1.17772	4.15519	-0.283434	0.776844	NA
E030025P04Rik	0	NA	NA	NA	NA	NA
Rgs9	297.117	-0.0182744	0.17841	-0.102429	0.918416	0.971894
1700096J18Rik	0.562746	-3.18446	4.73566	-0.672442	0.501302	NA
Gm11696	190.075	-0.0563242	0.252677	-0.22291	0.823606	0.933004
Gna13	15470.5	-0.111229	0.080459	-1.38243	0.166841	0.470816
9930022D16Rik	1.73596	0.697079	2.02115	0.344892	0.730175	NA
Amz2	5647.51	-0.0294398	0.0854851	-0.344385	0.730557	0.89187
Gm15642	0	NA	NA	NA	NA	NA
Slc16a6	1209.19	-0.456382	0.155134	-2.94185	0.00326257	0.0729929
Arsg	888.612	0.0277032	0.138901	0.199446	0.841914	0.941219
Wipi1	5146.38	0.181299	0.100176	1.8098	0.0703269	0.31727
Gm11685	15.6097	-0.522476	0.826071	-0.632484	0.527071	NA
Prkar1a	45393	0.10671	0.0799386	1.3349	0.18191	0.49109
Fam20a	1.52641	4.65049	3.23946	1.43557	0.151124	NA
Gm11684	0	NA	NA	NA	NA	NA
1700012B07Rik	0.576324	0.100123	4.72496	0.0211902	0.983094	NA
Gm11683	0	NA	NA	NA	NA	NA
1700023C21Rik	0.50303	-0.806447	4.8828	-0.165161	0.868818	NA
Abca8b	0.744658	-3.74599	4.73403	-0.791291	0.428774	NA
Gm11697	0	NA	NA	NA	NA	NA
Abca8a	0.461738	0	4.99739	0	1	NA
Abca9	0.400414	0.419012	4.7768	0.0877181	0.930101	NA
Abca6	0.176091	-2.20622	4.89058	-0.451115	0.651907	NA
Abca5	246.077	-0.405828	0.207907	-1.95197	0.0509415	0.277386
Map2k6	16.1563	1.15137	0.758403	1.51816	0.128975	NA
Gm11682	0	NA	NA	NA	NA	NA
Kcnj16	0	NA	NA	NA	NA	NA
Kcnj2	0	NA	NA	NA	NA	NA
Gm11674	0	NA	NA	NA	NA	NA
Gm11680	0	NA	NA	NA	NA	NA
BC006965	31.2173	0.0174793	0.556964	0.0313832	0.974964	NA
Sox9	2844.7	0.104965	0.117668	0.892043	0.37237	0.666314
Gm11681	0.230869	0	4.99739	0	1	NA
4933434M16Rik	0.552851	0	4.99739	0	1	NA
2610035D17Rik	68.686	0.515076	0.391099	1.317	0.187839	NA
4732490B19Rik	52.6333	-0.0228737	0.472891	-0.0483698	0.961421	NA
Slc39a11	1865.87	0.116718	0.101511	1.1498	0.250225	0.561241
Sstr2	114.117	-0.0192369	0.298314	-0.0644854	0.948584	0.982165
Cog1	2407.53	-0.0770617	0.104675	-0.736202	0.461608	0.734715
Fam104a	1508.31	0.0456843	0.116617	0.391746	0.695246	0.874247
D11Wsu47e	1208.24	0.085938	0.109125	0.787516	0.43098	0.710509
Cpsf4l	16.0047	-0.0744268	0.742351	-0.100258	0.920139	NA
Cdc42ep4	1191.63	0.107185	0.140814	0.761179	0.44655	0.723344
Sdk2	598.137	0.197376	0.16863	1.17047	0.241812	0.555823
1700025D23Rik	0.352182	-3.20722	4.83786	-0.662942	0.507368	NA
1700001J04Rik	0	NA	NA	NA	NA	NA
1700092K14Rik	0	NA	NA	NA	NA	NA
Gm11690	0	NA	NA	NA	NA	NA
Gm11691	0	NA	NA	NA	NA	NA
4932435O22Rik	0	NA	NA	NA	NA	NA
Rpl38	10208.4	0.126002	0.0825432	1.5265	0.126886	0.414628
Ttyh2	1811.61	0.264487	0.175304	1.50874	0.131366	0.422202
Dnaic2	29.0485	0.645105	0.566668	1.13842	0.254946	NA
Kif19a	13.9346	0.41698	0.863052	0.483146	0.628992	NA
Btbd17	43.4283	-0.51378	0.496208	-1.03541	0.300476	NA
Gpr142	1.72462	0.122302	3.11296	0.0392879	0.968661	NA
Gprc5c	0.725733	-2.16293	4.45186	-0.485848	0.627075	NA
Cd300a	0	NA	NA	NA	NA	NA
Cd300lb	0	NA	NA	NA	NA	NA
Cd300c	0	NA	NA	NA	NA	NA
Cd300ld	0	NA	NA	NA	NA	NA
Cd300c2	0	NA	NA	NA	NA	NA
Cd300ld2	0	NA	NA	NA	NA	NA
Cd300ld4	0	NA	NA	NA	NA	NA
Cd300ld5	0	NA	NA	NA	NA	NA
Cd300ld3	0	NA	NA	NA	NA	NA
Cd300e	0	NA	NA	NA	NA	NA
Rab37	19.4703	0.500782	0.894572	0.5598	0.575616	NA
Cd300lf	0.934835	0	4.88158	0	1	NA
Slc9a3r1	963.62	-0.0576681	0.145976	-0.395053	0.692804	0.872593
Nat9	645.602	-0.208577	0.166918	-1.24958	0.211454	0.524653
Tmem104	1063.17	0.0712906	0.130527	0.546175	0.584946	0.816147
Grin2c	8.2471	-1.15083	1.09026	-1.05556	0.291171	NA
Fdxr	1434.89	0.0043994	0.109197	0.0402887	0.967863	0.989345
Fads6	3816.08	-0.150478	0.106926	-1.40731	0.159336	0.459123
Otop2	129.882	0.335563	0.29354	1.14316	0.252973	0.564876
Ush1g	595.619	0.0717833	0.148271	0.484138	0.628288	0.83785
Otop3	1.45115	2.82223	3.28315	0.859609	0.390005	NA
Hid1	4719.48	0.350005	0.160813	2.17646	0.0295206	0.217287
Cdr2l	6871.86	0.231424	0.130634	1.77154	0.0764707	0.329381
Mrpl58	1427.59	-0.0931688	0.12424	-0.749908	0.45331	0.728255
Ict1os	43.8403	-0.364961	0.507105	-0.719695	0.471713	NA
Atp5h	6741.78	0.0559148	0.0781072	0.715873	0.47407	0.744072
Kctd2	1195.67	-0.149941	0.123953	-1.20966	0.226411	0.538211
Trim80	59.9198	-0.231159	0.456249	-0.506651	0.6124	NA
Gm11695	2.95082	1.71233	2.18635	0.783193	0.433514	NA
Slc16a5	235.561	0.207388	0.234587	0.884057	0.376666	0.669641
Armc7	370.51	0.0811189	0.187487	0.432664	0.665259	0.859559
Nt5c	1009.95	0.0142815	0.115349	0.123812	0.901464	0.965843
Jpt1	5316.53	-0.0301187	0.0979397	-0.307522	0.758446	0.905313
Sumo2	5224.44	-0.0443473	0.0963675	-0.460189	0.645381	0.848252
Nup85	3631.69	-0.192229	0.119305	-1.61123	0.107129	0.382622
Gga3	2309.2	0.020805	0.113305	0.18362	0.854312	0.945751
Mrps7	1559.98	0.102678	0.108004	0.950684	0.341765	0.641233
Mif4gd	240.984	-0.562435	0.201747	-2.78783	0.00530632	0.0949369
Slc25a19	660.584	-0.229642	0.166789	-1.37684	0.168561	0.472296
Grb2	3072.57	0.123095	0.120804	1.01897	0.308218	0.61185
Tmem94	2784.57	0.0989652	0.101177	0.978137	0.328007	0.629001
Caskin2	686.614	0.0598753	0.14897	0.401929	0.687737	0.870907
Tsen54	776.279	-0.150548	0.122993	-1.22404	0.220938	0.532479
Llgl2	329.528	0.331306	0.230035	1.44024	0.149799	0.446747
Myo15b	4.17102	0.723152	1.9281	0.375059	0.707616	NA
Recql5	819.223	-0.0578736	0.131132	-0.44134	0.658967	0.856601
Smim5	12.2881	-0.600393	0.869542	-0.69047	0.489899	NA
Smim6	8.46894	-0.272666	1.18876	-0.22937	0.818581	NA
Recql5os1	0.257585	-1.20154	4.99445	-0.240575	0.809884	NA
Sap30bp	1549.43	0.00747388	0.116565	0.0641176	0.948877	0.982165
Sap30bpos	24.9591	0.873475	0.622224	1.40379	0.16038	NA
Itgb4	334.502	0.470682	0.202522	2.32411	0.0201197	0.181838
Galk1	3273.78	0.414223	0.129458	3.19967	0.00137583	0.0486269
H3f3b	31124.5	-0.316774	0.102751	-3.08294	0.00204968	0.057461
Unk	2417.49	-0.126899	0.123084	-1.031	0.302543	0.607168
Unc13d	496.329	0.33383	0.179825	1.85642	0.0633939	0.301777
Wbp2	5576.02	0.122975	0.119038	1.03307	0.301569	0.606134
Trim47	2125.56	-0.0632049	0.126269	-0.500558	0.616682	0.833304
Trim65	190.004	0.0748709	0.266985	0.280431	0.779147	0.913324
Mrpl38	2740.58	0.0443785	0.0914658	0.485193	0.62754	0.837732
Fbf1	2727.93	0.104857	0.0941048	1.11426	0.26517	0.577397
Acox1	3064.37	0.273636	0.132474	2.06558	0.0388679	0.242058
Ten1	842.328	0.212807	0.127766	1.6656	0.0957939	0.364463
Evpl	126.5	-0.0963965	0.274465	-0.351216	0.725426	0.889566
Srp68	5248.22	0.0517524	0.0835145	0.619682	0.535467	0.784644
Galr2	66.1216	0.234703	0.435995	0.538316	0.590359	NA
Exoc7	2614.7	0.158647	0.098493	1.61074	0.107236	0.382885
Foxj1	7.83517	-0.656538	1.17526	-0.558633	0.576413	NA
Rnf157	817.286	-0.0340707	0.144128	-0.236393	0.813128	0.928088
Ubald2	2624.71	-0.0955863	0.107574	-0.888566	0.374236	0.668102
Qrich2	31.33	0.359143	0.608038	0.590659	0.554749	NA
Gm11739	39.6678	-0.576866	0.489819	-1.17771	0.238911	NA
Prpsap1	1997.18	-0.107676	0.108396	-0.993363	0.320533	0.62172
Gm29292	0.169539	0	4.99739	0	1	NA
Sphk1	18.4076	0.956615	0.814131	1.17501	0.239989	NA
Ube2o	4701.29	0.280367	0.125672	2.23094	0.0256849	0.204547
Aanat	2.84323	-3.66092	2.18287	-1.67711	0.0935204	NA
Rhbdf2	1253.18	0.0286425	0.111522	0.256832	0.797308	0.920863
Cygb	103.227	-0.0213141	0.307964	-0.0692096	0.944823	0.981097
Prcd	41.7829	0.302248	0.480578	0.628926	0.529397	NA
Snhg16	635.364	0.255945	0.149986	1.70646	0.0879229	0.352242
St6galnac2	74.8723	0.14377	0.377047	0.381306	0.702976	NA
BC018473	0	NA	NA	NA	NA	NA
St6galnac1	1.32978	0	3.21732	0	1	NA
Mxra7	1324.55	0.0728192	0.112945	0.644732	0.519101	0.77425
Jmjd6	5707.76	0.303977	0.114506	2.65469	0.00793822	0.118067
Mettl23	572.095	0.108991	0.139487	0.781369	0.434585	0.713816
Srsf2	8212	0.129283	0.105188	1.22907	0.219047	0.531116
Mfsd11	1830.66	0.132143	0.117259	1.12693	0.259772	0.572433
Mgat5b	3.75424	-0.33486	1.45423	-0.230266	0.817885	NA
Gm11728	0	NA	NA	NA	NA	NA
Gm11731	1.11371	0	4.02082	0	1	NA
Snhg20	668.909	-0.12135	0.134974	-0.89906	0.368621	0.664048
Gm11730	11.6918	-0.811661	1.01872	-0.796743	0.425601	NA
Sec14l1	8549.83	-0.158126	0.0956158	-1.65376	0.0981762	0.365849
2009-09-01	13402.3	0.198843	0.107128	1.85613	0.0634354	0.301777
Gm16045	88.461	0.163426	0.340607	0.479809	0.631363	NA
Gm11729	18.6734	-0.853848	0.833094	-1.02491	0.305405	NA
Gm11732	75.6842	0.254963	0.406569	0.627108	0.530589	NA
Gm34418	21.5368	0.693522	0.663151	1.0458	0.295654	NA
Gm11733	136.409	-0.0882374	0.259072	-0.340591	0.733412	0.893179
Gm11734	563.981	0.311168	0.150502	2.06753	0.038684	0.24137
2900041M22Rik	172.946	0.531523	0.243534	2.18254	0.0290697	0.21637
Tnrc6c	5572.84	0.0712644	0.0877301	0.812314	0.416611	0.69944
Tmc6	1807.92	0.0893882	0.10232	0.873616	0.382327	0.674606
Tmc8	912.643	0.0127921	0.134987	0.0947657	0.924501	0.974453
Gm11723	2.12522	0.807644	1.85286	0.435891	0.662916	NA
Gm11724	4.74808	1.01221	1.3489	0.750397	0.453016	NA
6030468B19Rik	3.09661	-0.837185	1.81858	-0.46035	0.645265	NA
Syngr2	1555.62	0.0889119	0.10696	0.831262	0.405825	0.692306
Tk1	1954.92	-0.0448846	0.131476	-0.341391	0.732809	0.892952
Afmid	304.363	-0.1266	0.204124	-0.620209	0.53512	0.784327
Birc5	2663.21	-0.556536	0.14182	-3.92424	8.70052e-05	0.0114578
Tmem235	7.80169	1.93318	1.22959	1.57222	0.1159	NA
Tha1	419.438	-0.374226	0.21429	-1.74636	0.0807485	0.337219
Gm11725	15.1142	0.863912	0.80806	1.06912	0.285017	NA
Socs3	549.126	-0.193282	0.172533	-1.12026	0.262602	0.575265
Pgs1	2423.31	-0.0307055	0.0938066	-0.327328	0.74342	0.897306
Dnah17	719.995	0.129174	0.160744	0.803597	0.42163	0.703208
Gm11738	7.22219	1.22856	1.33482	0.920393	0.357367	NA
Cyth1	1541.68	0.119837	0.117617	1.01888	0.308262	0.61185
Usp36	4876.72	-0.149001	0.110385	-1.34983	0.177072	0.484843
Timp2	1996.14	0.218675	0.164335	1.33066	0.1833	0.492648
Cep295nl	55.5156	0.0334112	0.443968	0.075256	0.940011	NA
Lgals3bp	9186.16	0.180496	0.10735	1.68138	0.0926888	0.360189
Cant1	1913.2	0.0817333	0.100632	0.8122	0.416677	0.69944
C1qtnf1	95.8864	-0.0173201	0.328652	-0.0527003	0.957971	NA
Gm11747	0.346407	-3.18448	4.83871	-0.658127	0.510457	NA
Gm11748	5.4149	-0.463054	1.2002	-0.385813	0.699635	NA
Engase	332.774	-0.0181276	0.202112	-0.0896912	0.928533	0.975104
Rbfox3	6.67382	0.0265893	1.2073	0.0220237	0.982429	NA
Gm11750	0	NA	NA	NA	NA	NA
Gm11749	16.3079	-1.32892	0.704563	-1.88616	0.0592731	NA
Enpp7	2.67601	-1.80594	2.22006	-0.813464	0.415952	NA
Cbx2	3715.55	-0.0419007	0.0864874	-0.484472	0.628051	0.83785
Cbx8	1221.67	0.00360825	0.132199	0.0272941	0.978225	0.992522
Cbx4	5704.33	-0.357518	0.142075	-2.51641	0.0118558	0.144056
Gm11754	9.63339	-0.116002	1.00924	-0.114939	0.908493	NA
Gm11755	2.99493	0.534445	1.61855	0.330199	0.741249	NA
Tbc1d16	3772.06	0.376984	0.122117	3.08707	0.00202143	0.0571341
Gm11753	3.17081	-4.17446	2.21092	-1.88811	0.0590117	NA
Gm11752	1.28846	0.830269	3.10819	0.267123	0.789374	NA
Ccdc40	1209.1	-0.0882472	0.122865	-0.718243	0.472607	0.743075
Gaa	13882.8	0.183215	0.0878401	2.08578	0.0369987	0.23678
Eif4a3	3646.54	-0.128836	0.101462	-1.2698	0.204156	0.515964
Card14	31.1131	-0.741856	0.534906	-1.38689	0.165475	NA
Sgsh	482.781	-0.226354	0.170463	-1.32787	0.18422	0.493853
Slc26a11	577.788	-0.344331	0.159664	-2.1566	0.0310372	0.220351
Rnf213	7182.73	-0.225509	0.110903	-2.03339	0.0420135	0.251872
A930037H05Rik	133.227	-0.0788879	0.305421	-0.258292	0.796181	0.92049
Endov	1218.54	-0.205323	0.143471	-1.43111	0.1524	0.449653
Nptx1	26.0032	0.959936	0.579862	1.65546	0.0978317	NA
Gm11762	0.233709	0	4.99739	0	1	NA
Rptor	3428.18	0.160145	0.0915066	1.75009	0.0801025	0.335859
Rptoros	7.34277	-0.289243	1.11332	-0.259801	0.795017	NA
Chmp6	1452.74	-0.107597	0.120475	-0.893108	0.371799	0.665922
Gm11767	16.99	-0.0188186	0.739514	-0.0254472	0.979698	NA
Gm11766	79.3695	-0.369455	0.362438	-1.01936	0.308032	NA
Baiap2	1221.14	-0.0530659	0.121054	-0.438366	0.661121	0.857655
Aatk	1704.03	0.348248	0.13714	2.53936	0.0111056	0.139398
Cep131	1164.85	0.175173	0.112154	1.5619	0.118313	0.401531
Tepsin	593.711	-0.00715444	0.152051	-0.047053	0.962471	0.986882
Ndufaf8	368.272	0.0315644	0.166843	0.189187	0.849946	0.944192
Slc38a10	5433.93	0.23658	0.0983214	2.40619	0.0161197	0.164073
Gm11769	7.96381	-0.39502	1.11816	-0.353278	0.72388	NA
2810410L24Rik	131.127	-0.0608842	0.309898	-0.196465	0.844246	0.941653
Gm11770	4.68853	-0.0300441	1.28399	-0.0233991	0.981332	NA
2900052L18Rik	151.239	-0.535222	0.251664	-2.12673	0.0334423	0.227799
Bahcc1	1144.4	-0.0670927	0.118342	-0.566938	0.570757	0.807937
Gm11772	17.7593	-0.943673	0.710617	-1.32796	0.184191	NA
Actg1	51910.8	0.317257	0.11992	2.64557	0.00815533	0.119332
0610009L18Rik	61.5475	-0.354158	0.445597	-0.794795	0.426733	NA
Fscn2	24.6375	0.670255	0.631211	1.06186	0.288301	NA
Faap100	1171.57	0.145439	0.126386	1.15075	0.249834	0.560582
Nploc4	4696.27	0.0325849	0.0860553	0.37865	0.704947	0.879188
Tspan10	0	NA	NA	NA	NA	NA
Pde6g	16.3974	-0.988479	0.883901	-1.11831	0.263433	NA
Oxld1	116.405	-0.209789	0.298398	-0.703052	0.482023	0.749129
Ccdc137	1884.58	-0.127935	0.123591	-1.03514	0.300601	0.605618
Arl16	507.63	-0.108807	0.160952	-0.676021	0.499027	0.760935
Hgs	3466.57	0.171459	0.115101	1.48963	0.13632	0.429138
Mrpl12	3118.95	-0.00873201	0.101093	-0.0863758	0.931168	0.975419
Gm11788	2.5401	-3.16546	2.53695	-1.24774	0.212126	NA
Slc25a10	602.12	-0.14586	0.158258	-0.921656	0.356708	0.654041
Gm11789	0.801457	0.369578	3.85728	0.0958132	0.923669	NA
Gcgr	2.26057	-2.16618	3.0914	-0.700713	0.483482	NA
Mcrip1	2306.07	0.0490004	0.123598	0.396449	0.691774	0.872199
Ppp1r27	3.3004	-1.32183	1.51211	-0.874163	0.382029	NA
P4hb	21715	0.320906	0.0877457	3.65723	0.000254956	0.0208544
Arhgdia	15836.5	0.193026	0.117869	1.63763	0.101498	0.371257
Alyref	3099.87	-0.134098	0.0859541	-1.56011	0.118733	0.401571
Anapc11	1249.47	-0.0683603	0.123596	-0.553096	0.580198	0.81393
Npb	10.5919	0.0287892	0.900267	0.0319785	0.974489	NA
Pcyt2	2594.97	0.335305	0.323635	1.03606	0.300175	0.605077
Sirt7	759.645	0.0525659	0.138509	0.379512	0.704308	0.878942
Mafg	8013.14	0.175649	0.106288	1.65258	0.0984167	0.366384
Pycr1	2814.16	0.076056	0.0972377	0.782166	0.434117	0.713538
Myadml2	3.38705	1.285	2.03868	0.63031	0.528492	NA
Myadml2os	0.400408	0	4.99739	0	1	NA
Notum	1.5614	-3.79072	2.83514	-1.33705	0.181207	NA
Notumos	0.294364	0	4.99739	0	1	NA
Aspscr1	2156.06	0.098365	0.0952206	1.03302	0.301594	0.606134
Gm17178	0	NA	NA	NA	NA	NA
Cenpx	434.905	0.0362627	0.186056	0.194902	0.845469	0.942463
Lrrc45	856.378	-0.105497	0.133723	-0.788924	0.430156	0.709717
Rac3	93.732	0.273423	0.326296	0.837961	0.402053	NA
Dcxr	38.9182	0.516659	0.580187	0.890505	0.373195	NA
Cbr2	6.01556	0.146651	1.35766	0.108018	0.913981	NA
Hmga1b	1460.02	0.140522	0.161666	0.869214	0.38473	0.676876
Rfng	590.689	-0.000655454	0.150017	-0.00436919	0.996514	0.99764
Gps1	2994.62	0.0512896	0.100087	0.51245	0.608336	0.82809
Dus1l	1046.01	-0.290793	0.120914	-2.40496	0.0161743	0.164339
Fasn	32432.2	0.654626	0.446702	1.46546	0.142794	0.437341
Ccdc57	442.727	-0.417329	0.168283	-2.47993	0.013141	0.149673
Gm11773	0.990051	3.70685	3.10914	1.19224	0.233166	NA
Slc16a3	20994.1	0.624699	0.244573	2.55425	0.0106418	0.135937
Csnk1d	9530.78	0.209784	0.107354	1.95413	0.0506856	0.27704
Gm28192	139.112	0.0575611	0.273874	0.210174	0.833532	0.937135
Gm11775	0	NA	NA	NA	NA	NA
Cd7	0	NA	NA	NA	NA	NA
Sectm1b	0	NA	NA	NA	NA	NA
Sectm1a	96.6343	0.123571	0.353745	0.349323	0.726847	0.889753
Gm11791	0	NA	NA	NA	NA	NA
Tex19.2	0.45109	1.6581	4.98978	0.332298	0.739664	NA
Tex19.1	0.722168	1.1376	4.27932	0.265837	0.790365	NA
Uts2r	0	NA	NA	NA	NA	NA
Ogfod3	487.13	0.332327	0.154847	2.14616	0.0318601	0.222568
Hexdc	588.963	-0.0303755	0.152752	-0.198856	0.842376	0.941219
Cybc1	1070.95	0.175772	0.148605	1.18281	0.236883	0.549943
Narf	1913.64	0.471551	0.141704	3.32773	0.000875566	0.0379258
Foxk2	6218.91	0.112677	0.0929364	1.21241	0.225356	0.537812
Wdr45b	3672.07	-0.0472631	0.0857759	-0.551007	0.581629	0.814552
Rab40b	34.1608	0.880467	0.56239	1.56558	0.117447	NA
Fn3krp	455.259	-0.529157	0.181973	-2.90789	0.00363877	0.0767873
Fn3k	13.2828	0.845385	0.849697	0.994925	0.319773	NA
Tbcd	2989.38	-0.0297208	0.088967	-0.334066	0.73833	0.8956
Zfp750	2.2598	4.84091	2.82885	1.71126	0.0870323	NA
B3gntl1	493.059	-0.305992	0.19221	-1.59196	0.111393	0.389516
Metrnl	103.154	0.0448972	0.313181	0.143358	0.886007	0.958192
Gm12589	0.340633	-3.16141	4.83957	-0.653242	0.5136	NA
Gm29513	0	NA	NA	NA	NA	NA
Gm15643	0	NA	NA	NA	NA	NA
Ptchd3	0	NA	NA	NA	NA	NA
Gm12590	0	NA	NA	NA	NA	NA
Rab10os	1035.33	-0.113219	0.131329	-0.862106	0.388629	0.679551
Rab10	6591.64	0.0132761	0.078719	0.168652	0.866071	0.950821
Gm26520	0.402799	2.56415	4.90327	0.522947	0.601011	NA
Kif3c	4267.47	0.137277	0.130969	1.04817	0.294562	0.600165
Gm48512	0	NA	NA	NA	NA	NA
1110002L01Rik	400.212	-0.051974	0.189412	-0.274396	0.78378	0.915187
Asxl2	3692.91	0.00130023	0.0868905	0.014964	0.988061	0.994818
Dtnb	2275.04	0.0469355	0.0966848	0.485448	0.627358	0.837695
Dtnbos	98.7581	-0.29293	0.300298	-0.975466	0.329329	0.630007
Dnmt3a	3836.56	0.0870556	0.103296	0.842776	0.399354	0.687077
Dnmt3aos	2.21366	0.12127	2.23122	0.0543515	0.956655	NA
Pomc	115.051	-0.116217	0.355624	-0.326799	0.74382	0.897601
Efr3b	1288.34	0.131276	0.106231	1.23575	0.21655	0.528768
Gm48001	2.4071	3.70526	2.46532	1.50296	0.13285	NA
Dnajc27	1210.19	-0.0534701	0.122683	-0.435841	0.662952	0.858241
Adcy3	359.629	0.15319	0.170362	0.899208	0.368542	0.664039
Cenpo	307.15	-0.00629428	0.192308	-0.0327301	0.97389	0.991032
Ptrhd1	156.289	-0.0496393	0.260385	-0.190638	0.848809	0.943987
4921501I09Rik	1.38165	-2.20426	3.6228	-0.60844	0.542896	NA
Ncoa1	1555.09	0.00210931	0.111296	0.0189523	0.984879	0.993742
2900045O20Rik	0.562746	-3.18446	4.73566	-0.672442	0.501302	NA
Gm31938	0.340633	-3.16141	4.83957	-0.653242	0.5136	NA
Gm46332	0.416558	3.70798	4.83874	0.766311	0.443491	NA
Gm48610	4.15049	0.302757	1.53586	0.197125	0.843729	NA
AC241534.1	13.4464	-0.269475	0.906621	-0.29723	0.766291	NA
Itsn2	3079.49	-0.20528	0.0986521	-2.08085	0.0374478	0.238515
Gm48678	10.7428	0.196657	0.89161	0.220564	0.825432	NA
Fam228a	11.3799	-0.383673	1.06617	-0.359862	0.718951	NA
Fam228b	92.8489	-0.560042	0.335412	-1.66971	0.0949759	NA
Pfn4	32.1054	-0.450723	0.525174	-0.858236	0.390762	NA
Sf3b6	1806.89	-0.0917985	0.103762	-0.884706	0.376315	0.669505
Fkbp1b	243.919	0.291196	0.240139	1.21261	0.225278	0.537812
Wdcp	552.658	0.272111	0.167512	1.62442	0.104285	0.376552
Mfsd2b	97.1263	0.110848	0.307761	0.360176	0.718716	0.885957
Ubxn2a	1107.22	-0.0656645	0.130428	-0.503455	0.614645	0.832176
Atad2b	1480.24	-0.212978	0.130915	-1.62684	0.103772	0.375312
Klhl29	2022.15	-0.0559091	0.101097	-0.553024	0.580247	0.81393
2810032G03Rik	84.5502	-0.0446338	0.381733	-0.116924	0.90692	NA
Gm32442	0.522498	-3.77718	4.82056	-0.783556	0.433301	NA
Gm48619	2.3367	2.88001	2.01818	1.42703	0.15357	NA
1700101O22Rik	0	NA	NA	NA	NA	NA
Gm32828	0.230098	2.83982	4.88287	0.581588	0.560844	NA
Gm48633	0.392702	0	4.99739	0	1	NA
Apob	3.49554	0.542402	1.74445	0.31093	0.755854	NA
Gm33037	1.5974	0	3.44104	0	1	NA
Ldah	6861.44	0.40901	0.163975	2.49434	0.0126191	0.146866
Gm48898	90.2614	-0.386848	0.383993	-1.00743	0.313726	NA
Gdf7	87.0418	-0.415921	0.347656	-1.19636	0.231557	NA
Hs1bp3	1472.85	-0.132186	0.103451	-1.27776	0.201333	0.512995
Gm48071	16.6458	-1.08474	0.72426	-1.49771	0.134207	NA
Gm48075	0	NA	NA	NA	NA	NA
Rhob	4575.63	0.34256	0.374859	0.913838	0.360802	0.656821
5033421B08Rik	17.4768	-0.0136566	0.729286	-0.018726	0.98506	NA
Slc7a15	25.112	0.128182	0.621221	0.206339	0.836526	NA
Pum2	9953.23	-0.02477	0.0762154	-0.324999	0.745182	0.898744
Gm4755	2.30378	-2.20086	2.76394	-0.796275	0.425872	NA
Sdc1	1224.3	-0.15173	0.154029	-0.98507	0.324589	0.625405
9930038B18Rik	0	NA	NA	NA	NA	NA
Gm47391	22.358	-0.349092	0.648445	-0.538353	0.590333	NA
Laptm4a	9568.12	0.0530042	0.0753451	0.703485	0.481753	0.749129
Matn3	85.5175	-0.593906	0.381005	-1.55879	0.119047	NA
Wdr35	1402.87	-0.304297	0.120047	-2.53483	0.0112503	0.14052
Ttc32	165.094	-0.555872	0.276499	-2.0104	0.0443894	0.259358
Gm46323	0	NA	NA	NA	NA	NA
Gm48762	0	NA	NA	NA	NA	NA
Gm48764	0.606202	-2.20595	4.65148	-0.474247	0.635324	NA
1700022H16Rik	0	NA	NA	NA	NA	NA
Osr1	0	NA	NA	NA	NA	NA
Gm48790	0	NA	NA	NA	NA	NA
Gm48791	0	NA	NA	NA	NA	NA
Nt5c1b	0	NA	NA	NA	NA	NA
Rdh14	5.93635	0.187078	1.37336	0.13622	0.891648	NA
Gm38407	0	NA	NA	NA	NA	NA
7420701I03Rik	0	NA	NA	NA	NA	NA
Kcns3	1.33459	0.129509	2.85464	0.0453677	0.963814	NA
9530020I12Rik	0.355021	-2.20619	4.89058	-0.451109	0.651911	NA
Msgn1	0	NA	NA	NA	NA	NA
Gen1	800.135	-0.513879	0.197264	-2.60503	0.00918669	0.125761
Smc6	4489.84	-0.357647	0.132497	-2.69928	0.00694898	0.110284
Vsnl1	3.54775	1.56034	1.59743	0.976785	0.328676	NA
