## Supplementary Table 6 for "A tribenzamide small molecule with retinoic acid-like activity promotes axon growth and motor recovery after spinal cord injury" (part 2 of 3)

### Sheet: dm04_ctrl (continued)
	baseMean	log2FoldChange	lfcSE	stat	pvalue	padj
4930511A02Rik	0	NA	NA	NA	NA	NA
Rad51ap2	0.233709	0	4.99739	0	1	NA
Gm47808	8.53775	0.989567	1.271	0.778573	0.436232	NA
Gm47833	0	NA	NA	NA	NA	NA
Gm34237	0	NA	NA	NA	NA	NA
Fam49a	0.707806	-3.16193	4.06656	-0.777544	0.436838	NA
4921511I17Rik	0	NA	NA	NA	NA	NA
Platr19	3.04362	-1.39696	1.88247	-0.742088	0.458034	NA
Gm48187	0.556971	-3.16138	4.83957	-0.653236	0.513604	NA
4930519A11Rik	2.78348	2.61411	2.4559	1.06442	0.287138	NA
Gm40271	0	NA	NA	NA	NA	NA
Mycn	511.237	0.0411363	0.246191	0.167091	0.867298	0.951716
Gm35208	0	NA	NA	NA	NA	NA
Gm48209	0.230869	0	4.99739	0	1	NA
Gm35298	0	NA	NA	NA	NA	NA
Gm48213	0	NA	NA	NA	NA	NA
Ddx1	7426.56	-0.095277	0.0932354	-1.0219	0.30683	0.610214
Nbas	1303.85	-0.295917	0.131573	-2.24907	0.024508	0.200116
Gm48311	0.213773	0	4.99739	0	1	NA
Gm35725	0	NA	NA	NA	NA	NA
Gm35890	0	NA	NA	NA	NA	NA
Gm48479	0	NA	NA	NA	NA	NA
Gm48480	0	NA	NA	NA	NA	NA
Lratd1	0.213773	0	4.99739	0	1	NA
Gm16497	0	NA	NA	NA	NA	NA
4930448C13Rik	0.35786	0	4.99739	0	1	NA
Gm48539	0	NA	NA	NA	NA	NA
Trib2	4057.72	0.270626	0.132509	2.04232	0.0411195	0.248964
Gm5432	6.18394	0.273088	1.21503	0.224759	0.822167	NA
Gm48558	1.11938	2.83174	3.88027	0.729779	0.465525	NA
Gm48584	0	NA	NA	NA	NA	NA
Gm36235	1.74426	0.960117	2.64291	0.36328	0.716396	NA
Gm48607	5.52417	-1.23223	1.28152	-0.961535	0.336283	NA
Gm36372	0.0894649	0	4.99739	0	1	NA
Gm48606	0.997445	0.154262	3.4907	0.0441923	0.964751	NA
Gm48605	0	NA	NA	NA	NA	NA
Lpin1	5347.85	0.658471	0.473223	1.39146	0.164085	0.466237
Ntsr2	0	NA	NA	NA	NA	NA
Greb1	799.015	-0.271886	0.17703	-1.53582	0.124584	0.410364
Gm48140	10.0047	0.471734	1.09732	0.429897	0.66727	NA
Gm48227	0	NA	NA	NA	NA	NA
E2f6	1447.89	0.106325	0.155074	0.685642	0.492939	0.756781
Gm36495	1.093	-1.43129	3.11476	-0.459519	0.645861	NA
Rock2	9130.87	-0.115714	0.107461	-1.0768	0.281569	0.589433
Pqlc3	244.098	-0.0398448	0.213579	-0.186557	0.852008	0.944777
2410004P03Rik	0.508617	0	4.99739	0	1	NA
Gm48538	0	NA	NA	NA	NA	NA
Kcnf1	0	NA	NA	NA	NA	NA
Pdia6	10097.2	0.149461	0.0781595	1.91225	0.0558439	0.287431
Atp6v1c2	13.5893	-1.45722	0.834027	-1.74721	0.0806017	NA
Gm46336	10.9743	0.0689328	0.896972	0.0768506	0.938742	NA
Nol10	1543.7	-0.221608	0.125638	-1.76387	0.0777546	0.332426
Gm36752	0.392429	-2.20619	4.89058	-0.451109	0.651911	NA
Odc1	19189.1	0.0507644	0.121498	0.41782	0.676079	0.865339
Gm36862	14.1395	0.0102989	0.828418	0.0124321	0.990081	NA
Gm48313	0	NA	NA	NA	NA	NA
Hpcal1	883.564	0.0505676	0.125501	0.402927	0.687002	0.870907
5730507C01Rik	0.596663	-1.20152	4.99445	-0.240572	0.809887	NA
Gm49764	0	NA	NA	NA	NA	NA
Gm40849	0.169539	0	4.99739	0	1	NA
Gm49957	0	NA	NA	NA	NA	NA
Gm5784	3.41808	1.55945	1.83028	0.852028	0.394199	NA
Gm29737	0	NA	NA	NA	NA	NA
Gm49769	0	NA	NA	NA	NA	NA
Gm49371	54.4384	0.375368	0.446719	0.840278	0.400752	NA
Gm21863	0	NA	NA	NA	NA	NA
Gm49692	0	NA	NA	NA	NA	NA
Gm10479	0.0880455	-1.20157	4.99445	-0.240581	0.80988	NA
Gm49698	0.0847695	0	4.99739	0	1	NA
Gm48693	0	NA	NA	NA	NA	NA
Gm49700	0	NA	NA	NA	NA	NA
Asap2	2246.28	0.174885	0.124911	1.40008	0.16149	0.462974
Gm30124	1.38865	0.10217	3.16146	0.0323172	0.974219	NA
Itgb1bp1	399.857	-0.177251	0.176924	-1.00185	0.316418	0.618137
Gm20535	14.4712	-0.876552	0.771251	-1.13653	0.255734	NA
Cpsf3	2501.27	-0.201488	0.103214	-1.95213	0.0509231	0.277386
Iah1	191.352	-0.0228124	0.22593	-0.100971	0.919574	0.972048
Adam17	2227.79	-0.0817735	0.09256	-0.883465	0.376985	0.669795
Gm49586	3.52423	-2.40397	1.85114	-1.29865	0.194066	NA
Ywhaq	4733.84	0.00438363	0.0851004	0.0515113	0.958918	0.986064
Gm4419	115.332	-0.754003	0.315713	-2.38826	0.0169285	0.167713
Gm4425	0	NA	NA	NA	NA	NA
Gm47997	0	NA	NA	NA	NA	NA
2410018L13Rik	3.13015	-0.683071	1.60492	-0.42561	0.670392	NA
9030624G23Rik	1.42043	2.3825	3.33294	0.714833	0.474712	NA
Taf1b	1348.11	-0.333289	0.144698	-2.30335	0.0212591	0.186675
Grhl1	331.762	-1.26776	0.263723	-4.80715	1.53098e-06	0.00135692
Klf11	2051.42	0.14493	0.124008	1.16872	0.242516	0.555823
Cys1	0.176091	-2.20622	4.89058	-0.451115	0.651907	NA
Rrm2	1870.7	-0.426039	0.148821	-2.86275	0.00419981	0.0835755
Gm48896	0	NA	NA	NA	NA	NA
2900060N12Rik	0	NA	NA	NA	NA	NA
Mboat2	14.3907	-2.34121	1.13001	-2.07185	0.0382796	NA
Gm36236	2.10226	3.38862	2.86226	1.1839	0.236454	NA
Kidins220	10440.5	-0.0438034	0.0775223	-0.565042	0.572045	0.808923
Gm47701	1.48111	3.56888	3.2055	1.11336	0.265554	NA
Id2	126.711	-0.567693	0.364791	-1.55622	0.119657	0.402536
Gm17746	20.3034	-0.364912	0.743136	-0.491043	0.623396	NA
Gm36287	0.552851	0	4.99739	0	1	NA
Gm47705	0	NA	NA	NA	NA	NA
Gm47713	0	NA	NA	NA	NA	NA
Gm36723	0	NA	NA	NA	NA	NA
Gm47733	0	NA	NA	NA	NA	NA
Gm29687	0	NA	NA	NA	NA	NA
4930480M12Rik	0	NA	NA	NA	NA	NA
Gm29968	0	NA	NA	NA	NA	NA
Rnf144a	298.776	0.145272	0.192851	0.753283	0.45128	0.726565
4930549C15Rik	0.427545	0	4.99739	0	1	NA
Rsad2	218.255	0.106725	0.27622	0.386378	0.699217	0.876169
Cmpk2	233.686	0.334653	0.228849	1.46233	0.143651	0.438202
1700020D12Rik	0	NA	NA	NA	NA	NA
Gm47847	0	NA	NA	NA	NA	NA
4933409F18Rik	0	NA	NA	NA	NA	NA
Gm9866	12.025	0.338052	0.918597	0.368009	0.712867	NA
Sox11	2266.78	0.0401695	0.0965576	0.416016	0.677399	0.865996
Gm4166	0	NA	NA	NA	NA	NA
Gm45941	0	NA	NA	NA	NA	NA
Gm31025	0	NA	NA	NA	NA	NA
Gm47872	0	NA	NA	NA	NA	NA
Gm47871	0	NA	NA	NA	NA	NA
Dcdc2c	0	NA	NA	NA	NA	NA
Allc	0.230869	0	4.99739	0	1	NA
Colec11	36.2402	-0.376185	0.511585	-0.735333	0.462137	NA
Rps7	28814.3	0.128286	0.0770769	1.66439	0.096034	0.364463
Rnaseh1	744.791	-0.0185493	0.141129	-0.131435	0.895431	0.962422
Adi1	689.084	0.253158	0.145758	1.73684	0.0824156	0.340894
Trappc12	1696.41	-0.0745253	0.102536	-0.726824	0.467334	0.738393
Eipr1	795.519	0.00295716	0.135521	0.0218207	0.982591	0.992932
Gm48905	0	NA	NA	NA	NA	NA
Gm31508	0.372922	3.55703	4.84466	0.734216	0.462817	NA
4833405L11Rik	0	NA	NA	NA	NA	NA
Gm31333	23.9594	-0.452455	0.642472	-0.704241	0.481283	NA
Gm20208	6.37625	0.915585	1.16965	0.782787	0.433752	NA
Myt1l	1592.95	0.279185	0.116609	2.39419	0.0166572	0.166312
C630031E19Rik	3.00842	1.34009	2.29196	0.584692	0.558755	NA
Pxdn	9088.12	0.268938	0.101541	2.64858	0.00808314	0.119323
Tpo	1.00945	0.401595	3.26599	0.122963	0.902137	NA
Gm15691	2.91509	1.59491	2.10873	0.756338	0.449447	NA
Sntg2	0	NA	NA	NA	NA	NA
2310016D03Rik	0	NA	NA	NA	NA	NA
Gm28806	0	NA	NA	NA	NA	NA
Tmem18	1201.87	-0.264965	0.130146	-2.03591	0.0417597	0.251125
Alkal2	0.285751	-2.16247	4.89381	-0.441878	0.658577	NA
Acp1	1317.22	-0.142625	0.117484	-1.21399	0.224751	0.537531
Sh3yl1	27.4281	0.0922754	0.627109	0.147144	0.883018	NA
Fam110c	0	NA	NA	NA	NA	NA
Gm32443	0	NA	NA	NA	NA	NA
6030469F06Rik	0	NA	NA	NA	NA	NA
Gm6993	0	NA	NA	NA	NA	NA
Lamb1	8.46123	0.0788471	0.985323	0.0800216	0.93622	NA
Dld	4921.17	-0.25672	0.106428	-2.41214	0.0158591	0.163111
Slc26a3	3.08023	-1.6396	1.74057	-0.941987	0.346199	NA
Cbll1	917.038	0.109353	0.124196	0.880487	0.378596	0.67103
Gm29542	0	NA	NA	NA	NA	NA
Slc26a4	1968.25	0.100695	0.111335	0.904429	0.365768	0.66139
Bcap29	3133.35	-0.157396	0.105595	-1.49056	0.136076	0.429138
Dus4l	763.508	-0.50083	0.187289	-2.6741	0.00749294	0.114198
Cog5	2708.03	-0.109242	0.0958288	-1.13997	0.254298	0.565859
Gpr22	1358.17	0.0353763	0.134478	0.263064	0.792501	0.919094
Gm48809	0.875867	0	4.61961	0	1	NA
Hbp1	1585.82	0.161857	0.113079	1.43136	0.152328	0.449653
Prkar2b	2414.49	0.119753	0.108744	1.10124	0.270792	0.58311
Gm33111	6.26666	-0.382495	1.26033	-0.303489	0.761518	NA
5430401H09Rik	103.144	-0.69223	0.378122	-1.83071	0.0671445	0.309085
Pik3cg	0.170316	-2.16249	4.89381	-0.441882	0.658574	NA
Gm33308	0	NA	NA	NA	NA	NA
Ccdc71l	420.763	0.0204176	0.184594	0.110608	0.911927	0.969391
Gm40375	0	NA	NA	NA	NA	NA
Nampt	5918.12	0.158717	0.105799	1.50017	0.133569	0.425369
Gm47948	1.40724	-0.850362	2.6778	-0.31756	0.750818	NA
4933406C10Rik	9.01891	-0.039102	1.01081	-0.0386838	0.969142	NA
Sypl	2009.42	-0.143349	0.096977	-1.47817	0.139362	0.433652
Cdhr3	14.8914	-1.45402	0.789026	-1.84281	0.065357	NA
F730043M19Rik	0	NA	NA	NA	NA	NA
Gm16267	0	NA	NA	NA	NA	NA
Atxn7l1	208.401	-0.201483	0.215045	-0.936937	0.348791	0.648189
Atxn7l1os1	0	NA	NA	NA	NA	NA
Atxn7l1os2	2.72936	0.502146	1.82772	0.274739	0.783517	NA
Efcab10	0.551851	3.55705	4.84466	0.73422	0.462815	NA
Twistnb	1486.84	-0.352502	0.13231	-2.66422	0.00771676	0.116378
Gm40383	0	NA	NA	NA	NA	NA
Ferd3l	0.115435	0	4.99739	0	1	NA
Twist1	8.10138	-0.539772	1.11056	-0.486035	0.626942	NA
Hdac9	530.103	-0.437002	0.195383	-2.23665	0.0253094	0.203358
Gm47357	1.51525	-3.77661	2.88769	-1.30783	0.190931	NA
Prps1l1	4.42467	-0.0928979	1.71259	-0.0542441	0.956741	NA
Snx13	1958.15	-0.00993951	0.117397	-0.0846661	0.932527	0.975804
Ahr	0.17893	0	4.99739	0	1	NA
Gm48236	0	NA	NA	NA	NA	NA
Gm48237	0	NA	NA	NA	NA	NA
Gm34047	0	NA	NA	NA	NA	NA
9130015A21Rik	0	NA	NA	NA	NA	NA
Agr3	0.170316	-2.16249	4.89381	-0.441882	0.658574	NA
Agr2	4.16156	-0.166238	1.63179	-0.101874	0.918856	NA
Tspan13	3610.88	0.150936	0.0895105	1.68624	0.0917505	0.358835
Bzw2	5946.18	-0.0171825	0.086354	-0.198977	0.842281	0.941219
Ankmy2	1323.84	-0.0665244	0.124053	-0.536257	0.591781	0.819039
Lrrc72	2.44326	0.310221	2.35342	0.131817	0.895129	NA
Gm40392	0	NA	NA	NA	NA	NA
Sostdc1	0	NA	NA	NA	NA	NA
Gm34215	0	NA	NA	NA	NA	NA
D630036H23Rik	2.39226	-0.287412	2.00084	-0.143646	0.88578	NA
Crppa	241.883	-0.0129444	0.234476	-0.0552056	0.955975	0.98513
Gm40394	0	NA	NA	NA	NA	NA
Gm48613	0	NA	NA	NA	NA	NA
Gm48616	0	NA	NA	NA	NA	NA
Gm48617	0	NA	NA	NA	NA	NA
Gm29007	0	NA	NA	NA	NA	NA
Meox2	0	NA	NA	NA	NA	NA
Agmo	0	NA	NA	NA	NA	NA
Gm34408	0	NA	NA	NA	NA	NA
Dgkb	0	NA	NA	NA	NA	NA
Gm48715	0	NA	NA	NA	NA	NA
4930428E07Rik	0	NA	NA	NA	NA	NA
Etv1	1134.45	-0.0199029	0.130525	-0.152483	0.878806	0.955425
Gm34611	0.0851582	-1.17732	4.99617	-0.235644	0.813709	NA
Gm34662	0	NA	NA	NA	NA	NA
Gm34809	0	NA	NA	NA	NA	NA
Gm47855	0	NA	NA	NA	NA	NA
Gm34923	0.230869	0	4.99739	0	1	NA
Gm47859	0	NA	NA	NA	NA	NA
Gm47868	0	NA	NA	NA	NA	NA
Arl4a	2199.79	0.0870081	0.11425	0.761557	0.446325	0.723126
Arl4aos	1.48024	-2.94131	2.66857	-1.1022	0.270373	NA
Scin	0.744514	-2.16298	4.41259	-0.490183	0.624004	NA
Lsmem1	1.37466	3.56827	3.24969	1.09803	0.27219	NA
Gm17056	2.22167	3.16601	2.9078	1.0888	0.276242	NA
Ifrd1	5073.78	-0.0337947	0.117601	-0.287367	0.773831	0.910548
Gm17024	71.6626	0.361168	0.37874	0.953604	0.340284	NA
Gm7008	61.6883	-0.17514	0.444175	-0.394304	0.693357	NA
Zfp277	2496.84	0.0499719	0.102246	0.48874	0.625025	0.836611
Dock4	9249.05	0.084499	0.0792188	1.06665	0.286128	0.592958
Immp2l	123.862	0.56948	0.291272	1.95515	0.0505657	0.276924
Gm47375	0	NA	NA	NA	NA	NA
Gm47376	0.569176	2.83985	4.88287	0.581594	0.56084	NA
Gm47373	6.40496	0.0320319	1.35083	0.0237127	0.981082	NA
Gm47368	0.689879	-3.74596	4.82134	-0.776954	0.437186	NA
Lrrn3	5616.06	0.20936	0.102283	2.04688	0.04067	0.247285
Gm47371	0	NA	NA	NA	NA	NA
Gm46348	0.479885	-0.762719	4.88603	-0.156102	0.875953	NA
Gm47013	0	NA	NA	NA	NA	NA
Gm47020	1.56335	1.72553	2.8206	0.611761	0.540696	NA
Gm33340	0	NA	NA	NA	NA	NA
Gm47030	0	NA	NA	NA	NA	NA
Gm10165	0	NA	NA	NA	NA	NA
Gm46349	51.6159	-0.180222	0.419885	-0.429217	0.667765	NA
Dnajb9	1387.66	0.249946	0.105806	2.36229	0.0181624	0.173404
Gm47096	0.346407	-3.18448	4.83871	-0.658127	0.510457	NA
Pnpla8	3238.62	-0.0404319	0.102815	-0.393247	0.694137	0.873413
Nrcam	300.439	-0.534796	0.233932	-2.28612	0.0222472	0.190547
Stxbp6	6.77116	0.449771	1.25511	0.358352	0.72008	NA
Gm15902	0	NA	NA	NA	NA	NA
Gm48508	0	NA	NA	NA	NA	NA
Gm9921	0	NA	NA	NA	NA	NA
Gm33680	0	NA	NA	NA	NA	NA
Gm48522	0.176091	-2.20622	4.89058	-0.451115	0.651907	NA
Gm48535	0.233709	0	4.99739	0	1	NA
B230217J21Rik	3.07194	-0.32173	1.67334	-0.192268	0.847532	NA
Nova1	1520.38	0.0683019	0.101137	0.675337	0.499461	0.761124
Gm48578	0	NA	NA	NA	NA	NA
Gm34304	0	NA	NA	NA	NA	NA
Foxg1	90.7533	0.0965273	0.38815	0.248686	0.803604	NA
3110039M20Rik	0	NA	NA	NA	NA	NA
1810007C17Rik	0	NA	NA	NA	NA	NA
Gm40418	0	NA	NA	NA	NA	NA
Prkd1	12.5892	-0.0638031	0.890467	-0.0716513	0.942879	NA
Gm48779	0	NA	NA	NA	NA	NA
Gm40421	0	NA	NA	NA	NA	NA
1700008C04Rik	0	NA	NA	NA	NA	NA
G2e3	2278.34	-0.248902	0.125104	-1.98956	0.0466391	0.264828
Scfd1	2233.71	-0.109844	0.109293	-1.00505	0.314873	0.617546
Coch	22.5487	0.684696	0.678821	1.00865	0.31314	NA
Strn3	4016.52	-0.158802	0.0941811	-1.68614	0.0917693	0.358835
Ap4s1	383.329	0.059486	0.171362	0.347137	0.728489	0.890913
Hectd1	4249.82	-0.0182756	0.0966153	-0.189159	0.849969	0.944192
Heatr5a	883.254	-0.142152	0.138704	-1.02486	0.30543	0.60938
Dtd2	321.705	-0.226657	0.248107	-0.913542	0.360957	0.656821
Gpr33	0	NA	NA	NA	NA	NA
Nubpl	386.544	-0.216196	0.206656	-1.04617	0.295485	0.600878
Gm47431	0.233709	0	4.99739	0	1	NA
Gm35135	0	NA	NA	NA	NA	NA
Gm35188	0.807273	-2.16335	4.17393	-0.5183	0.604249	NA
Arhgap5	5539.5	-0.152716	0.108458	-1.40806	0.159112	0.459092
1700031P21Rik	0	NA	NA	NA	NA	NA
Gm35239	0	NA	NA	NA	NA	NA
Akap6	1829.18	-0.113735	0.108667	-1.04664	0.295267	0.600859
Npas3	41.9265	-0.215016	0.456814	-0.470686	0.637865	NA
1700030L22Rik	0	NA	NA	NA	NA	NA
1700060O08Rik	0	NA	NA	NA	NA	NA
Gm35818	0.648199	2.56417	4.90327	0.52295	0.601009	NA
Egln3	935.367	0.806075	0.181833	4.43306	9.29069e-06	0.00324386
1700104L18Rik	0.169539	0	4.99739	0	1	NA
Gm47552	1.46146	-3.96881	3.71392	-1.06863	0.285236	NA
Gm7550	0	NA	NA	NA	NA	NA
Gm46328	0	NA	NA	NA	NA	NA
Gm10465	0	NA	NA	NA	NA	NA
Sptssa	700.403	-0.0241231	0.142837	-0.168885	0.865887	0.950711
Gm40884	4.65872	-1.05559	1.23587	-0.854126	0.393035	NA
Eapp	1162.99	-0.226054	0.116308	-1.94359	0.0519453	0.279654
Snx6	3542.5	-0.0784143	0.0921796	-0.850669	0.394953	0.683804
Cfl2	3429.49	-0.0522836	0.0893253	-0.585317	0.558335	0.799621
1700081N11Rik	2.58003	-0.201414	2.08098	-0.0967881	0.922895	NA
Baz1a	1880.53	-0.0304064	0.107261	-0.283482	0.776807	0.912001
Gm20403	1.42398	-1.38176	3.07296	-0.449651	0.652962	NA
2700097O09Rik	692.804	0.203242	0.177833	1.14288	0.25309	0.564961
Srp54a	24.7681	-0.650332	0.632631	-1.02798	0.303959	NA
Fam177a	1.00866	1.26769	3.03417	0.417804	0.67609	NA
Srp54b	1.07691	1.68656	3.1255	0.539615	0.589463	NA
1700047I17Rik2	0.639003	0.357205	4.02968	0.0886437	0.929365	NA
Srp54c	688.44	0.0446885	0.138151	0.323475	0.746336	0.899226
Ppp2r3c	893.018	-0.10083	0.121076	-0.832779	0.404969	0.69178
Prorp	540.661	0.0167521	0.154714	0.108278	0.913775	0.970321
Psma6	6596.58	-0.0342101	0.0887427	-0.385497	0.699869	0.876605
Nfkbia	5892.69	0.316852	0.0830712	3.81423	0.00013661	0.0154544
Gm36634	5.01082	-0.0524647	1.59635	-0.0328653	0.973782	NA
Aldoart2	81.5574	0.91116	0.451756	2.01693	0.0437031	NA
Insm2	0	NA	NA	NA	NA	NA
Ralgapa1	5564.91	-0.127357	0.0852284	-1.4943	0.135097	0.428039
Brms1l	955.339	-0.291119	0.15383	-1.89247	0.0584285	0.292574
Gm47682	0	NA	NA	NA	NA	NA
Gm19990	0	NA	NA	NA	NA	NA
Mbip	715.058	-0.228223	0.146101	-1.5621	0.118265	0.401531
Sfta3-ps	0	NA	NA	NA	NA	NA
Nkx2-1	8.88297	-1.55141	1.21915	-1.27254	0.203183	NA
Gm26973	0.842009	-1.24325	3.28472	-0.378494	0.705063	NA
C87198	0	NA	NA	NA	NA	NA
Nkx2-9	0	NA	NA	NA	NA	NA
Gm15524	0	NA	NA	NA	NA	NA
Pax9	7.25388	1.41321	1.47781	0.956286	0.338928	NA
Slc25a21	0.819806	3.7075	3.71722	0.997385	0.318578	NA
Prps1l3	1521.81	-0.063831	0.110071	-0.579906	0.561978	0.802567
Mipol1	641.554	0.128319	0.1422	0.90238	0.366855	0.6623
Gm16246	0.740898	-2.20517	4.08208	-0.540208	0.589054	NA
Foxa1	364.822	-0.0439561	0.171556	-0.25622	0.797781	0.92101
Ttc6	114.042	0.112698	0.303385	0.371468	0.710289	0.881892
4921518K17Rik	1.52939	-1.62625	2.73674	-0.594227	0.552361	NA
BC042761	1.11885	0	3.3948	0	1	NA
Gm46329	0	NA	NA	NA	NA	NA
Sstr1	0	NA	NA	NA	NA	NA
Clec14a	0	NA	NA	NA	NA	NA
Gm47645	0	NA	NA	NA	NA	NA
Gm17529	11.4757	-0.738776	0.943654	-0.782888	0.433693	NA
Sec23a	3188.56	0.259515	0.119346	2.17447	0.0296696	0.217448
Gemin2	541.375	-0.48681	0.189605	-2.56749	0.0102437	0.133065
Trappc6b	2059.14	-0.123472	0.0982423	-1.25681	0.208822	0.521299
Pnn	5923.38	-0.0512524	0.102423	-0.500398	0.616795	0.833304
Mia2	4285.57	-0.24293	0.108653	-2.23584	0.0253622	0.203412
Fbxo33	1435.31	0.208782	0.124413	1.67813	0.0933212	0.360724
Gm48301	0	NA	NA	NA	NA	NA
Gm20063	0	NA	NA	NA	NA	NA
Lrfn5	0	NA	NA	NA	NA	NA
Gm48421	0	NA	NA	NA	NA	NA
Gm48422	0.832808	2.5693	4.2532	0.604086	0.545786	NA
Fscb	0	NA	NA	NA	NA	NA
Gm527	169.073	0.0134292	0.254444	0.0527786	0.957908	0.985659
Klhl28	1226.94	0.130514	0.161303	0.809122	0.418445	0.700367
Togaram1	2210.27	-0.00824963	0.10107	-0.0816228	0.934947	0.976862
Gm48559	0	NA	NA	NA	NA	NA
Prpf39	5765.85	-0.0482705	0.0937282	-0.515005	0.606549	0.827672
Fkbp3	4109.17	-0.103258	0.0921382	-1.12068	0.262424	0.575265
Fancm	1355.77	-0.378189	0.183874	-2.05678	0.039707	0.244146
Mis18bp1	1994.23	-0.730073	0.167435	-4.36034	1.29861e-05	0.00381655
4930471E15Rik	0	NA	NA	NA	NA	NA
Gm31063	0.213773	0	4.99739	0	1	NA
Wdr20rt	1.20985	1.41204	3.03521	0.465221	0.641773	NA
Rpl10l	1.09759	1.78398	3.00841	0.592996	0.553184	NA
Gm47979	0	NA	NA	NA	NA	NA
Mdga2	3.49279	-0.707059	1.60872	-0.439518	0.660287	NA
Gm47432	0	NA	NA	NA	NA	NA
Gm47453	0	NA	NA	NA	NA	NA
Gm47456	0	NA	NA	NA	NA	NA
Gm47489	0	NA	NA	NA	NA	NA
Gm47515	0	NA	NA	NA	NA	NA
Gm2912	0	NA	NA	NA	NA	NA
Gm47518	41.896	-0.0771016	0.500963	-0.153907	0.877683	NA
Gm31447	0	NA	NA	NA	NA	NA
Rps29	16938.9	0.162349	0.0748738	2.1683	0.0301357	0.21824
Lrr1	537.105	-0.508173	0.210983	-2.4086	0.016014	0.163431
Rpl36al	4880.46	0.0887401	0.0908391	0.976894	0.328622	0.629515
Mgat2	2363.03	-0.0195289	0.101953	-0.191547	0.848097	0.943768
Dnaaf2	1077.82	-0.184995	0.152884	-1.21003	0.226267	0.538146
9330151L19Rik	259.414	-0.152945	0.24366	-0.627698	0.530202	0.781991
Pole2	1116.69	-0.598883	0.19287	-3.10511	0.00190209	0.056471
Gm47545	7.67148	-1.07269	1.31028	-0.818669	0.412975	NA
Klhdc1	315.266	-0.29204	0.227162	-1.2856	0.198582	0.510457
Gm15561	5.54863	-0.293345	1.52961	-0.191778	0.847916	NA
Klhdc2	4704.92	-0.0719475	0.0820163	-0.877234	0.380359	0.6727
Nemf	3204.94	-0.134203	0.103687	-1.29431	0.195558	0.507279
Gm9887	46.687	0.168657	0.456298	0.36962	0.711666	NA
Arf6	5415.25	0.0873977	0.0927206	0.942592	0.34589	0.645602
5830428M24Rik	28.7983	-0.519455	0.596896	-0.87026	0.384158	NA
Vcpkmt	1520.64	0.0472395	0.105195	0.449065	0.653385	0.853936
Sos2	2467.38	-0.185764	0.0982678	-1.89038	0.0587066	0.293369
L2hgdh	1281.79	-0.146871	0.126053	-1.16516	0.243956	0.556431
Dmac2l	383.194	-0.199123	0.181064	-1.09973	0.271448	0.583185
Cdkl1	689.64	-0.122334	0.145206	-0.842481	0.399519	0.687258
4930512B01Rik	2.81877	-1.35286	1.69533	-0.797993	0.424875	NA
Map4k5	775.66	-0.0755133	0.12869	-0.586787	0.557347	0.798924
Atl1	395.673	0.124911	0.18056	0.691797	0.489065	0.754857
Sav1	454.666	0.232199	0.207763	1.11761	0.263733	0.575716
Nin	1298.51	-0.261425	0.121579	-2.15025	0.0315353	0.222128
Gm48695	0.938728	0	4.10928	0	1	NA
Abhd12b	2.65823	-1.40383	2.00624	-0.699733	0.484094	NA
Pygl	3353.28	0.413025	0.117319	3.52054	0.000430669	0.0268225
F730035M05Rik	7.41292	0.848737	1.09297	0.77654	0.43743	NA
Trim9	779.957	0.0477499	0.142675	0.334676	0.73787	0.895336
Gm48747	7.24616	-1.38327	1.26378	-1.09455	0.273716	NA
Gm32151	10.523	-0.655596	1.05233	-0.622997	0.533286	NA
Tmx1	5233.67	0.0297266	0.098306	0.302389	0.762356	0.906394
Gm48847	0.170316	-2.16249	4.89381	-0.441882	0.658574	NA
Gm32219	66.9925	-0.331065	0.383812	-0.862573	0.388373	NA
Gm24474	0.116854	0	4.99739	0	1	NA
Gm48866	2.05874	1.27914	2.4033	0.532243	0.594558	NA
Gm32369	2.05442	-1.21085	2.51634	-0.481196	0.630377	NA
Gm40437	1.20357	0.824729	2.66248	0.309759	0.756744	NA
Frmd6	1316.65	0.134595	0.112802	1.19319	0.232794	0.545507
Gm46355	0.106886	0	4.99739	0	1	NA
Gm10457	7.19899	0.86965	1.2664	0.686708	0.492267	NA
Actr10	3434.48	-0.0934857	0.0886021	-1.05512	0.291371	0.597199
Psma3	5595.04	-0.0535151	0.0821564	-0.65138	0.514801	0.772135
3110056K07Rik	182.669	-0.297143	0.249756	-1.18973	0.234152	0.547242
Arid4a	1230.08	0.0832686	0.107643	0.773563	0.439189	0.716937
Tomm20l	0.671744	-0.627474	4.39164	-0.142879	0.886386	NA
Timm9	1267.87	-0.350692	0.135945	-2.57967	0.00988955	0.130077
2700049A03Rik	1368.09	0.00308144	0.117522	0.0262202	0.979082	0.992698
Dact1	8.91333	0.0691064	1.08759	0.0635411	0.949336	NA
4930474H06Rik	0	NA	NA	NA	NA	NA
Gm33016	0.580115	-2.16261	4.73313	-0.456909	0.647737	NA
Gm40438	0.17893	0	4.99739	0	1	NA
1700083H02Rik	0	NA	NA	NA	NA	NA
4930404H11Rik	0	NA	NA	NA	NA	NA
9630002D21Rik	0	NA	NA	NA	NA	NA
Daam1	2636.27	-0.117508	0.0892801	-1.31617	0.188117	0.498272
Gpr135	101.479	-0.0413368	0.353787	-0.116841	0.906986	0.968119
L3hypdh	168.812	-0.0467357	0.261409	-0.178783	0.858108	0.946589
Jkamp	1218.84	0.09692	0.112258	0.863371	0.387933	0.679551
Ccdc175	0.0851582	-1.17732	4.99617	-0.235644	0.813709	NA
Rtn1	1.52417	-0.34264	2.50196	-0.136949	0.891071	NA
Lrrc9	0	NA	NA	NA	NA	NA
Pcnx4	1068.31	-0.215923	0.12206	-1.769	0.0768947	0.330466
Gm4756	7.51799	0.00843667	1.10361	0.0076446	0.993901	NA
Dhrs7	1860.23	-0.115169	0.108062	-1.06577	0.286529	0.593251
Ppm1a	6522.5	-0.0827794	0.0791213	-1.04623	0.295453	0.600878
Gm33785	1.15431	-3.18446	3.26294	-0.975948	0.32909	NA
4930447C04Rik	0	NA	NA	NA	NA	NA
Six6	0.340633	-3.16141	4.83957	-0.653242	0.5136	NA
Gm26709	0	NA	NA	NA	NA	NA
Six1	54.5247	0.0036428	0.418087	0.00871303	0.993048	NA
Six4	1325.1	-0.0255756	0.11859	-0.215665	0.829249	0.935259
Mnat1	1275.15	-0.0165015	0.118329	-0.139455	0.889091	0.959171
Trmt5	991.191	-0.0495848	0.122544	-0.404629	0.68575	0.870907
Slc38a6	702.381	0.124188	0.136573	0.909311	0.363186	0.659552
Gm48653	13.6511	-0.330206	0.882607	-0.374126	0.708311	NA
D830013O20Rik	0	NA	NA	NA	NA	NA
Gm33929	0	NA	NA	NA	NA	NA
Gm48656	0	NA	NA	NA	NA	NA
Gm34016	0	NA	NA	NA	NA	NA
Tmem30b	0	NA	NA	NA	NA	NA
2210039B01Rik	0	NA	NA	NA	NA	NA
Prkch	61.8264	-0.163256	0.435523	-0.37485	0.707772	NA
Gm8075	2.97439	-1.44012	2.03827	-0.706542	0.479851	NA
Gm48823	0.842349	-0.0341616	3.87874	-0.0088074	0.992973	NA
Gm15283	74.0619	-0.0761061	0.355585	-0.214031	0.830523	NA
Hif1a	10541.8	-0.183554	0.111501	-1.64622	0.0997192	0.368022
Snapc1	942.086	-0.255223	0.134328	-1.9	0.0574328	0.290365
Syt16	0	NA	NA	NA	NA	NA
Gm29587	0	NA	NA	NA	NA	NA
Dbpht2	0	NA	NA	NA	NA	NA
Gm34552	0.349246	-2.16246	4.89381	-0.441876	0.658579	NA
Gm11042	0	NA	NA	NA	NA	NA
Gm39473	1.544	-4.52928	3.42786	-1.32131	0.186397	NA
4930442G10Rik	0.233709	0	4.99739	0	1	NA
Kcnh5	0	NA	NA	NA	NA	NA
Rhoj	0	NA	NA	NA	NA	NA
Gphb5	0	NA	NA	NA	NA	NA
Ppp2r5e	2396.72	0.120431	0.0958235	1.25681	0.208824	0.521299
Gm47689	0	NA	NA	NA	NA	NA
Wdr89	301.414	-0.150547	0.203364	-0.740284	0.459128	0.733002
AC124742.1	0	NA	NA	NA	NA	NA
Sgpp1	1438.41	0.0706787	0.112534	0.628064	0.529962	0.781759
Syne2	11676.3	0.0873761	0.104298	0.837752	0.40217	0.689451
Esr2	0	NA	NA	NA	NA	NA
Tex21	1.7161	-1.45921	2.73445	-0.53364	0.593591	NA
Gm47525	0	NA	NA	NA	NA	NA
Mthfd1	2838.73	-0.0523035	0.10769	-0.485686	0.62719	0.837695
Gm34868	6.89229	-0.248113	1.05516	-0.235142	0.814098	NA
Akap5	147.292	0.280711	0.308607	0.909607	0.36303	0.659544
Zbtb25	716.754	0.0295702	0.142494	0.207519	0.835605	0.938386
Zbtb1	1614.37	0.0348087	0.129093	0.269641	0.787436	0.9172
4930426I24Rik	14.7753	1.07313	0.765404	1.40204	0.160904	NA
Hspa2	381.106	0.515753	0.218429	2.36119	0.0182162	0.173747
Ppp1r36	0.264088	-1.17729	4.99617	-0.235639	0.813713	NA
Gm10451	580.203	0.0461825	0.147144	0.313859	0.753628	0.902818
Plekhg3	5.85354	-0.311803	1.17414	-0.265559	0.790579	NA
AI463170	0	NA	NA	NA	NA	NA
Sptb	86.1058	-0.270796	0.421821	-0.641968	0.520894	NA
Churc1	292.389	0.0853865	0.186748	0.457228	0.647507	0.849531
Fntb	969.387	0.203172	0.133084	1.52665	0.126848	0.414621
Gpx2	0	NA	NA	NA	NA	NA
Rab15	11.673	-0.0301939	0.983767	-0.0306921	0.975515	NA
Max	2878.47	0.0737414	0.121368	0.607586	0.543462	0.790658
Gm35041	0	NA	NA	NA	NA	NA
Gm35189	0.527093	-0.855599	4.74232	-0.180418	0.856825	NA
9530018F02Rik	11.4155	-1.11574	1.00661	-1.10842	0.267682	NA
Fut8	1421.9	0.0769995	0.111935	0.687894	0.491519	0.75614
Gm35240	0	NA	NA	NA	NA	NA
4930458K08Rik	0	NA	NA	NA	NA	NA
Gm6657	1.72572	-0.861393	2.3134	-0.37235	0.709632	NA
Gm48226	163.457	-0.209216	0.303709	-0.688872	0.490904	0.756104
Gphn	2365.91	0.1222	0.0968801	1.26135	0.207184	0.519302
Fam71d	2.99227	-0.880774	1.88773	-0.466579	0.640801	NA
Mpp5	2054.05	-0.0239265	0.10508	-0.227698	0.819881	0.930706
Atp6v1d	3109.86	0.00147887	0.113233	0.0130604	0.98958	0.995092
Eif2s1	5762.13	-0.084086	0.0900386	-0.933889	0.350361	0.648443
Plek2	27.5129	-0.23526	0.703932	-0.334209	0.738222	NA
Tmem229b	802.182	-0.0776534	0.137687	-0.563987	0.572763	0.809286
Plekhh1	554.725	0.082735	0.162863	0.508002	0.611452	0.830306
Pigh	194.737	0.0336601	0.226271	0.14876	0.881743	0.955823
9230116L04Rik	4.75916	0.0389806	1.50129	0.0259647	0.979285	NA
Arg2	4.3379	0.143105	1.36079	0.105164	0.916246	NA
Gm48780	5.19434	-2.27653	1.68187	-1.35357	0.175874	NA
Vti1b	1649.28	0.104006	0.110949	0.937423	0.348541	0.64804
Rdh11	4729.27	0.453352	0.318065	1.42534	0.154058	0.451857
Rdh12	45.4679	-0.90948	0.536136	-1.69636	0.0898179	NA
Zfyve26	1933.87	0.128321	0.11851	1.08279	0.278902	0.588107
Rad51b	150.676	-0.851964	0.315247	-2.70253	0.00688137	0.109816
9430078K24Rik	66.6736	0.322458	0.368032	0.87617	0.380938	NA
Gm36660	27.771	-0.249849	0.553671	-0.451259	0.651803	NA
Gm47752	0	NA	NA	NA	NA	NA
Zfp36l1	93.8114	-0.353585	0.330874	-1.06864	0.285232	NA
1300014J16Rik	28.3989	-0.566362	0.686706	-0.824751	0.409513	NA
2310015A10Rik	197.196	-0.163112	0.247324	-0.659509	0.509569	0.768288
Actn1	8735.77	0.331329	0.121488	2.72725	0.00638638	0.105512
Gm47765	12.4656	0.947317	0.882947	1.0729	0.283314	NA
Gm47767	0.385877	0	4.99739	0	1	NA
Gm47766	3.07999	4.34911	2.25052	1.93249	0.0532994	NA
Dcaf5	2256.98	0.00738517	0.111818	0.0660464	0.947341	0.981677
Gm50278	1.57292	0.275991	2.41521	0.114272	0.909022	NA
Gm30025	69.5786	0.526106	0.373039	1.41032	0.158444	NA
Exd2	1408.27	0.100141	0.124836	0.802177	0.422451	0.703768
2310002D06Rik	0	NA	NA	NA	NA	NA
Gm26777	0.176091	-2.20622	4.89058	-0.451115	0.651907	NA
Galnt16	12.3509	-1.0878	0.835336	-1.30223	0.192838	NA
4933406B15Rik	0.70443	0.106448	4.043	0.0263289	0.978995	NA
Erh	4334.79	-0.0523316	0.0883946	-0.592023	0.553835	0.796069
Gm47879	22.8988	0.022895	0.692751	0.0330495	0.973635	NA
Slc39a9	1958.1	0.0234233	0.101997	0.229648	0.818365	0.930288
Plekhd1os	0.216338	0	4.99739	0	1	NA
Plekhd1	22.7878	-0.561822	0.690665	-0.81345	0.41596	NA
Ccdc177	160.794	0.233213	0.299698	0.778159	0.436475	0.715053
Gm26796	0.779241	-3.49265	4.22105	-0.827437	0.407989	NA
Gm47941	0	NA	NA	NA	NA	NA
Susd6	1356.64	-0.0132605	0.128628	-0.103092	0.91789	0.971569
1700052I22Rik	0	NA	NA	NA	NA	NA
Gm20337	54.9042	0.0186158	0.46936	0.0396621	0.968363	NA
Srsf5	10575.7	0.0303156	0.101411	0.298937	0.764988	0.906903
Slc10a1	3.4804	-0.805169	1.66168	-0.48455	0.627996	NA
Smoc1	315.055	0.032563	0.178172	0.182762	0.854985	0.946111
Slc8a3	65.4946	-0.0365801	0.359876	-0.101647	0.919037	NA
Gm3693	0.400408	0	4.99739	0	1	NA
Cox16	614.042	-0.137663	0.16098	-0.855153	0.392467	0.682318
Gm4787	7.60493	0.174792	1.20459	0.145105	0.884628	NA
Adam4	9.72348	-0.516174	1.02664	-0.502781	0.615118	NA
Gm28370	120.09	-0.123258	0.332886	-0.370271	0.711181	0.882333
Synj2bp	1606.62	-0.184436	0.108121	-1.70583	0.0880395	0.352464
Gm17191	0.927648	0.784775	3.36036	0.233539	0.815343	NA
6530401F13Rik	7.03329	-0.127309	1.10246	-0.115477	0.908067	NA
Adam21	16.5804	-0.0284927	0.714052	-0.0399029	0.968171	NA
Med6	932.614	0.00674522	0.126313	0.0534008	0.957413	0.985659
Gm16572	18.9746	-0.160946	0.695473	-0.23142	0.816988	NA
Ttc9	1.45564	2.59692	2.88681	0.899581	0.368343	NA
Gm49654	53.579	1.31591	0.585009	2.24938	0.0244883	NA
Map3k9	392.22	0.321584	0.245574	1.30952	0.190358	0.501151
4930423D22Rik	5.48818	0.138174	1.44811	0.0954171	0.923984	NA
Gm47080	0.230098	2.83982	4.88287	0.581588	0.560844	NA
Pcnx	2662.09	0.0589365	0.0951713	0.619268	0.53574	0.784835
Gm49749	0	NA	NA	NA	NA	NA
Gm48242	0.776875	1.37583	4.01596	0.34259	0.731907	NA
Sipa1l1	5694.08	0.0612049	0.0832823	0.734909	0.462395	0.735117
Rgs6	1.71552	0.386011	2.40699	0.160371	0.872589	NA
1700085C21Rik	0	NA	NA	NA	NA	NA
Gm29530	0	NA	NA	NA	NA	NA
Dpf3	549.967	-0.139079	0.161096	-0.863332	0.387955	0.679551
Dcaf4	1342.12	0.206507	0.138242	1.49381	0.135225	0.428039
Zfyve1	1555.67	0.460896	0.151692	3.03836	0.00237866	0.0621419
Rbm25	9565.51	-0.00240088	0.0919473	-0.0261114	0.979168	0.992698
Gm29361	60.3876	0.183987	0.456554	0.40299	0.686955	NA
Psen1	2624.67	-0.0547979	0.0946535	-0.578932	0.562635	0.803008
Gm47666	7.47462	0.367303	1.23226	0.298074	0.765647	NA
Papln	409.106	0.35945	0.192877	1.86362	0.0623747	0.300685
Numb	1495.23	0.110793	0.122116	0.907281	0.364258	0.660215
Gm46367	11.5208	0.211018	0.824181	0.256033	0.797925	NA
Gm26571	1.32093	3.70658	2.94842	1.25714	0.208703	NA
Riox1	591.729	-0.00994124	0.145961	-0.0681088	0.945699	0.981304
Heatr4	2.46815	4.64103	2.30819	2.01068	0.0443593	NA
Acot2	1514.43	-0.04571	0.121952	-0.374818	0.707796	0.880219
Acot1	15.3484	1.35519	0.8364	1.62027	0.105174	NA
Acot4	0	NA	NA	NA	NA	NA
4732463B04Rik	0	NA	NA	NA	NA	NA
Acot3	0.430111	0	4.99739	0	1	NA
Acot5	0	NA	NA	NA	NA	NA
Acot6	64.3357	-0.00633625	0.396597	-0.0159765	0.987253	NA
Dnal1	1059.6	-0.0292548	0.12696	-0.230425	0.817762	0.930288
Pnma1	44.2644	0.0262542	0.445513	0.0589303	0.953008	NA
Elmsan1	4882.74	-0.356463	0.140673	-2.53399	0.0112773	0.14052
Gm31513	30.3589	-1.03398	0.563286	-1.83562	0.0664141	NA
Gm47447	4.93725	0.40695	1.3567	0.299957	0.76421	NA
Ptgr2	1135.45	-0.0812975	0.123831	-0.656519	0.51149	0.769879
Gm47484	21.5727	0.0543757	0.682278	0.0796972	0.936478	NA
Zfp410	1441.38	-0.152239	0.105472	-1.4434	0.148908	0.445524
Fam161b	153.204	-0.271204	0.295363	-0.918203	0.358512	0.654976
Coq6	752.084	-0.000953759	0.13769	-0.00692685	0.994473	0.997209
Entpd5	1195.99	-0.0364443	0.130218	-0.279872	0.779576	0.913458
Bbof1	125.765	0.0133046	0.293516	0.0453282	0.963846	0.9875
Rnf113a2	174.423	-0.191763	0.234512	-0.817714	0.413521	0.69776
Aldh6a1	698.05	-0.0184855	0.130815	-0.14131	0.887625	0.958664
Lin52	295.549	-0.219052	0.233684	-0.937384	0.348561	0.64804
Vsx2	0	NA	NA	NA	NA	NA
Abcd4	126.48	-0.0664525	0.344904	-0.19267	0.847218	0.943359
Vrtn	0	NA	NA	NA	NA	NA
Syndig1l	0	NA	NA	NA	NA	NA
Gm48573	0	NA	NA	NA	NA	NA
Npc2	4437	0.188768	0.108712	1.7364	0.0824929	0.340919
Isca2	1040.54	0.0116116	0.117598	0.0987395	0.921345	0.973128
Ltbp2	42.3603	-0.0211086	0.465349	-0.0453608	0.96382	NA
D030025P21Rik	1.92724	0.786252	2.20281	0.356932	0.721142	NA
Gm48709	5.77729	1.52761	1.39546	1.0947	0.273649	NA
Gm17139	0	NA	NA	NA	NA	NA
Arel1	1526.73	-0.174749	0.122022	-1.43211	0.152112	0.449625
Gm17193	64.5563	-0.0975475	0.364548	-0.267585	0.789019	NA
Fcf1	1234.36	0.0493819	0.106961	0.46168	0.644311	0.847653
Ylpm1	5722.61	-0.0266364	0.0790818	-0.33682	0.736252	0.89437
Prox2os	7.60797	0.491851	1.10372	0.445629	0.655865	NA
Prox2	116.855	-0.0378919	0.309887	-0.122276	0.90268	0.966345
Dlst	5467.93	-0.00279246	0.0819229	-0.0340864	0.972808	0.990693
Rps6kl1	504.379	-0.0242598	0.170223	-0.142518	0.886671	0.95837
Pgf	1105.22	0.0701335	0.111557	0.628678	0.52956	0.781759
Eif2b2	1825.5	-0.0203849	0.112293	-0.181534	0.855949	0.946333
Mlh3	1374.15	-0.128483	0.138981	-0.924461	0.355246	0.652527
Acyp1	473.368	0.0391028	0.170747	0.229011	0.818861	0.930402
Zc2hc1c	140.99	0.244988	0.249673	0.981234	0.326477	0.627363
Nek9	4338.5	-0.0312777	0.0895314	-0.349349	0.726827	0.889753
Tmed10	6445.9	0.164098	0.0916279	1.79092	0.0733062	0.323367
Gm47819	0.204899	0	4.99739	0	1	NA
Gm40477	1.97147	-3.08195	2.62056	-1.17606	0.239569	NA
Fos	222.721	-0.343601	0.255534	-1.34464	0.178741	0.486423
Gm32296	0.213773	0	4.99739	0	1	NA
Gm47863	70.1288	-0.713186	0.362804	-1.96576	0.0493261	NA
Jdp2	902.338	-0.355718	0.1418	-2.50859	0.0121215	0.144416
Batf	6.50496	-0.27174	1.19937	-0.22657	0.820758	NA
Flvcr2	13.3016	-0.868223	0.942964	-0.920739	0.357187	NA
Erg28	1497.82	0.185184	0.124843	1.48333	0.137987	0.43133
Ttll5	1088.17	-0.0794497	0.137789	-0.576605	0.564206	0.803359
Gm26531	0.416558	3.70798	4.83874	0.766311	0.443491	NA
Tgfb3	122.704	0.0702122	0.275691	0.254677	0.798972	0.921127
Gm48008	0.186461	2.56413	4.90328	0.522941	0.601015	NA
Ift43	535.132	-0.0221876	0.145804	-0.152174	0.87905	0.955435
Gm805	0.108169	0	4.99739	0	1	NA
Gpatch2l	1659.34	-0.163336	0.109295	-1.49445	0.135058	0.428039
4732487G21Rik	76.8297	0.365509	0.412443	0.886204	0.375507	NA
Esrrb	1.69928	2.58835	3.09559	0.836139	0.403077	NA
Vash1	1526.88	0.00371239	0.178341	0.0208163	0.983392	0.993293
Angel1	438.416	-0.155882	0.185581	-0.839969	0.400926	0.688177
Lrrc74a	0.713554	0.137352	4.6628	0.0294569	0.9765	NA
Irf2bpl	6225.93	0.0674925	0.108173	0.623932	0.532672	0.782738
Cipc	1494.34	-0.245788	0.130074	-1.88961	0.0588103	0.293503
Zdhhc22	64.8228	-0.974447	0.445844	-2.18562	0.0288431	NA
Tmem63c	1398.56	0.0756815	0.117118	0.646196	0.518152	0.773436
Ngb	29.4929	0.158148	0.595185	0.265713	0.79046	NA
Pomt2	1666.89	-0.0434877	0.121234	-0.358708	0.719813	0.886646
Gstz1	2441.07	-0.0846294	0.106612	-0.79381	0.427306	0.707896
Gm6566	81.0746	0.184361	0.363089	0.507757	0.611624	NA
Tmed8	4005.97	0.0307552	0.091149	0.337417	0.735803	0.89437
Samd15	33.7625	0.127225	0.535968	0.237374	0.812367	NA
Noxred1	30.5167	0.243488	0.636476	0.382556	0.702049	NA
Vipas39	1755.49	0.142764	0.115883	1.23196	0.217962	0.530607
Ahsa1	6553.65	0.0941068	0.114029	0.825288	0.409208	0.694668
Ism2	42.0048	-0.207797	0.488714	-0.425192	0.670697	NA
Sptlc2	3402.08	-0.197869	0.0873783	-2.26451	0.0235427	0.196849
Alkbh1	1932.04	-0.106064	0.113549	-0.934079	0.350263	0.648443
Gm29362	10.1817	-0.432242	0.923091	-0.468255	0.639602	NA
Slirp	2.46001	-1.3366	2.34639	-0.56964	0.568922	NA
Snw1	2987.4	-0.0976178	0.110234	-0.885549	0.37586	0.669138
Gm5788	0	NA	NA	NA	NA	NA
Gm8300	1.00614	-3.18446	3.58903	-0.887278	0.374929	NA
Oog1	0.17893	0	4.99739	0	1	NA
Gm4027	0.186461	2.56413	4.90328	0.522941	0.601015	NA
Gm16381	0	NA	NA	NA	NA	NA
Gm21319	0	NA	NA	NA	NA	NA
Gm21936	0	NA	NA	NA	NA	NA
BB287469	0	NA	NA	NA	NA	NA
Gm2001	0	NA	NA	NA	NA	NA
Gm2016	0.340633	-3.16141	4.83957	-0.653242	0.5136	NA
Gm2022	0.17893	0	4.99739	0	1	NA
Gm2035	0.115049	1.81142	4.97982	0.363752	0.716043	NA
Gm2042	0	NA	NA	NA	NA	NA
Gm2075	0.186461	2.56413	4.90328	0.522941	0.601015	NA
Gm6803	0	NA	NA	NA	NA	NA
Gm2056	0	NA	NA	NA	NA	NA
Gm16368	0	NA	NA	NA	NA	NA
Gm10436	0	NA	NA	NA	NA	NA
Gm8332	0	NA	NA	NA	NA	NA
Gm5662	0.0851582	-1.17732	4.99617	-0.235644	0.813709	NA
Gm5039	2.1011	0.139325	2.58488	0.0538999	0.957015	NA
Adck1	604.383	0.0550823	0.144839	0.380299	0.703724	0.878684
3200001D21Rik	0.994645	-2.20503	3.99369	-0.552129	0.58086	NA
4930473H19Rik	3.32447	0.561036	1.7789	0.315384	0.75247	NA
Gm48665	0	NA	NA	NA	NA	NA
Gm48664	0	NA	NA	NA	NA	NA
1700040E09Rik	0	NA	NA	NA	NA	NA
Nrxn3	581.907	0.242164	0.1428	1.69583	0.0899176	0.355913
Gm2270	0.170316	-2.16249	4.89381	-0.441882	0.658574	NA
Gm47684	0	NA	NA	NA	NA	NA
Gm40538	0.213773	0	4.99739	0	1	NA
Dio2	388.661	0.36356	0.212662	1.70957	0.0873463	0.350531
Gm26512	6.00507	-0.333226	1.31809	-0.25281	0.800415	NA
4930544I03Rik	0.708959	-1.46737	4.1769	-0.351305	0.725359	NA
1700105G05Rik	0.0851582	-1.17732	4.99617	-0.235644	0.813709	NA
Cep128	299.087	-0.667473	0.210565	-3.16991	0.00152484	0.0504863
5430427M07Rik	0.401186	-2.16245	4.89381	-0.441876	0.658579	NA
Tshr	3.4344	-1.119	1.61869	-0.691304	0.489375	NA
Gtf2a1	1850.2	-0.0476111	0.11719	-0.406273	0.684542	0.870174
Gm47804	0	NA	NA	NA	NA	NA
Ston2	175.135	-0.184268	0.276245	-0.667047	0.504742	0.764918
Gm8378	6.25899	-0.831747	1.26187	-0.659138	0.509807	NA
Gm16876	0.372922	3.55703	4.84466	0.734216	0.462817	NA
Sel1l	4243.5	-0.00298645	0.0852972	-0.0350123	0.97207	0.99049
Gm40548	0	NA	NA	NA	NA	NA
4930559C10Rik	0	NA	NA	NA	NA	NA
Flrt2	0	NA	NA	NA	NA	NA
Gm47396	0	NA	NA	NA	NA	NA
Gm47397	0	NA	NA	NA	NA	NA
Gm40552	0	NA	NA	NA	NA	NA
Gm35274	0	NA	NA	NA	NA	NA
Gm35326	0	NA	NA	NA	NA	NA
Gm47415	0	NA	NA	NA	NA	NA
Galc	328.698	-0.327191	0.229088	-1.42823	0.153225	0.450947
Gm47439	0.864538	2.56976	4.20698	0.610833	0.54131	NA
Gpr65	0.0847695	0	4.99739	0	1	NA
Gm47566	0	NA	NA	NA	NA	NA
Kcnk10	2.01375	1.87535	2.24435	0.835588	0.403387	NA
Gm40893	0	NA	NA	NA	NA	NA
Spata7	692.784	-0.095373	0.139775	-0.682333	0.495028	0.758266
Ptpn21	834.001	-0.14156	0.132342	-1.06965	0.284775	0.592052
Zc3h14	6126.66	-0.186599	0.0885386	-2.10755	0.0350701	0.231959
Eml5	12974.6	0.378064	0.127909	2.95572	0.00311938	0.072027
Ttc8	1583.73	0.0539099	0.0990154	0.54446	0.586125	0.816705
Gm47109	0	NA	NA	NA	NA	NA
Gm47116	0	NA	NA	NA	NA	NA
4930474N09Rik	0.527399	0	4.99739	0	1	NA
Foxn3	2938.71	0.090584	0.0991426	0.913674	0.360888	0.656821
Gm20682	1.35061	-2.16536	3.31278	-0.653638	0.513345	NA
3300002A11Rik	1.90465	-3.01672	2.52914	-1.19278	0.232954	NA
Gm26839	58.3542	0.269281	0.413121	0.651822	0.514516	NA
Gm47177	5.48116	1.8136	1.47599	1.22874	0.219171	NA
1700064M15Rik	27.064	0.528104	0.600504	0.879435	0.379166	NA
Gm19951	23.9518	0.99004	0.675709	1.46519	0.14287	NA
Efcab11	265.11	-0.395532	0.217975	-1.81458	0.069589	0.315344
Gm47207	3.84491	-1.34571	1.47456	-0.912618	0.361444	NA
Tdp1	761.773	-0.435213	0.165749	-2.62573	0.00864639	0.121724
Kcnk13	5.43041	-1.82471	1.46725	-1.24363	0.213635	NA
4930477G07Rik	0.960075	0	4.17116	0	1	NA
Psmc1	5078.55	-0.0892759	0.0835712	-1.06826	0.285402	0.592505
Nrde2	779.993	0.102849	0.134365	0.765442	0.444008	0.721199
Gm10433	21.946	-1.18236	0.651087	-1.81598	0.0693738	NA
Calm1	26405.8	0.0171661	0.0867806	0.19781	0.843194	0.941219
Gm40557	86.98	-0.132108	0.376711	-0.350689	0.725822	NA
Gm10432	130.948	-0.0587816	0.283423	-0.207399	0.835699	0.9384
Ttc7b	1599.18	-0.044418	0.114583	-0.387649	0.698276	0.875516
Gm48383	2.65936	-0.797077	1.87658	-0.42475	0.671019	NA
Rps6ka5	930.31	-0.144966	0.118328	-1.22511	0.220532	0.532364
Dglucy	522.564	0.0116925	0.159075	0.0735033	0.941406	0.979563
Gpr68	142.652	-0.456983	0.274471	-1.66496	0.0959214	0.364463
Ccdc88c	618.736	-0.0475685	0.149933	-0.317266	0.751042	0.901962
A630072L19Rik	0.319563	2.83983	4.88287	0.58159	0.560843	NA
Gm36756	0.0851582	-1.17732	4.99617	-0.235644	0.813709	NA
Gm47639	3.3434	-0.589024	1.80094	-0.327064	0.743619	NA
Ppp4r3a	4740.7	-0.0449848	0.0842536	-0.533922	0.593396	0.820131
D130020L05Rik	41.2581	0.0945347	0.480025	0.196937	0.843877	NA
Catsperb	0	NA	NA	NA	NA	NA
Tc2n	0.213773	0	4.99739	0	1	NA
Fbln5	4.71264	0.137675	1.57839	0.0872251	0.930493	NA
Trip11	2478.61	-0.0298474	0.112852	-0.264483	0.791408	0.918658
Gm20036	17.182	-0.0803199	0.691429	-0.116165	0.907522	NA
Atxn3	1188.95	-0.016951	0.121611	-0.139388	0.889144	0.959171
Ndufb1-ps	1287.56	0.107688	0.128871	0.835626	0.403365	0.690459
Cpsf2	3345.97	-0.144834	0.0929547	-1.55812	0.119205	0.401756
Gm16339	0	NA	NA	NA	NA	NA
Slc24a4	0.41733	2.56415	4.90327	0.522947	0.601011	NA
Rin3	1.1217	4.24579	3.10676	1.36663	0.171742	NA
Lgmn	25397.2	0.211892	0.0784644	2.70048	0.00692386	0.110257
Gm30198	8.62069	-1.30521	1.1504	-1.13457	0.256557	NA
Golga5	1598.02	-0.156607	0.108797	-1.43945	0.150024	0.446798
Chga	7592.85	0.544526	0.125008	4.35594	1.32496e-05	0.00381655
Itpk1	827.467	0.181378	0.161559	1.12267	0.261577	0.574383
Gm20069	0	NA	NA	NA	NA	NA
Moap1	325.698	-0.0692105	0.186917	-0.370275	0.711178	0.882333
Tmem251	211.501	-0.015863	0.219476	-0.0722766	0.942382	0.979742
Ubr7	2033.66	0.0290982	0.11263	0.258351	0.796136	0.92049
Btbd7	4310.04	0.0736981	0.101613	0.72528	0.46828	0.739417
Gm47167	1.36848	3.70624	2.78589	1.33036	0.183399	NA
Cox8c	0	NA	NA	NA	NA	NA
Unc79	2167.4	0.0996241	0.10983	0.907076	0.364367	0.660307
Prima1	708.417	0.222461	0.159842	1.39176	0.163996	0.466215
Fam181a	0	NA	NA	NA	NA	NA
Gm29508	0	NA	NA	NA	NA	NA
Asb2	11.0564	-0.117257	0.976239	-0.120111	0.904396	NA
Gm15523	0	NA	NA	NA	NA	NA
Otub2	1397.8	-0.551187	0.184283	-2.99098	0.00278086	0.0667373
Ddx24	3337	0.002417	0.0962535	0.0251108	0.979967	0.992879
Ifi27	2333.52	0.062324	0.110467	0.564187	0.572627	0.809249
Ifi27l2a	26.0374	0.344534	0.569203	0.605292	0.544985	NA
Ifi27l2b	8.09615	0.731361	1.283	0.57004	0.568651	NA
Gm47267	0	NA	NA	NA	NA	NA
Ppp4r4	3.92664	5.76768	2.08857	2.76154	0.00575294	NA
Serpina10	2.91067	-0.155176	1.79238	-0.0865753	0.931009	NA
Serpina6	0	NA	NA	NA	NA	NA
Serpina16	0.186461	2.56413	4.90328	0.522941	0.601015	NA
Serpina1f	0	NA	NA	NA	NA	NA
Serpina1b	8.96765	0.228581	1.07832	0.211979	0.832124	NA
Serpina1d	915.769	0.426097	0.162141	2.62794	0.00859041	0.121596
Serpina1a	0	NA	NA	NA	NA	NA
Serpina1c	0	NA	NA	NA	NA	NA
B430119L08Rik	0	NA	NA	NA	NA	NA
Serpina1e	0	NA	NA	NA	NA	NA
Serpina11	0	NA	NA	NA	NA	NA
Serpina9	0	NA	NA	NA	NA	NA
Serpina12	0.519562	-3.16138	4.83957	-0.653236	0.513604	NA
Serpina5	0	NA	NA	NA	NA	NA
Serpina3a	0	NA	NA	NA	NA	NA
Serpina3b	0	NA	NA	NA	NA	NA
Serpina3c	0.230869	0	4.99739	0	1	NA
Serpina3f	0	NA	NA	NA	NA	NA
Serpina3g	0.802502	-2.20504	4.00382	-0.550734	0.581816	NA
Serpina3i	0.170316	-2.16249	4.89381	-0.441882	0.658574	NA
Serpina3j	0	NA	NA	NA	NA	NA
Serpina3k	0	NA	NA	NA	NA	NA
Serpina3m	0	NA	NA	NA	NA	NA
Serpina3n	1.35947	-3.16365	3.00825	-1.05166	0.292956	NA
Gsc	3.96409	0.155065	1.84334	0.084122	0.932959	NA
Gm10000	0.392429	-2.20619	4.89058	-0.451109	0.651911	NA
Gm49732	0	NA	NA	NA	NA	NA
Dicer1	4164.69	-0.0254219	0.0891518	-0.285153	0.775527	0.911519
Clmn	237.864	0.437476	0.223619	1.95634	0.050425	0.276402
4930408O17Rik	0	NA	NA	NA	NA	NA
Gm28875	112.618	-0.28571	0.299223	-0.95484	0.339659	0.639938
Syne3	691.838	0.039545	0.131215	0.301375	0.763128	0.906658
Gm47648	1.8644	0.232552	2.0234	0.114931	0.9085	NA
Snhg10	55.4173	-0.188842	0.405174	-0.466075	0.641161	NA
Glrx5	1858.28	-0.0364821	0.107079	-0.340702	0.733328	0.893172
Tcl1b2	0.216338	0	4.99739	0	1	NA
Tcl1b1	0.372922	3.55703	4.84466	0.734216	0.462817	NA
Tcl1b5	0	NA	NA	NA	NA	NA
Tcl1b3	0	NA	NA	NA	NA	NA
Tcl1b4	0	NA	NA	NA	NA	NA
Tcl1	0	NA	NA	NA	NA	NA
Tunar	0	NA	NA	NA	NA	NA
Gm2721	0.0894649	0	4.99739	0	1	NA
Gm46376	0	NA	NA	NA	NA	NA
D430019H16Rik	285.782	0.37899	0.262875	1.44171	0.149384	0.446255
AU015791	4.20299	0.304641	1.60901	0.189335	0.849831	NA
Gm47796	4.20041	1.24827	1.53574	0.812814	0.416325	NA
Bdkrb2	2900.64	0.131825	0.151543	0.869886	0.384363	0.67654
Bdkrb1	3.79871	-0.322172	1.55082	-0.207743	0.83543	NA
Atg2b	3172.21	0.17076	0.0907459	1.88174	0.0598713	0.296104
Gskip	577.196	-0.0344659	0.137534	-0.250599	0.802124	0.922823
Ak7	42.219	0.0304881	0.473268	0.0644203	0.948636	NA
Papola	11800	-0.0337945	0.0763942	-0.44237	0.658221	0.856501
Gm48807	0.213773	0	4.99739	0	1	NA
Gm19554	32.9384	-0.515412	0.581316	-0.886629	0.375279	NA
Vrk1	1766.68	-0.322736	0.161432	-1.9992	0.0455868	0.261848
Gm46378	17.613	0.363519	0.725131	0.501316	0.616149	NA
Gm32635	0	NA	NA	NA	NA	NA
Gm47646	0.170316	-2.16249	4.89381	-0.441882	0.658574	NA
Gm17032	0	NA	NA	NA	NA	NA
1700121N20Rik	0	NA	NA	NA	NA	NA
Gm17033	0	NA	NA	NA	NA	NA
4933406K04Rik	0	NA	NA	NA	NA	NA
1700013N06Rik	0	NA	NA	NA	NA	NA
Gm16087	0	NA	NA	NA	NA	NA
Gm16086	0	NA	NA	NA	NA	NA
Gm16085	0	NA	NA	NA	NA	NA
Gm16084	0	NA	NA	NA	NA	NA
Gm2800	0	NA	NA	NA	NA	NA
Gm3234	0.216338	0	4.99739	0	1	NA
3110018I06Rik	0	NA	NA	NA	NA	NA
4930465M20Rik	2.62736	-1.2245	2.05712	-0.59525	0.551677	NA
Gm15208	11.5003	0.588057	1.00106	0.587437	0.55691	NA
Bcl11b	2.21815	0.347843	2.57121	0.135284	0.892388	NA
Setd3	4380.85	0.0658843	0.0868264	0.758805	0.447969	0.724014
Ccnk	2067.83	-0.00913617	0.0980787	-0.0931514	0.925783	0.974904
Ccdc85c	2045.73	-0.0860313	0.105917	-0.812252	0.416647	0.69944
Hhipl1	539.749	-0.168714	0.160183	-1.05326	0.292223	0.597489
4930478K11Rik	14.7483	-0.247938	0.768926	-0.322448	0.747114	NA
Cyp46a1	119.494	-0.0645398	0.314988	-0.204896	0.837653	0.939298
Eml1	64.6608	-0.493413	0.395346	-1.24805	0.212011	NA
Gm16596	1.10259	-1.17841	3.47208	-0.339396	0.734311	NA
Evl	2960.29	0.0923395	0.110984	0.83201	0.405404	0.692131
Degs2	25.1593	-0.00977033	0.602535	-0.0162154	0.987063	NA
Gm33467	2.19318	-0.600643	2.42973	-0.247206	0.804749	NA
Gm33682	5.64176	-1.29128	1.33942	-0.964059	0.335016	NA
Yy1	5217.29	0.156724	0.103903	1.50836	0.131462	0.422394
Slc25a29	127.508	-0.826328	0.287161	-2.87758	0.00400737	0.0814338
Slc25a47	251.487	-0.22351	0.248572	-0.899177	0.368558	0.664039
Wars	9015	-0.09231	0.0854119	-1.08076	0.279803	0.588426
Wdr25	553.995	-0.211989	0.157651	-1.34467	0.178733	0.486423
Begain	317.251	0.4239	0.20059	2.11327	0.0345777	0.230446
Dlk1	10.4283	-0.632806	1.0221	-0.619123	0.535835	NA
Gm34081	1.9987	2.81309	2.93391	0.958818	0.337651	NA
Meg3	193.908	0.497705	0.288128	1.72737	0.0841008	0.343134
Rtl1	701.702	0.450243	0.206957	2.17554	0.0295896	0.217448
Rian	546.328	0.128751	0.18489	0.696368	0.486198	0.752549
B830012L14Rik	0.72651	-3.16165	4.39067	-0.720084	0.471473	NA
Mirg	27.2141	0.816795	0.655745	1.2456	0.212912	NA
4930511J24Rik	0.59965	0	4.76391	0	1	NA
Gm34667	2.07955	-0.846558	2.27906	-0.37145	0.710302	NA
Gm34719	4.88316	-2.03033	1.47724	-1.37441	0.169314	NA
3110009F21Rik	0.186461	2.56413	4.90328	0.522941	0.601015	NA
Gm34785	0.446436	2.83984	4.88287	0.581592	0.560841	NA
Gm40576	0.633442	0	4.71555	0	1	NA
Dio3os	0	NA	NA	NA	NA	NA
Dio3	0	NA	NA	NA	NA	NA
Ppp2r5c	4072.29	0.0618768	0.0924195	0.669521	0.503163	0.763827
Gm19605	59.9594	-0.383179	0.421634	-0.908795	0.363458	NA
B930059L03Rik	37.0469	0.117426	0.503894	0.233037	0.815733	NA
Gm35558	3.60848	1.07127	1.76158	0.608129	0.543102	NA
Dync1h1	21162.9	0.0392889	0.108917	0.360724	0.718306	0.885831
Gm17111	6.83956	-1.31569	1.25256	-1.05039	0.293537	NA
1700001K19Rik	0.806293	1.79432	4.06896	0.440977	0.65923	NA
Hsp90aa1	43030.5	0.0994296	0.147103	0.675919	0.499092	0.760935
Wdr20	609.575	-0.0974359	0.161408	-0.603661	0.546069	0.792319
Mok	123.152	-0.46508	0.290795	-1.59934	0.109745	0.387766
4921507G05Rik	0.445412	-1.80748	4.83	-0.37422	0.708241	NA
Gm26912	0.876776	3.14884	4.12951	0.76252	0.44575	NA
Zfp839	320.122	-0.0213446	0.186303	-0.114569	0.908787	0.968255
Cinp	1296.26	-0.168205	0.11051	-1.52208	0.12799	0.415994
Tecpr2	1189.7	-0.0248682	0.106641	-0.233195	0.81561	0.92951
Ankrd9	48.1305	0.0970718	0.516347	0.187997	0.850879	NA
6030440G07Rik	3.52636	0.342908	1.625	0.21102	0.832871	NA
Rcor1	3396.08	0.207879	0.0931934	2.23063	0.025706	0.204547
4930595D18Rik	10.0315	-0.361776	0.958399	-0.377479	0.705817	NA
Traf3	1559.21	0.0807192	0.118807	0.679416	0.496874	0.759483
Amn	0.718552	1.09479	4.28343	0.255587	0.79827	NA
A230087F16Rik	0.876645	-2.16335	4.16144	-0.519856	0.603164	NA
Cdc42bpb	2906.21	0.139511	0.0986539	1.41415	0.157319	0.45647
Lbhd2	2.10435	-1.7227	2.19983	-0.783107	0.433564	NA
Exoc3l4	39.6891	-0.473917	0.529804	-0.894515	0.371047	NA
Gm10425	12.0795	0.468368	0.848878	0.551749	0.58112	NA
Tnfaip2	1483.64	0.0805614	0.111975	0.719456	0.47186	0.742396
Gm40578	1.54563	-4.35194	2.90591	-1.49762	0.134233	NA
Gm266	0.916159	2.13289	4.21928	0.505509	0.613201	NA
Eif5	7444.68	-0.105749	0.092627	-1.14167	0.253593	0.565091
2810029C07Rik	26.938	0.542679	0.589802	0.920103	0.357519	NA
Mark3	3451.82	0.0731684	0.0867653	0.843291	0.399066	0.686889
Gm48286	1.02476	-3.18446	3.37495	-0.943557	0.345396	NA
Ckb	65.063	0.371815	0.368839	1.00807	0.313422	NA
Trmt61a	410.182	-0.527422	0.186717	-2.82472	0.00473225	0.0898861
Gm36635	7.98355	-0.944789	1.27575	-0.740578	0.458949	NA
Bag5	769.008	-0.155832	0.137801	-1.13085	0.258119	0.57043
Apopt1	404.634	-0.155305	0.174806	-0.888441	0.374303	0.668102
Gm15995	0	NA	NA	NA	NA	NA
Gm15996	4.5364	0.401028	1.55081	0.258592	0.79595	NA
Klc1	5842.63	0.12315	0.116872	1.05371	0.292015	0.597301
Xrcc3	321.132	0.15333	0.209372	0.732334	0.463964	0.736133
Zfyve21	209.659	-0.0175668	0.220158	-0.0797918	0.936403	0.97702
Ppp1r13b	2481.18	0.258832	0.157543	1.64292	0.100399	0.369541
5033406O09Rik	203.877	0.295191	0.233005	1.26689	0.205196	0.517147
Gm36757	47.1584	0.347585	0.460483	0.754828	0.450352	NA
Atp5mpl	1033.86	0.158396	0.12554	1.26171	0.207052	0.519296
Tdrd9	98.4275	0.042475	0.304021	0.139711	0.888889	0.959171
Rd3l	0	NA	NA	NA	NA	NA
Aspg	66.1344	-0.221273	0.426835	-0.518405	0.604176	NA
Kif26a	2002.04	0.0825018	0.142473	0.579072	0.562541	0.803008
E330035G20Rik	3.37461	0.959092	1.73564	0.552587	0.580546	NA
A730018C14Rik	68.644	-0.209488	0.437568	-0.478755	0.632113	NA
B020018J22Rik	78.3613	-0.289892	0.395438	-0.73309	0.463504	NA
A530016L24Rik	28.2041	-0.378723	0.688625	-0.54997	0.58234	NA
Tmem179	484.153	0.186404	0.187042	0.996585	0.318966	0.620453
Inf2	2202.25	0.100642	0.103639	0.971079	0.331509	0.631624
Adssl1	183.29	-0.241706	0.262994	-0.919058	0.358065	0.654862
Siva1	376.796	-0.327421	0.222116	-1.4741	0.140454	0.434677
Akt1	5026.44	0.133899	0.118975	1.12544	0.260404	0.573137
Zbtb42	39.4058	0.107458	0.516531	0.208037	0.8352	NA
Cep170b	1862.62	0.203993	0.128298	1.58999	0.111836	0.389857
Pld4	154.315	0.13986	0.254078	0.55046	0.582004	0.81461
Ahnak2	359.758	0.0295107	0.227481	0.129728	0.896782	0.963113
Clba1	309.658	-0.464825	0.193173	-2.40627	0.0161165	0.164073
Cdca4	1025.41	-0.261763	0.118047	-2.21745	0.0265927	0.208177
Gpr132	2.42045	-1.38815	1.94944	-0.712078	0.476417	NA
1700127F24Rik	0	NA	NA	NA	NA	NA
Jag2	1288.38	0.157086	0.128606	1.22145	0.221915	0.533466
Nudt14	582.95	-0.196711	0.159412	-1.23398	0.217211	0.529449
Gm26583	8.86155	-0.448111	0.971701	-0.461162	0.644683	NA
Brf1	1106.89	0.0386364	0.125103	0.308836	0.757446	0.904983
Gm47541	6.37384	-0.132427	1.09201	-0.121269	0.903478	NA
Btbd6	29.4131	-0.401294	0.64987	-0.6175	0.536905	NA
9230104M06Rik	0.213773	0	4.99739	0	1	NA
Pacs2	1258.23	-0.232863	0.111446	-2.08947	0.0366651	0.235745
Tex22	1.86797	-1.70339	2.74943	-0.619541	0.53556	NA
Mta1	3987.09	0.205987	0.094761	2.17375	0.0297241	0.217448
Crip2	4724.01	0.089829	0.107299	0.837185	0.402488	0.689689
Crip1	898.049	0.270051	0.136571	1.97736	0.0480011	0.268871
Tedc1	322.818	-0.325931	0.204588	-1.59311	0.111136	0.389449
Tmem121	89.1818	0.581537	0.331941	1.75193	0.0797864	NA
Igha	0	NA	NA	NA	NA	NA
Ighe	0	NA	NA	NA	NA	NA
Ighg2c	0	NA	NA	NA	NA	NA
Ighg2b	0	NA	NA	NA	NA	NA
Gm37944	0	NA	NA	NA	NA	NA
Ighg1	0	NA	NA	NA	NA	NA
Ighg3	0	NA	NA	NA	NA	NA
Ighd	0.233709	0	4.99739	0	1	NA
Ighm	0	NA	NA	NA	NA	NA
Ighj4	0	NA	NA	NA	NA	NA
Ighj3	0	NA	NA	NA	NA	NA
Ighj2	0	NA	NA	NA	NA	NA
Ighj1	0	NA	NA	NA	NA	NA
Ighd4-1	0	NA	NA	NA	NA	NA
Ighd3-2	0	NA	NA	NA	NA	NA
Ighd5-6	0	NA	NA	NA	NA	NA
Ighd2-8	0	NA	NA	NA	NA	NA
Ighd5-5	0	NA	NA	NA	NA	NA
Ighd2-7	0	NA	NA	NA	NA	NA
Ighd5-8	0	NA	NA	NA	NA	NA
Ighd5-4	0	NA	NA	NA	NA	NA
Ighd2-6	0	NA	NA	NA	NA	NA
Ighd5-7	0	NA	NA	NA	NA	NA
Ighd5-3	0	NA	NA	NA	NA	NA
Ighd2-5	0	NA	NA	NA	NA	NA
Gm37327	0	NA	NA	NA	NA	NA
Ighd5-2	0	NA	NA	NA	NA	NA
Ighd2-4	0	NA	NA	NA	NA	NA
Ighd2-3	0	NA	NA	NA	NA	NA
Ighd1-1	0	NA	NA	NA	NA	NA
Adam6b	0	NA	NA	NA	NA	NA
Ighd3-1	0	NA	NA	NA	NA	NA
Gm16968	0	NA	NA	NA	NA	NA
Adam6a	0	NA	NA	NA	NA	NA
Ighv5-1	0	NA	NA	NA	NA	NA
Ighv2-1	0	NA	NA	NA	NA	NA
Ighv5-2	0	NA	NA	NA	NA	NA
Ighv2-2	0	NA	NA	NA	NA	NA
Ighv5-3	0	NA	NA	NA	NA	NA
Ighv5-4	0	NA	NA	NA	NA	NA
Ighv6-1	0	NA	NA	NA	NA	NA
Ighv2-3	0	NA	NA	NA	NA	NA
Ighv5-5	0	NA	NA	NA	NA	NA
Ighv5-6	0	NA	NA	NA	NA	NA
Ighv5-7	0	NA	NA	NA	NA	NA
Ighv2-4	0	NA	NA	NA	NA	NA
Ighv5-8	0	NA	NA	NA	NA	NA
Ighv5-9	0	NA	NA	NA	NA	NA
Ighv5-10	0	NA	NA	NA	NA	NA
Ighv2-5	0	NA	NA	NA	NA	NA
Ighv5-11	0	NA	NA	NA	NA	NA
Ighv5-12	0	NA	NA	NA	NA	NA
Ighv2-6	0	NA	NA	NA	NA	NA
Gm37976	0	NA	NA	NA	NA	NA
Gm37418	0	NA	NA	NA	NA	NA
Ighv5-9-1	0	NA	NA	NA	NA	NA
Gm38203	0	NA	NA	NA	NA	NA
Ighv5-12-4	0	NA	NA	NA	NA	NA
Gm38205	0	NA	NA	NA	NA	NA
Ighv2-9-1	0	NA	NA	NA	NA	NA
Gm37722	0	NA	NA	NA	NA	NA
Ighv5-13	0	NA	NA	NA	NA	NA
Ighv2-6-8	0	NA	NA	NA	NA	NA
Gm7003	0	NA	NA	NA	NA	NA
Ighv2-7	0	NA	NA	NA	NA	NA
Ighv5-15	0	NA	NA	NA	NA	NA
Ighv5-16	0	NA	NA	NA	NA	NA
Ighv5-17	0	NA	NA	NA	NA	NA
Ighv5-18	0	NA	NA	NA	NA	NA
Ighv2-8	0	NA	NA	NA	NA	NA
Ighv2-9	0	NA	NA	NA	NA	NA
Ighv5-19	0	NA	NA	NA	NA	NA
Ighv7-1	0	NA	NA	NA	NA	NA
Ighv7-2	0	NA	NA	NA	NA	NA
Ighv14-1	0	NA	NA	NA	NA	NA
Ighv4-1	0	NA	NA	NA	NA	NA
Ighv3-1	0	NA	NA	NA	NA	NA
Gm37961	0	NA	NA	NA	NA	NA
Ighv11-1	0	NA	NA	NA	NA	NA
Ighv14-2	0	NA	NA	NA	NA	NA
Ighv4-2	0	NA	NA	NA	NA	NA
Ighv3-2	0	NA	NA	NA	NA	NA
Ighv11-2	0	NA	NA	NA	NA	NA
Ighv14-3	0	NA	NA	NA	NA	NA
Ighv16-1	0	NA	NA	NA	NA	NA
Ighv6-2	0	NA	NA	NA	NA	NA
Ighv9-1	0	NA	NA	NA	NA	NA
Ighv12-1	0	NA	NA	NA	NA	NA
Ighv9-2	0	NA	NA	NA	NA	NA
Ighv12-2	0	NA	NA	NA	NA	NA
Ighv9-3	0	NA	NA	NA	NA	NA
Ighv7-3	0	NA	NA	NA	NA	NA
Ighv15-1	0	NA	NA	NA	NA	NA
Ighv14-4	0	NA	NA	NA	NA	NA
Ighv3-3	0	NA	NA	NA	NA	NA
Ighv7-4	0	NA	NA	NA	NA	NA
Ighv3-4	0	NA	NA	NA	NA	NA
Ighv3-5	0	NA	NA	NA	NA	NA
Ighv13-1	0	NA	NA	NA	NA	NA
Ighv3-6	0	NA	NA	NA	NA	NA
Ighv9-4	0	NA	NA	NA	NA	NA
Ighv3-7	0	NA	NA	NA	NA	NA
Ighv5-21	0	NA	NA	NA	NA	NA
Ighv3-8	0	NA	NA	NA	NA	NA
Ighv8-1	0	NA	NA	NA	NA	NA
Ighv1-1	0	NA	NA	NA	NA	NA
Ighv13-2	0	NA	NA	NA	NA	NA
Ighv12-3	0	NA	NA	NA	NA	NA
Ighv6-3	0	NA	NA	NA	NA	NA
Ighv6-4	0	NA	NA	NA	NA	NA
Ighv6-5	0	NA	NA	NA	NA	NA
Ighv6-6	0	NA	NA	NA	NA	NA
Ighv6-7	0	NA	NA	NA	NA	NA
Ighv8-2	0	NA	NA	NA	NA	NA
Ighv1-2	0	NA	NA	NA	NA	NA
Ighv10-1	0	NA	NA	NA	NA	NA
Ighv1-3	0	NA	NA	NA	NA	NA
Ighv1-4	0	NA	NA	NA	NA	NA
Ighv10-2	0	NA	NA	NA	NA	NA
Ighv1-5	0	NA	NA	NA	NA	NA
Ighv10-3	0	NA	NA	NA	NA	NA
Ighv1-6	0	NA	NA	NA	NA	NA
Ighv1-7	0	NA	NA	NA	NA	NA
Ighv10-4	0	NA	NA	NA	NA	NA
Ighv1-8	0	NA	NA	NA	NA	NA
Ighv15-2	0	NA	NA	NA	NA	NA
Ighv1-9	0	NA	NA	NA	NA	NA
Ighv1-10	0	NA	NA	NA	NA	NA
Ighv1-11	0.230869	0	4.99739	0	1	NA
Ighv1-12	0	NA	NA	NA	NA	NA
Ighv1-13	0	NA	NA	NA	NA	NA
Ighv1-14	0	NA	NA	NA	NA	NA
Ighv1-15	0	NA	NA	NA	NA	NA
Ighv1-16	0	NA	NA	NA	NA	NA
Ighv1-17-1	0	NA	NA	NA	NA	NA
Ighv1-17	0	NA	NA	NA	NA	NA
Ighv1-18	0	NA	NA	NA	NA	NA
Ighv1-19-1	0	NA	NA	NA	NA	NA
Ighv1-19	0	NA	NA	NA	NA	NA
Ighv1-20	0	NA	NA	NA	NA	NA
Ighv1-21-1	0	NA	NA	NA	NA	NA
Ighv1-21	0	NA	NA	NA	NA	NA
Ighv1-22	0	NA	NA	NA	NA	NA
Ighv1-23	0	NA	NA	NA	NA	NA
Ighv1-24	0	NA	NA	NA	NA	NA
Ighv1-25	0	NA	NA	NA	NA	NA
Ighv1-26	0	NA	NA	NA	NA	NA
Ighv1-27	0	NA	NA	NA	NA	NA
Ighv1-28	0	NA	NA	NA	NA	NA
Ighv1-29	0	NA	NA	NA	NA	NA
Ighv1-30	0	NA	NA	NA	NA	NA
Ighv1-31	0	NA	NA	NA	NA	NA
Ighv1-32	0	NA	NA	NA	NA	NA
Ighv1-33	0	NA	NA	NA	NA	NA
Ighv1-34	0	NA	NA	NA	NA	NA
Ighv1-35	0	NA	NA	NA	NA	NA
Ighv1-36	0	NA	NA	NA	NA	NA
Ighv1-37	0	NA	NA	NA	NA	NA
Ighv1-38	0.432677	0	4.99739	0	1	NA
Ighv1-39	0	NA	NA	NA	NA	NA
Ighv1-40	0	NA	NA	NA	NA	NA
Ighv1-41	0	NA	NA	NA	NA	NA
Ighv1-42	0	NA	NA	NA	NA	NA
Ighv1-43	0	NA	NA	NA	NA	NA
Ighv1-44	0	NA	NA	NA	NA	NA
Ighv1-45	0	NA	NA	NA	NA	NA
Ighv1-46	0	NA	NA	NA	NA	NA
Ighv1-47	0	NA	NA	NA	NA	NA
Ighv8-3	0	NA	NA	NA	NA	NA
Ighv8-4	0	NA	NA	NA	NA	NA
Ighv1-48	0	NA	NA	NA	NA	NA
Ighv1-49	0	NA	NA	NA	NA	NA
Ighv8-5	0.0851582	-1.17732	4.99617	-0.235644	0.813709	NA
Ighv1-50	0	NA	NA	NA	NA	NA
Ighv1-51	0	NA	NA	NA	NA	NA
Ighv1-52	0	NA	NA	NA	NA	NA
Ighv1-53	0	NA	NA	NA	NA	NA
Ighv8-6	0	NA	NA	NA	NA	NA
Ighv1-54	0	NA	NA	NA	NA	NA
Ighv1-55	0	NA	NA	NA	NA	NA
Ighv1-56	0	NA	NA	NA	NA	NA
Ighv8-7	0	NA	NA	NA	NA	NA
Gm30948	1037.93	0.282162	0.400377	0.704741	0.480972	0.748924
Ighv1-57	0	NA	NA	NA	NA	NA
Ighv8-8	0	NA	NA	NA	NA	NA
Ighv1-58	0	NA	NA	NA	NA	NA
Ighv1-59	0	NA	NA	NA	NA	NA
Ighv1-60	0	NA	NA	NA	NA	NA
Ighv1-61	0	NA	NA	NA	NA	NA
Ighv1-62	0	NA	NA	NA	NA	NA
Ighv1-62-1	0	NA	NA	NA	NA	NA
Gm19331	0	NA	NA	NA	NA	NA
Gm37511	0	NA	NA	NA	NA	NA
Gm38184	0	NA	NA	NA	NA	NA
Ighv1-62-2	0	NA	NA	NA	NA	NA
Ighv1-62-3	0	NA	NA	NA	NA	NA
Ighv8-9	0	NA	NA	NA	NA	NA
Ighv1-63	0	NA	NA	NA	NA	NA
Ighv1-64	0	NA	NA	NA	NA	NA
Ighv8-10	0	NA	NA	NA	NA	NA
Ighv1-65	0	NA	NA	NA	NA	NA
Ighv8-11	0	NA	NA	NA	NA	NA
Ighv1-66	0	NA	NA	NA	NA	NA
Ighv1-67	0	NA	NA	NA	NA	NA
Ighv1-68	0	NA	NA	NA	NA	NA
Ighv1-69	0	NA	NA	NA	NA	NA
Ighv8-12	0	NA	NA	NA	NA	NA
Ighv1-70	0.425014	-2.74672	4.85773	-0.565433	0.571779	NA
Ighv1-71	0	NA	NA	NA	NA	NA
Ighv1-72	0	NA	NA	NA	NA	NA
Ighv8-13	0	NA	NA	NA	NA	NA
Ighv1-73	0	NA	NA	NA	NA	NA
Ighv1-74	0	NA	NA	NA	NA	NA
Ighv8-14	0	NA	NA	NA	NA	NA
Ighv1-75	0	NA	NA	NA	NA	NA
Ighv8-15	0	NA	NA	NA	NA	NA
Ighv1-76	0	NA	NA	NA	NA	NA
Ighv8-16	0	NA	NA	NA	NA	NA
Ighv1-77	0	NA	NA	NA	NA	NA
Ighv1-78	0	NA	NA	NA	NA	NA
Gm42643	0	NA	NA	NA	NA	NA
Ighv1-79	0	NA	NA	NA	NA	NA
Ighv1-80	0	NA	NA	NA	NA	NA
Ighv1-81	0	NA	NA	NA	NA	NA
Gm42990	0	NA	NA	NA	NA	NA
Ighv1-82	0	NA	NA	NA	NA	NA
Ighv1-83	0	NA	NA	NA	NA	NA
Ighv1-84	0	NA	NA	NA	NA	NA
Ighv1-85	0	NA	NA	NA	NA	NA
Ighv1-86	0	NA	NA	NA	NA	NA
Zfp386	1248.31	0.106087	0.124109	0.854789	0.392668	0.682318
Vipr2	19.6269	-0.00957959	0.664896	-0.0144076	0.988505	NA
Gm20658	15.2918	-0.462632	0.77451	-0.597322	0.550293	NA
Wdr60	257.175	-0.126434	0.203051	-0.622674	0.533499	0.783257
Gm11027	0	NA	NA	NA	NA	NA
Gm48079	6.38872	-0.558354	1.16171	-0.480632	0.630778	NA
Esyt2	2850.32	0.0384879	0.116715	0.329759	0.741582	0.896628
D430020J02Rik	264.871	-0.0281993	0.206585	-0.136502	0.891424	0.960534
Ncapg2	2856.53	-0.433591	0.147233	-2.94493	0.00323024	0.0725514
Ptprn2	504.868	0.178276	0.1724	1.03409	0.301096	0.605901
Gm10421	49.3271	-0.327642	0.457866	-0.715585	0.474248	NA
Gm5441	1.73068	-2.19945	2.80013	-0.785481	0.432172	NA
Rapgef5	3041.79	-0.145442	0.148709	-0.978031	0.328059	0.629001
A930023M06Rik	0	NA	NA	NA	NA	NA
Cdca7l	754.503	-0.149662	0.143767	-1.041	0.297873	0.60318
Dnah11	18.8868	0.511401	0.683767	0.747917	0.45451	NA
Gm49602	94.1848	0.10747	0.328427	0.327227	0.743496	NA
Sp4	695.023	-0.211489	0.141926	-1.49013	0.136191	0.429138
D230030E09Rik	0	NA	NA	NA	NA	NA
Sp8	5.27302	2.18109	1.4268	1.52866	0.126348	NA
Abcb5	0.549013	1.09249	4.73441	0.230756	0.817505	NA
Itgb8	0	NA	NA	NA	NA	NA
Macc1	0	NA	NA	NA	NA	NA
Gm48681	0.371163	0	4.99739	0	1	NA
Tmem196	0	NA	NA	NA	NA	NA
Gm46400	0	NA	NA	NA	NA	NA
Gm40653	0.316027	-1.17729	4.99617	-0.235638	0.813714	NA
Gm48530	0	NA	NA	NA	NA	NA
2810429I04Rik	704.544	-0.223503	0.161073	-1.38758	0.165264	0.468548
Gdi2	17227.4	0.0801033	0.0736757	1.08724	0.27693	0.587298
Tasor2	6395.12	-0.160809	0.104868	-1.53344	0.125168	0.411317
Asb13	565.441	-0.319069	0.14913	-2.13953	0.0323924	0.224363
Gm47695	0	NA	NA	NA	NA	NA
Gm35190	0	NA	NA	NA	NA	NA
Calml3	0.0932304	1.65807	4.98978	0.332292	0.739669	NA
Gm40655	0	NA	NA	NA	NA	NA
Calm4	0	NA	NA	NA	NA	NA
Calm5	0	NA	NA	NA	NA	NA
Net1	595.382	-0.306851	0.156649	-1.95885	0.0501307	0.275181
Tubal3	0	NA	NA	NA	NA	NA
Ucn3	0	NA	NA	NA	NA	NA
Akr1c14	0	NA	NA	NA	NA	NA
Gm47904	0	NA	NA	NA	NA	NA
Akr1c18	0	NA	NA	NA	NA	NA
Gm47925	0	NA	NA	NA	NA	NA
Akr1c13	110.636	-0.282229	0.320469	-0.880674	0.378494	0.671028
Akr1c19	5.43962	1.93805	1.53822	1.25993	0.207694	NA
Akr1c12	200.896	0.0126786	0.231801	0.0546962	0.956381	0.985164
Akr1c6	0	NA	NA	NA	NA	NA
Gm48010	0	NA	NA	NA	NA	NA
Akr1c20	0	NA	NA	NA	NA	NA
Akr1c21	0.937087	0.544951	3.25275	0.167535	0.866949	NA
Akr1e1	960.226	-0.150589	0.128675	-1.17031	0.241878	0.555823
Gm40658	0	NA	NA	NA	NA	NA
Gm5444	0	NA	NA	NA	NA	NA
Gm47450	0.108169	0	4.99739	0	1	NA
Gm40660	0.740415	3.42665	4.37105	0.783942	0.433074	NA
Gm35330	18.3184	-0.592171	0.673471	-0.879282	0.379249	NA
1700016G22Rik	3.51182	-0.915567	1.70466	-0.537097	0.5912	NA
Klf6	9032.67	0.0679158	0.320332	0.212017	0.832094	0.936268
Gm47507	0	NA	NA	NA	NA	NA
Gm46401	0.444642	0	4.99739	0	1	NA
Gm47514	0.170316	-2.16249	4.89381	-0.441882	0.658574	NA
Gm47548	0	NA	NA	NA	NA	NA
Gm47549	0	NA	NA	NA	NA	NA
Gm35615	0	NA	NA	NA	NA	NA
Gm28465	1.40915	0.740651	2.73485	0.27082	0.786529	NA
Pitrm1	10700.3	-0.143379	0.0975433	-1.4699	0.141588	0.435797
Pfkp	24393.9	0.225105	0.120622	1.8662	0.0620135	0.300136
Gm40662	0	NA	NA	NA	NA	NA
Gm40663	0	NA	NA	NA	NA	NA
Gm36074	0	NA	NA	NA	NA	NA
Gm48257	0	NA	NA	NA	NA	NA
Adarb2	0.427545	0	4.99739	0	1	NA
Wdr37	1839.62	-0.0333223	0.108523	-0.307053	0.758803	0.905456
Idi1	2961.01	0.499069	0.526558	0.947796	0.343233	0.642942
Gm9745	0	NA	NA	NA	NA	NA
Idi2	3.40793	1.38991	1.95036	0.712645	0.476066	NA
Gtpbp4	9605.65	-0.183092	0.10266	-1.78348	0.0745083	0.325183
Gm36264	0	NA	NA	NA	NA	NA
Larp4b	10502.4	-0.119217	0.0866338	-1.37611	0.168789	0.472609
Gm48825	0.230098	2.83982	4.88287	0.581588	0.560844	NA
Dip2c	4125.09	0.155261	0.0808739	1.91979	0.0548842	0.285497
Gm36423	8.44508	-1.62967	1.10516	-1.4746	0.140321	NA
Zmynd11	5469.32	-0.0730546	0.07896	-0.92521	0.354857	0.652184
Gm47802	3.06146	-0.182564	1.91662	-0.0952531	0.924114	NA
Chrm3	13.1418	0.861131	0.844212	1.02004	0.307709	NA
Gm47405	1.21328	0.122688	3.09708	0.039614	0.968401	NA
Gm47404	0.879068	2.56702	4.5071	0.569549	0.568983	NA
Gm26861	1.54837	-0.872099	2.72852	-0.319624	0.749253	NA
Gm47407	0	NA	NA	NA	NA	NA
Gm36525	0	NA	NA	NA	NA	NA
Gm47408	0	NA	NA	NA	NA	NA
Gm47486	0	NA	NA	NA	NA	NA
Ryr2	699.55	-0.149003	0.156447	-0.95242	0.340884	0.640624
Mtr	1744.98	-0.248789	0.127354	-1.95353	0.0507573	0.277181
Actn2	231.064	-0.728376	0.212145	-3.43339	0.000596085	0.0317967
Heatr1	2608.49	-0.375174	0.124974	-3.00201	0.00268207	0.0654115
Lgals8	1930.31	-0.278001	0.127074	-2.18772	0.02869	0.215493
Edaradd	22.4685	-0.277005	0.607335	-0.4561	0.648318	NA
Gm30239	0	NA	NA	NA	NA	NA
Ero1lb	442.619	-0.155022	0.173699	-0.892476	0.372138	0.66616
Prl2c3	0.446436	2.83984	4.88287	0.581592	0.560841	NA
Prl2c2	0.108169	0	4.99739	0	1	NA
Gm48544	7.92132	0.360309	0.999507	0.360487	0.718483	NA
Prl2c5	0	NA	NA	NA	NA	NA
Gpr137b	1212.87	-0.255187	0.120659	-2.11494	0.0344348	0.229914
Nid1	38.6077	-0.283828	0.556351	-0.510159	0.60994	NA
Gm48682	0	NA	NA	NA	NA	NA
Lyst	5457.72	-0.245452	0.0987338	-2.48599	0.012919	0.14826
Gng4	748.955	0.46341	0.155312	2.98373	0.00284757	0.0676692
Gm47882	39.4389	-0.346732	0.496333	-0.698586	0.484811	NA
Gm47884	3.99796	1.42451	1.48026	0.962335	0.335881	NA
B3galnt2	882.783	-0.0819927	0.139168	-0.589166	0.55575	0.797761
Tbce	1453.69	-0.141862	0.113257	-1.25257	0.210364	0.52354
Ggps1	2029.61	-0.000863539	0.10754	-0.00802997	0.993593	0.996846
Arid4b	3232.1	0.0454455	0.120695	0.376532	0.706521	0.879798
Gm48027	41.5306	0.0284118	0.499592	0.05687	0.954649	NA
Hecw1	0	NA	NA	NA	NA	NA
Gm30893	0	NA	NA	NA	NA	NA
Mrpl32	1000.89	0.0243938	0.134139	0.181855	0.855697	0.946333
Psma2	3794.53	0.00353746	0.0872815	0.0405293	0.967671	0.989318
AW209491	668.597	-0.232057	0.148195	-1.56589	0.117374	0.400113
Gm20043	0	NA	NA	NA	NA	NA
Gm6556	0	NA	NA	NA	NA	NA
Gm26645	0	NA	NA	NA	NA	NA
Gli3	8.11222	0.965141	1.1254	0.857601	0.391113	NA
4933412O06Rik	0	NA	NA	NA	NA	NA
A530046M15Rik	0	NA	NA	NA	NA	NA
Gm31450	0	NA	NA	NA	NA	NA
Inhba	0.597862	-2.16244	4.89381	-0.441873	0.658581	NA
Gm48444	0	NA	NA	NA	NA	NA
Gm48491	0	NA	NA	NA	NA	NA
Gm48492	0.34563	-2.20619	4.89058	-0.451109	0.651911	NA
Sugct	1.68163	-1.46053	2.78263	-0.524873	0.599672	NA
Gm48503	0	NA	NA	NA	NA	NA
Mplkip	298.713	0.0105378	0.2099	0.0502041	0.95996	0.986064
Cdk13	11035.5	0.33541	0.142394	2.3555	0.0184978	0.175128
Rala	2234.3	-0.0348001	0.112337	-0.309784	0.756725	0.904524
Gm48754	1.51115	-1.70212	2.78394	-0.611406	0.540931	NA
Yae1d1	1247.24	-0.181825	0.145293	-1.25144	0.210774	0.523731
Gm48799	0.216338	0	4.99739	0	1	NA
4930448F12Rik	0	NA	NA	NA	NA	NA
Pou6f2	0.169539	0	4.99739	0	1	NA
Gm48829	1.293	-3.77683	3.2985	-1.14501	0.252203	NA
Vps41	2148.85	-0.0375952	0.103693	-0.362563	0.716931	0.885213
Amph	0.614006	2.56416	4.90327	0.522949	0.601009	NA
Gm47658	0	NA	NA	NA	NA	NA
Gm47661	0	NA	NA	NA	NA	NA
Gm31887	0	NA	NA	NA	NA	NA
Tcrg-V7	0	NA	NA	NA	NA	NA
Tcrg-V4	0	NA	NA	NA	NA	NA
Tcrg-V6	0	NA	NA	NA	NA	NA
Tcrg-V5	0	NA	NA	NA	NA	NA
Trgj1	0	NA	NA	NA	NA	NA
Tcrg-C1	0	NA	NA	NA	NA	NA
Tcrg-V3	0	NA	NA	NA	NA	NA
Trgj3	0	NA	NA	NA	NA	NA
Tcrg-C3	0	NA	NA	NA	NA	NA
Tcrg-C2	0	NA	NA	NA	NA	NA
Trgj2	0	NA	NA	NA	NA	NA
Trgv2	0	NA	NA	NA	NA	NA
Tcrg-V1	0	NA	NA	NA	NA	NA
Trgj4	0	NA	NA	NA	NA	NA
Tcrg-C4	0	NA	NA	NA	NA	NA
Stard3nl	912.481	-0.124887	0.119613	-1.04409	0.296442	0.601868
9330199G10Rik	0	NA	NA	NA	NA	NA
Epdr1	1117.52	0.150081	0.134189	1.11843	0.263384	0.575703
Sfrp4	7.99207	0.641644	1.10852	0.578831	0.562703	NA
Nme8	0	NA	NA	NA	NA	NA
Gpr141b	0	NA	NA	NA	NA	NA
Gpr141	0.447208	0	4.99739	0	1	NA
Elmo1	532.262	-0.258612	0.165391	-1.56364	0.117902	0.401187
Gm32036	1.15541	-2.93992	3.07031	-0.957532	0.338299	NA
Gm47664	0.409799	0	4.99739	0	1	NA
Aoah	0	NA	NA	NA	NA	NA
Olfr1370	0	NA	NA	NA	NA	NA
Olfr1369-ps1	0	NA	NA	NA	NA	NA
Olfr263	0	NA	NA	NA	NA	NA
Olfr1368	0	NA	NA	NA	NA	NA
Gm47806	27.6651	-0.315128	0.610906	-0.515837	0.605968	NA
Trim27	2913.27	0.0357733	0.0950072	0.376533	0.706521	0.879798
Gpx5	0	NA	NA	NA	NA	NA
Gpx6	0.170316	-2.16249	4.89381	-0.441882	0.658574	NA
Olfr1367	0	NA	NA	NA	NA	NA
Zscan12	378.715	-0.068273	0.195075	-0.349983	0.726351	0.889753
Zkscan3	2130.22	-0.0284915	0.134976	-0.211086	0.83282	0.936902
Pgbd1	6.16335	-0.271597	1.28865	-0.210761	0.833074	NA
4930470G03Rik	1.74622	-0.616099	2.46802	-0.249633	0.802871	NA
Zscan26	1995.83	-0.0890621	0.113383	-0.785497	0.432162	0.71144
Nkapl	0.295784	0	4.99739	0	1	NA
Gm40828	1.10443	1.1018	3.43307	0.320938	0.748257	NA
Zkscan4	41.5993	0.276599	0.566479	0.488278	0.625353	NA
AK157302	183.051	0.124733	0.237809	0.524508	0.599925	0.823955
Gm11273	202.21	-0.0317024	0.269063	-0.117825	0.906206	0.968119
Zkscan8	2106.91	-0.101463	0.123805	-0.819542	0.412477	0.697061
Olfr1366	0.518633	-1.76166	4.83171	-0.364603	0.715408	NA
Olfr1535	0	NA	NA	NA	NA	NA
Olfr1364	0	NA	NA	NA	NA	NA
Olfr1362	0	NA	NA	NA	NA	NA
Olfr11	1.7295	0.750739	2.24442	0.334491	0.738009	NA
Olfr1361	0	NA	NA	NA	NA	NA
Olfr1360	0	NA	NA	NA	NA	NA
Olfr1359	0	NA	NA	NA	NA	NA
Hist1h2bl	1.70348	0.870091	2.60423	0.334107	0.738299	NA
Hist1h2ai	5.78012	-3.52888	1.7145	-2.05826	0.0395653	NA
Hist1h3h	5.57783	-0.913166	1.38574	-0.658972	0.509914	NA
Hist1h2bm	4.63799	-1.19452	1.29748	-0.920648	0.357234	NA
Hist1h4j	10.0612	-0.759843	0.974478	-0.779744	0.435542	NA
Hist1h4k	10.7549	-0.919524	0.949693	-0.968232	0.332928	NA
Hist1h2ak	5.8047	-1.50608	1.37523	-1.09515	0.273451	NA
Hist1h2bn	4.31722	-0.596818	1.44285	-0.413639	0.679138	NA
Gm11274	2.97146	0.981432	1.99701	0.491451	0.623108	NA
Hist1h1b	18.2482	-0.878499	0.70631	-1.24379	0.213578	NA
Hist1h3i	5.78065	0.324747	1.15559	0.281024	0.778692	NA
Hist1h2an	2.72172	-1.39721	2.14301	-0.651984	0.514411	NA
Hist1h2bp	3.46892	-4.78364	2.24148	-2.13415	0.0328308	NA
Hist1h2bq	0.508215	1.10425	4.90027	0.225345	0.821711	NA
Hist1h2ao	0.570725	-2.16247	4.84866	-0.445993	0.655602	NA
Hist1h4m	1.30152	-3.77673	3.09984	-1.21836	0.223085	NA
Hist1h4n	8.59237	0.779178	1.29009	0.603973	0.545862	NA
Hist1h2ap	0	NA	NA	NA	NA	NA
Hist1h2br	0.433192	1.96885	4.84716	0.406186	0.684606	NA
Gm11280	0	NA	NA	NA	NA	NA
Zfp184	334.295	-0.179456	0.20774	-0.863847	0.387672	0.679551
Pom121l2	0.657643	2.83985	4.88287	0.581595	0.56084	NA
Prss16	39.1481	-0.27689	0.459041	-0.603193	0.54638	NA
Gm11290	313.718	0.109651	0.195082	0.562073	0.574066	0.810091
Gm11292	0.879275	-1.87108	3.78815	-0.49393	0.621355	NA
Hist1h2ah	1.97452	1.82129	2.49127	0.731067	0.464738	NA
Hist1h2bk	4.69954	-0.50654	1.41395	-0.358245	0.72016	NA
Hist1h4i	19.7256	-0.405032	0.659078	-0.614543	0.538856	NA
Hist1h2ag	0.936116	-0.862154	3.19483	-0.269859	0.787268	NA
Hist1h2bj	1.8254	-0.843833	2.4719	-0.34137	0.732825	NA
Vmn1r188	0.401186	-2.16245	4.89381	-0.441876	0.658579	NA
Vmn1r189	0	NA	NA	NA	NA	NA
Vmn1r191	0	NA	NA	NA	NA	NA
Vmn1r192	0	NA	NA	NA	NA	NA
Vmn1r193	0.233709	0	4.99739	0	1	NA
Vmn1r194	0	NA	NA	NA	NA	NA
Vmn1r195	0	NA	NA	NA	NA	NA
Vmn1r196	0	NA	NA	NA	NA	NA
Vmn1r197	0	NA	NA	NA	NA	NA
Vmn1r198	0	NA	NA	NA	NA	NA
Vmn1r199	0	NA	NA	NA	NA	NA
Vmn1r200	0	NA	NA	NA	NA	NA
Vmn1r201	0	NA	NA	NA	NA	NA
Vmn1r202	0	NA	NA	NA	NA	NA
Vmn1r203	0.502099	2.56417	4.90327	0.522951	0.601009	NA
Gm11300	0	NA	NA	NA	NA	NA
Vmn1r204	0	NA	NA	NA	NA	NA
Vmn1r205	0	NA	NA	NA	NA	NA
Vmn1r206	0	NA	NA	NA	NA	NA
Gm11309	0	NA	NA	NA	NA	NA
Vmn1r207-ps	0	NA	NA	NA	NA	NA
Vmn1r208	0	NA	NA	NA	NA	NA
Gm11314	0	NA	NA	NA	NA	NA
Vmn1r209	0	NA	NA	NA	NA	NA
Vmn1r210	0	NA	NA	NA	NA	NA
Vmn1r211	0	NA	NA	NA	NA	NA
Vmn1r212	0	NA	NA	NA	NA	NA
Vmn1r213	0	NA	NA	NA	NA	NA
Vmn1r214	0	NA	NA	NA	NA	NA
Vmn1r215	0	NA	NA	NA	NA	NA
Vmn1r216	0	NA	NA	NA	NA	NA
Vmn1r217	0	NA	NA	NA	NA	NA
Vmn1r218	0	NA	NA	NA	NA	NA
Vmn1r219	0	NA	NA	NA	NA	NA
Vmn1r220	0	NA	NA	NA	NA	NA
Vmn1r221	0.216338	0	4.99739	0	1	NA
Vmn1r222	0	NA	NA	NA	NA	NA
Vmn1r223	0.176091	-2.20622	4.89058	-0.451115	0.651907	NA
4930557F10Rik	0	NA	NA	NA	NA	NA
4933404K08Rik	0.169539	0	4.99739	0	1	NA
4930586N03Rik	0	NA	NA	NA	NA	NA
Zfp322a	492.028	-0.189521	0.159908	-1.18518	0.235945	0.54876
Abt1	356.639	-0.0439388	0.169439	-0.25932	0.795389	0.92022
C230035I16Rik	10.6667	0.343585	0.954959	0.359791	0.719004	NA
Gm46404	13.5039	-0.493269	0.802977	-0.6143	0.539017	NA
Btn1a1	0	NA	NA	NA	NA	NA
Btn2a2	0	NA	NA	NA	NA	NA
Gm11335	2.49172	-0.663311	2.24636	-0.295283	0.767778	NA
Hist1h4h	6.58668	0.135758	1.21428	0.111801	0.910981	NA
Hist1h2af	3.32477	-0.202029	1.75041	-0.115418	0.908114	NA
Hist1h3g	7.5977	0.147948	1.26033	0.117388	0.906552	NA
Hist1h2bh	3.21112	0.338642	1.71665	0.197269	0.843617	NA
Hist1h3f	2.51019	-0.462045	2.10152	-0.219862	0.825978	NA
Hist1h4f	3.39054	-1.81041	2.10153	-0.861473	0.388977	NA
Hist1h1d	25.519	0.117714	0.643889	0.182817	0.854942	NA
Hist1h3e	7.0086	1.42957	1.22728	1.16482	0.24409	NA
Hist1h2ae	10.9175	-0.426597	0.843498	-0.505748	0.613034	NA
Hist1h2bg	13.8006	0.407925	0.87748	0.464882	0.642016	NA
Hist1h2bf	2.69408	0.107218	2.29767	0.0466636	0.962781	NA
Hist1h2ad	1.72437	-0.938535	2.52454	-0.371765	0.710068	NA
Hist1h3d	4.98273	-0.0385082	1.32212	-0.0291261	0.976764	NA
Hist1h4d	7.95217	0.665631	1.18827	0.560168	0.575365	NA
Hist1h2be	29.5544	0.308754	0.52457	0.588585	0.55614	NA
Hist1h1e	30.8988	0.673732	0.536285	1.25629	0.209009	NA
Hist1h2ac	2.64634	0.866906	1.79178	0.483823	0.628511	NA
Hist1h2bc	92.6747	0.0774713	0.352219	0.219952	0.825908	NA
Hist1h1t	0.461738	0	4.99739	0	1	NA
Hist1h4c	1.5965	-0.635744	2.46806	-0.257589	0.796724	NA
Hfe	235.963	-0.369862	0.230843	-1.60222	0.109106	0.38662
Hist1h1c	476.794	-0.0769553	0.246043	-0.312772	0.754454	0.903444
Hist1h3c	14.0975	-1.10962	0.829397	-1.33787	0.180939	NA
Hist1h2bb	3.04398	-0.169674	1.83561	-0.0924347	0.926353	NA
Hist1h2ab	3.9219	-0.397222	1.59196	-0.249518	0.80296	NA
Hist1h3b	2.30168	-4.76206	2.51899	-1.89047	0.0586957	NA
4930558J22Rik	0	NA	NA	NA	NA	NA
Hist1h4b	0.602993	-2.16244	4.89381	-0.441873	0.658581	NA
Hist1h4a	5.45894	0.920717	1.27338	0.723051	0.469648	NA
Hist1h3a	1.40178	0.394432	2.96465	0.133045	0.894158	NA
Hist1h1a	8.37457	0.490165	1.01419	0.483308	0.628877	NA
Trim38	1.49372	-4.62937	3.02277	-1.5315	0.125646	NA
Gm11337	0	NA	NA	NA	NA	NA
Slc17a2	0	NA	NA	NA	NA	NA
Slc17a3	0.925176	3.70765	3.93711	0.94172	0.346336	NA
Slc17a1	0	NA	NA	NA	NA	NA
Slc17a4	0	NA	NA	NA	NA	NA
Hist1h2ba	0	NA	NA	NA	NA	NA
Hist1h2aa	0	NA	NA	NA	NA	NA
Scgn	0	NA	NA	NA	NA	NA
Gm11339	0	NA	NA	NA	NA	NA
Carmil1	0.929219	-2.2052	4.09335	-0.538727	0.590075	NA
Cmah	0.874785	0.151143	3.75779	0.0402212	0.967917	NA
Gm11342	0	NA	NA	NA	NA	NA
Ripor2	3.35676	-0.296669	1.60014	-0.185401	0.852914	NA
Armh2	1.80075	1.72744	2.6192	0.659529	0.509556	NA
Gmnn	741.389	-0.420417	0.167355	-2.51213	0.0120004	0.144223
BC005537	5281.83	0.278393	0.142549	1.95296	0.0508249	0.277386
Acot13	310.398	-0.347177	0.18957	-1.83139	0.0670419	0.309085
Tdp2	1494.84	-0.146856	0.136657	-1.07463	0.28254	0.590479
D130043K22Rik	1.41875	-1.68754	2.65517	-0.635568	0.525058	NA
4932702P03Rik	3.74732	-0.739966	1.98097	-0.373537	0.708749	NA
Aldh5a1	104.137	0.018665	0.294433	0.063393	0.949454	0.982263
9330162012Rik	0.954814	-3.16228	3.7389	-0.845778	0.397676	NA
Gpld1	29.77	-0.712534	0.646545	-1.10207	0.270433	NA
Mrs2	1089.08	0.00899312	0.11978	0.0750802	0.940151	0.979065
Dcdc2a	191.559	0.282228	0.272962	1.03394	0.301162	0.605901
Nrsn1	1622.26	0.174383	0.133714	1.30415	0.192182	0.502882
Gm11351	0	NA	NA	NA	NA	NA
1700092E19Rik	0	NA	NA	NA	NA	NA
Hdgfl1	0	NA	NA	NA	NA	NA
4921520N01Rik	0	NA	NA	NA	NA	NA
Gm47888	0	NA	NA	NA	NA	NA
Prl	0.230098	2.83982	4.88287	0.581588	0.560844	NA
Prl3d1	0	NA	NA	NA	NA	NA
Prl3d2	0	NA	NA	NA	NA	NA
Prl3d3	0	NA	NA	NA	NA	NA
Prl3c1	0	NA	NA	NA	NA	NA
Prl3b1	0	NA	NA	NA	NA	NA
Prl3a1	0.186461	2.56413	4.90328	0.522941	0.601015	NA
4930511O05Rik	0	NA	NA	NA	NA	NA
Prl6a1	0	NA	NA	NA	NA	NA
Prl8a2	0.914831	-3.16192	4.06831	-0.777207	0.437037	NA
Prl2b1	0.216338	0	4.99739	0	1	NA
Prl8a6	0	NA	NA	NA	NA	NA
Prl8a8	0	NA	NA	NA	NA	NA
Prl8a9	0.216338	0	4.99739	0	1	NA
Prl8a1	0	NA	NA	NA	NA	NA
Prl7b1	0	NA	NA	NA	NA	NA
Prl7a1	0	NA	NA	NA	NA	NA
Prl7a2	0	NA	NA	NA	NA	NA
Prl7d1	0.4098	-2.20618	4.89058	-0.451108	0.651912	NA
Prl7c1	0	NA	NA	NA	NA	NA
Prl2a1	0	NA	NA	NA	NA	NA
Prl2c1	0	NA	NA	NA	NA	NA
Prl4a1	0	NA	NA	NA	NA	NA
Prl5a1	0	NA	NA	NA	NA	NA
Gm11361	278.771	0.00148269	0.219566	0.00675281	0.994612	0.997209
Gm40841	135.264	-0.317886	0.290502	-1.09426	0.273839	0.585112
2610307P16Rik	88.0467	-0.629281	0.365738	-1.72058	0.085327	NA
Gm34639	0	NA	NA	NA	NA	NA
Sox4	11797.4	0.13245	0.128954	1.02711	0.304368	0.608959
A330102I10Rik	21.0394	-0.345285	0.658541	-0.524318	0.600057	NA
Cdkal1	349.042	-0.215647	0.169875	-1.26945	0.204282	0.516026
Gm11364	0	NA	NA	NA	NA	NA
E2f3	1975.53	-0.0324435	0.105829	-0.306564	0.759175	0.905685
Gm11365	5.1551	1.09571	1.322	0.828828	0.407202	NA
Gm11368	0	NA	NA	NA	NA	NA
Mboat1	117.508	-0.113213	0.28076	-0.403238	0.686774	0.870907
Agtr1a	76.8695	0.205779	0.330798	0.62207	0.533896	NA
Gm48161	1517.72	0.330411	0.126571	2.61048	0.0090416	0.124465
Uqcrfs1	3062.47	0.135032	0.0967285	1.39599	0.162718	0.46452
4930519D14Rik	0	NA	NA	NA	NA	NA
Dusp22	294.077	0.0592649	0.19803	0.299272	0.764732	0.906903
Irf4	0.230869	0	4.99739	0	1	NA
Gm29675	7.38896	0.342204	1.11728	0.306283	0.759389	NA
Exoc2	1908.67	-0.10332	0.10457	-0.988044	0.323131	0.62416
Hus1b	1.78087	-4.1734	2.86485	-1.45676	0.145182	NA
Gm48662	0.230098	2.83982	4.88287	0.581588	0.560844	NA
4930401O12Rik	0	NA	NA	NA	NA	NA
Gm11373	0	NA	NA	NA	NA	NA
G630018N14Rik	0	NA	NA	NA	NA	NA
Gm11376	0	NA	NA	NA	NA	NA
A530084C06Rik	0	NA	NA	NA	NA	NA
Foxq1	0	NA	NA	NA	NA	NA
Gm11377	0	NA	NA	NA	NA	NA
1700018A04Rik	0	NA	NA	NA	NA	NA
Gm11378	0	NA	NA	NA	NA	NA
Foxf2	5.76886	1.25772	1.42581	0.882106	0.37772	NA
Gm11379	0	NA	NA	NA	NA	NA
Foxc1	236.542	0.0211767	0.242425	0.0873536	0.93039	0.97534
Gmds	344.528	0.0289656	0.175552	0.164997	0.868946	0.952435
Gm35732	0	NA	NA	NA	NA	NA
Gm11381	0	NA	NA	NA	NA	NA
Gm48073	0	NA	NA	NA	NA	NA
Mylk4	0.409027	2.83984	4.88287	0.581592	0.560842	NA
D930007J09Rik	2.62183	0.748603	1.87801	0.398615	0.690177	NA
Wrnip1	1728.56	0.0813409	0.11008	0.738922	0.459954	0.73363
Serpinb1a	22.2486	-0.382852	0.743279	-0.515086	0.606493	NA
Serpinb1c	0	NA	NA	NA	NA	NA
Serpinb6b	0.614006	2.56416	4.90327	0.522949	0.601009	NA
Gm47662	0.186461	2.56413	4.90328	0.522941	0.601015	NA
Serpinb9	141.966	-0.0850815	0.264421	-0.321766	0.74763	0.899843
Serpinb9b	13.2725	-0.452792	1.00884	-0.448824	0.653558	NA
Gm36099	1.06168	1.31144	3.18844	0.41131	0.680845	NA
Serpinb1b	15.0584	0.0499276	0.756626	0.0659871	0.947388	NA
Serpinb9c	0.689879	-3.74596	4.82134	-0.776954	0.437186	NA
Serpinb9d	0.230869	0	4.99739	0	1	NA
Serpinb9e	0.571502	-3.16138	4.83957	-0.653235	0.513605	NA
Serpinb9f	0.17893	0	4.99739	0	1	NA
Serpinb9h	0	NA	NA	NA	NA	NA
Serpinb9g	1.33761	0.394661	2.97303	0.132747	0.894393	NA
Gm6093	0	NA	NA	NA	NA	NA
Gm47916	0	NA	NA	NA	NA	NA
Serpinb6d	3.84914	-0.422684	1.77342	-0.238344	0.811614	NA
Serpinb6e	0	NA	NA	NA	NA	NA
Serpinb6c	0.0880455	-1.20157	4.99445	-0.240581	0.80988	NA
Serpinb6a	1331.38	-0.0890806	0.128893	-0.691121	0.48949	0.754949
1110046J04Rik	27.056	-0.247855	0.560222	-0.442423	0.658183	NA
Nqo2	549.06	-0.266617	0.15695	-1.69874	0.0893677	0.354618
Ripk1	732.066	-0.0842053	0.141832	-0.593697	0.552715	0.795749
Bphl	339.495	0.243009	0.169343	1.43501	0.151284	0.448557
Tubb2a	4883.91	0.118761	0.132881	0.893737	0.371463	0.665843
4930447K03Rik	4.73076	0.379186	1.24323	0.305	0.760366	NA
Gm47076	0.447208	0	4.99739	0	1	NA
Tubb2b	10083	0.247688	0.274555	0.902144	0.36698	0.662326
Gm36500	5.22506	-1.10954	1.30784	-0.848375	0.396229	NA
Psmg4	442.226	0.119185	0.167956	0.709617	0.477942	0.746691
Slc22a23	26.54	-0.634977	0.613461	-1.03507	0.300634	NA
Gm40909	0	NA	NA	NA	NA	NA
Gm47127	0	NA	NA	NA	NA	NA
Pxdc1	0.176091	-2.20622	4.89058	-0.451115	0.651907	NA
Gm15908	0.216338	0	4.99739	0	1	NA
Gm47150	0	NA	NA	NA	NA	NA
Gm47151	0	NA	NA	NA	NA	NA
Gm47152	0.404025	-2.16245	4.89381	-0.441875	0.658579	NA
Fam50b	5.8608	-1.27807	1.49242	-0.856374	0.391791	NA
Gm47157	3.94747	0.251102	1.59743	0.157192	0.875094	NA
Gm36839	16.5877	0.462428	0.685602	0.674484	0.500003	NA
Prpf4b	5103.8	-0.0938322	0.10012	-0.937201	0.348655	0.64804
Fam217a	0.759248	2.56922	4.26007	0.603092	0.546447	NA
4933417A18Rik	0	NA	NA	NA	NA	NA
Eci3	2.10959	2.377	2.78194	0.85444	0.392861	NA
Gm16984	9.9406	0.107381	0.968944	0.110823	0.911757	NA
Eci2	2220.83	0.314402	0.168618	1.86458	0.0622402	0.300685
Gm48626	1021.41	0.18816	0.183996	1.02263	0.306482	0.609716
Gm40910	0	NA	NA	NA	NA	NA
Gm48629	0	NA	NA	NA	NA	NA
4930529N20Rik	0	NA	NA	NA	NA	NA
1700011B04Rik	0	NA	NA	NA	NA	NA
1700019C18Rik	0.356777	0.143325	4.79766	0.0298739	0.976168	NA
Gm48694	0	NA	NA	NA	NA	NA
Gm48703	0.216338	0	4.99739	0	1	NA
Gm48704	0	NA	NA	NA	NA	NA
Gm48707	0.0894649	0	4.99739	0	1	NA
Cdyl	842.971	-0.207539	0.16283	-1.27458	0.202459	0.513857
Gm48708	0.739312	2.56776	4.42061	0.580861	0.561334	NA
Rpp40	299.421	-0.559342	0.231624	-2.41487	0.0157407	0.162805
Gm48746	0.17893	0	4.99739	0	1	NA
Gm30127	0.17893	0	4.99739	0	1	NA
Ppp1r3g	0.559382	4.13942	4.82483	0.857941	0.390925	NA
Lyrm4	368.145	-0.0847234	0.174075	-0.486707	0.626466	0.837651
Gm48770	0.869995	1.37956	4.01565	0.343547	0.731187	NA
Gm48765	0	NA	NA	NA	NA	NA
Fars2	469.597	-0.138638	0.162721	-0.851999	0.394215	0.683154
Gm48767	0.0894649	0	4.99739	0	1	NA
Gm46409	3.44446	1.35766	1.66649	0.814683	0.415254	NA
Nrn1	1946.3	0.551902	0.162466	3.39702	0.000681233	0.0342758
Gm30177	49.4353	-0.430542	0.4818	-0.89361	0.37153	NA
Gm49144	0	NA	NA	NA	NA	NA
Gm47675	0	NA	NA	NA	NA	NA
F13a1	47.1949	-0.626811	0.490668	-1.27746	0.201438	NA
Gm30489	0.0851582	-1.17732	4.99617	-0.235644	0.813709	NA
Gm47707	0	NA	NA	NA	NA	NA
Gm30600	0	NA	NA	NA	NA	NA
Gm47709	0	NA	NA	NA	NA	NA
Gm47711	0	NA	NA	NA	NA	NA
Ly86	8.31687	-0.639396	1.07555	-0.594481	0.552191	NA
Gm4035	0.927518	1.10915	3.4687	0.319759	0.749151	NA
Gm47730	0	NA	NA	NA	NA	NA
Gm29459	0.230869	0	4.99739	0	1	NA
Gm29458	0.574341	-3.16138	4.83957	-0.653235	0.513605	NA
Gm47731	0	NA	NA	NA	NA	NA
Gm47732	0	NA	NA	NA	NA	NA
Gm47734	0	NA	NA	NA	NA	NA
Gm29590	0.444642	0	4.99739	0	1	NA
Lncbate6	0	NA	NA	NA	NA	NA
Gm47751	0	NA	NA	NA	NA	NA
Gm47754	0	NA	NA	NA	NA	NA
Gm40915	0	NA	NA	NA	NA	NA
Gm40916	0	NA	NA	NA	NA	NA
AI463229	0.339078	0	4.99739	0	1	NA
Gm49350	0	NA	NA	NA	NA	NA
Gm40918	0	NA	NA	NA	NA	NA
Gm31600	0	NA	NA	NA	NA	NA
Rreb1	4.98836	0.552209	1.36612	0.404218	0.686052	NA
Gm46411	0	NA	NA	NA	NA	NA
Ssr1	6063.98	0.161017	0.0977568	1.64712	0.0995342	0.367861
Cage1	117.122	-0.158237	0.288483	-0.548515	0.583338	0.814891
Riok1	1182.81	-0.306553	0.132875	-2.30708	0.0210504	0.186062
Dsp	27.5107	-0.118425	0.598836	-0.197759	0.843234	NA
Snrnp48	1505.76	-0.0307884	0.118877	-0.258994	0.79564	0.920405
Gm47990	0	NA	NA	NA	NA	NA
Bmp6	0.41733	2.56415	4.90327	0.522947	0.601011	NA
4930579J19Rik	0	NA	NA	NA	NA	NA
Txndc5	2146.21	0.110667	0.0957009	1.15638	0.247526	0.558144
Gm31834	4.51473	2.21404	1.79826	1.23121	0.218244	NA
Gm48056	0	NA	NA	NA	NA	NA
Gm40922	0	NA	NA	NA	NA	NA
Bloc1s5	326.319	0.0290741	0.17119	0.169835	0.86514	0.950614
Gm47400	0.989138	-2.20357	3.36927	-0.65402	0.513099	NA
Eef1e1	1317.86	-0.064418	0.113389	-0.568117	0.569955	0.807633
Gm46392	0.213773	0	4.99739	0	1	NA
Gm47510	0	NA	NA	NA	NA	NA
Gm47511	0	NA	NA	NA	NA	NA
Gm47509	2.50794	-2.07275	2.44306	-0.848423	0.396202	NA
Slc35b3	346.629	-0.21003	0.169632	-1.23815	0.215659	0.528047
5033403F01Rik	19.9375	-0.623342	0.682508	-0.91331	0.361079	NA
Gm47348	0	NA	NA	NA	NA	NA
Gm3509	0	NA	NA	NA	NA	NA
Gm47349	0	NA	NA	NA	NA	NA
Gm47351	0	NA	NA	NA	NA	NA
Gm47352	0	NA	NA	NA	NA	NA
Gm32243	0	NA	NA	NA	NA	NA
Gm40923	0	NA	NA	NA	NA	NA
A230103O09Rik	0	NA	NA	NA	NA	NA
Gm47316	0	NA	NA	NA	NA	NA
Ofcc1	0	NA	NA	NA	NA	NA
Gm47039	0	NA	NA	NA	NA	NA
Gm9979	0	NA	NA	NA	NA	NA
Tfap2a	59.192	0.04614	0.438687	0.105178	0.916235	NA
Gm47061	1.20406	-3.18448	3.24266	-0.982059	0.326071	NA
Gm26688	0	NA	NA	NA	NA	NA
Gm47067	0	NA	NA	NA	NA	NA
Gm48107	0	NA	NA	NA	NA	NA
Gcnt2	41.1528	-0.390507	0.479476	-0.814445	0.41539	NA
Gm31683	0	NA	NA	NA	NA	NA
A730081D07Rik	0.372922	3.55703	4.84466	0.734216	0.462817	NA
Pak1ip1	1690.21	-0.142447	0.111377	-1.27896	0.200913	0.51251
Tmem14c	807.78	0.0381786	0.148768	0.256631	0.797463	0.920863
Mak	0.724955	0	4.93173	0	1	NA
Gcm2	0	NA	NA	NA	NA	NA
Sycp2l	0	NA	NA	NA	NA	NA
Gm48510	0	NA	NA	NA	NA	NA
Elovl2	0	NA	NA	NA	NA	NA
Gm32063	0	NA	NA	NA	NA	NA
Smim13	313.574	-0.435629	0.230336	-1.89128	0.0585876	0.292989
Gm17364	0	NA	NA	NA	NA	NA
Nedd9	64.417	-0.66866	0.416891	-1.60392	0.108732	NA
Gm26877	0	NA	NA	NA	NA	NA
Gm48571	0	NA	NA	NA	NA	NA
Gm48570	0	NA	NA	NA	NA	NA
Gm32401	45.1156	0.485507	0.458186	1.05963	0.289314	NA
Gm32184	2.03378	0.686535	2.20981	0.310676	0.756047	NA
Tmem170b	971.126	0.360136	0.15878	2.26814	0.0233205	0.19613
Gm5082	0	NA	NA	NA	NA	NA
Adtrp	1.45781	-3.16374	2.97558	-1.06323	0.287676	NA
1700061E18Rik	0.776986	1.65957	4.4498	0.372955	0.709182	NA
Gm28564	0.169539	0	4.99739	0	1	NA
Gm10790	0	NA	NA	NA	NA	NA
Gm28707	1.25307	-0.758328	3.27536	-0.231525	0.816907	NA
Hivep1	2084.06	0.0965271	0.102479	0.941921	0.346233	0.645668
Edn1	0	NA	NA	NA	NA	NA
Gm47118	0	NA	NA	NA	NA	NA
Phactr1	620.234	0.188693	0.173514	1.08747	0.276827	0.587223
Gm15810	0	NA	NA	NA	NA	NA
Gm15809	0	NA	NA	NA	NA	NA
Gm15813	1.12008	0.159329	3.15411	0.0505147	0.959712	NA
Tbc1d7	160.081	-0.29505	0.267478	-1.10308	0.269992	0.582162
Gfod1	550.423	0.26024	0.14962	1.73935	0.0819741	0.34024
Sirt5	166.187	0.203756	0.242607	0.839857	0.400988	0.688177
Nol7	1681.21	-0.138407	0.102911	-1.34492	0.17865	0.486423
Ranbp9	1836.11	0.0397347	0.108371	0.366654	0.713877	0.883809
Gm47683	0	NA	NA	NA	NA	NA
Gm32939	0	NA	NA	NA	NA	NA
Mcur1	464.677	-0.0425848	0.153971	-0.276576	0.782106	0.914194
Rnf182	335.334	0.0285745	0.184207	0.155122	0.876725	0.954821
Gm47728	2.13603	2.10528	2.24401	0.938179	0.348152	NA
Gm20751	6.04101	1.33656	1.1488	1.16343	0.244654	NA
Cd83	16.8128	-0.721842	0.843172	-0.856103	0.391941	NA
Gm33115	0.583051	-3.20719	4.83786	-0.662935	0.507372	NA
Gm33195	78.2907	-0.357243	0.38113	-0.937327	0.348591	NA
Gm2233	0.40696	-2.20618	4.89058	-0.451108	0.651911	NA
Gm33489	0.230869	0	4.99739	0	1	NA
Gm33630	0.349246	-2.16246	4.89381	-0.441876	0.658579	NA
Gm5083	37.7502	0.141117	0.519745	0.271512	0.785997	NA
Gm33684	0	NA	NA	NA	NA	NA
A330076C08Rik	4.10809	-2.76706	1.99024	-1.39032	0.164433	NA
Gm47781	7.60666	-1.31599	1.08984	-1.20751	0.227238	NA
Gm29676	10.4506	-0.970219	0.954278	-1.0167	0.309294	NA
Gm33958	6.66257	-1.13797	1.53727	-0.740253	0.459147	NA
Gm27007	0.285365	-0.609357	4.87586	-0.124974	0.900544	NA
1700029N11Rik	0.176091	-2.20622	4.89058	-0.451115	0.651907	NA
Gm34084	1.03682	-3.16299	3.29334	-0.960422	0.336843	NA
Gm47792	2.15586	-0.726931	2.09349	-0.347233	0.728416	NA
Gm34276	1.00629	1.12405	3.50017	0.321142	0.748102	NA
Gm47805	2.48943	-0.728653	1.80157	-0.404455	0.685878	NA
Jarid2	4745.11	0.29834	0.112321	2.65615	0.00790383	0.117897
Dtnbp1	615.448	-0.0324027	0.149108	-0.217311	0.827966	0.934727
Gm40932	0	NA	NA	NA	NA	NA
Gm47448	0	NA	NA	NA	NA	NA
Gm34466	0	NA	NA	NA	NA	NA
Mylip	397.771	0.0872113	0.183324	0.475723	0.634272	0.842236
Gmpr	303.634	-0.0297982	0.203597	-0.146359	0.883638	0.956887
Atxn1	5.07542	0.0528366	1.2437	0.0424835	0.966113	NA
Gm47460	0	NA	NA	NA	NA	NA
4930453C13Rik	0	NA	NA	NA	NA	NA
5033430I15Rik	0	NA	NA	NA	NA	NA
Gm45949	0	NA	NA	NA	NA	NA
Gm10113	0	NA	NA	NA	NA	NA
Stmnd1	0	NA	NA	NA	NA	NA
Rbm24	0.400408	0	4.99739	0	1	NA
Gm35110	0.170316	-2.16249	4.89381	-0.441882	0.658574	NA
Cap2	0	NA	NA	NA	NA	NA
Gm47523	0	NA	NA	NA	NA	NA
Fam8a1	2980.41	0.195916	0.0951193	2.05968	0.0394287	0.243984
Nup153	5120.9	-0.226608	0.0966347	-2.345	0.019027	0.177946
Kif13a	1350.74	-0.0783405	0.113271	-0.69162	0.489176	0.754928
Gm48250	0.186461	2.56413	4.90328	0.522941	0.601015	NA
2010001K21Rik	20.6829	-0.0540353	0.646009	-0.0836447	0.933339	NA
Nhlrc1	0.17893	0	4.99739	0	1	NA
Tpmt	91.3818	-0.180472	0.315668	-0.571714	0.567516	NA
Kdm1b	500.34	-0.170869	0.153433	-1.11364	0.265434	0.577807
Dek	4336.87	-0.359204	0.146533	-2.45135	0.0142322	0.155582
1700026N04Rik	2.63912	0.489972	1.74494	0.280797	0.778866	NA
Rnf144b	1.61478	2.8093	2.82435	0.994673	0.319895	NA
A930002C04Rik	0	NA	NA	NA	NA	NA
Gm48612	0.525337	-3.18445	4.83871	-0.658121	0.51046	NA
Gm35733	0	NA	NA	NA	NA	NA
4930471G24Rik	0	NA	NA	NA	NA	NA
G630093K05Rik	0	NA	NA	NA	NA	NA
4931429P17Rik	0	NA	NA	NA	NA	NA
Gm36101	0	NA	NA	NA	NA	NA
A330033J07Rik	0.176091	-2.20622	4.89058	-0.451115	0.651907	NA
Gm36346	0.17893	0	4.99739	0	1	NA
Gm49291	0.186461	2.56413	4.90328	0.522941	0.601015	NA
Id4	261.563	0.306993	0.305648	1.0044	0.315186	0.617546
A330048O09Rik	0	NA	NA	NA	NA	NA
Gm48648	0	NA	NA	NA	NA	NA
Zfp169	673.431	0.178386	0.150213	1.18756	0.235009	0.547688
A830005F24Rik	5.8568	-0.248299	1.18828	-0.208956	0.834482	NA
6720427I07Rik	300.908	-0.244108	0.192187	-1.27016	0.204028	0.515867
Ptpdc1	767.536	-0.18868	0.164342	-1.14809	0.250931	0.562058
Gm36550	3.09791	0.51807	1.736	0.298427	0.765377	NA
Barx1	2.44921	-4.19474	2.32984	-1.80044	0.0717909	NA
Phf2	2225.05	0.139526	0.0986955	1.4137	0.157451	0.456619
Phf2os1	10.4786	-1.1716	0.964197	-1.21511	0.224325	NA
Fam120a	8861.05	0.0386872	0.0789278	0.49016	0.624021	0.836529
Wnk2	16.4879	-0.156185	0.869655	-0.179594	0.857472	NA
Ninj1	1547.79	-0.0475372	0.136092	-0.349303	0.726862	0.889753
Card19	1094.7	-0.0716194	0.130899	-0.547134	0.584286	0.815622
Susd3	0.116854	0	4.99739	0	1	NA
Fgd3	262.184	-0.408528	0.210155	-1.94393	0.0519033	0.279654
Bicd2	4049.16	0.114606	0.110284	1.03919	0.298715	0.603929
Ippk	748.968	0.0328557	0.1328	0.247407	0.804593	0.924054
Cenpp	211.537	-0.685371	0.304499	-2.25082	0.0243972	0.199506
Tes3-ps	150.867	0.0897377	0.266665	0.336518	0.73648	0.894462
Ecm2	24.432	0.612034	0.621754	0.984368	0.324935	NA
Aspn	3.81659	-0.284835	1.53839	-0.185151	0.85311	NA
Omd	0.590486	0.143898	4.69674	0.0306379	0.975558	NA
Ogn	1.64646	0.383444	2.36298	0.162271	0.871092	NA
Nol8	1719.9	-0.471583	0.155312	-3.03636	0.00239456	0.0621419
Iars	11295.7	-0.180419	0.0863268	-2.08996	0.0366218	0.235745
Gm30302	0	NA	NA	NA	NA	NA
Gm47977	0	NA	NA	NA	NA	NA
Gm48051	0	NA	NA	NA	NA	NA
4933433N18Rik	0	NA	NA	NA	NA	NA
Gm906	0	NA	NA	NA	NA	NA
Gm31126	0	NA	NA	NA	NA	NA
Gm8739	0.169539	0	4.99739	0	1	NA
Fbxw17	466.855	-0.119757	0.1602	-0.747547	0.454733	0.729016
Gm47429	0.230869	0	4.99739	0	1	NA
Nutm2	0	NA	NA	NA	NA	NA
Gm904	4.15553	-0.825748	1.40616	-0.587235	0.557046	NA
Gm8765	0	NA	NA	NA	NA	NA
4930518P08Rik	0.169539	0	4.99739	0	1	NA
Spin1	4487.23	0.218609	0.0996944	2.19279	0.0283224	0.213988
Nxnl2	0.427545	0	4.99739	0	1	NA
Gm32834	3.97499	0.355523	1.44138	0.246654	0.805176	NA
S1pr3	8.41779	0.335099	0.986134	0.33981	0.733999	NA
Shc3	314.793	0.164003	0.187809	0.873248	0.382528	0.674753
Cks2	1296.89	-0.425915	0.123853	-3.43888	0.000584126	0.03145
Secisbp2	837.209	-0.0198126	0.131509	-0.150656	0.880247	0.955569
Sema4d	4326.48	0.15461	0.0894367	1.72871	0.0838605	0.342755
Gadd45g	743.351	-0.133636	0.168085	-0.795046	0.426587	0.707492
Gm26651	2.4879	0.262128	2.0277	0.129273	0.897141	NA
Gm48190	0.170316	-2.16249	4.89381	-0.441882	0.658574	NA
4921525O09Rik	0.115435	0	4.99739	0	1	NA
Gm48199	0	NA	NA	NA	NA	NA
Diras2	1522.87	0.303573	0.139489	2.17633	0.0295307	0.217287
Syk	0.401186	-2.16245	4.89381	-0.441876	0.658579	NA
BB123696	0	NA	NA	NA	NA	NA
Auh	1389.04	-0.00242822	0.109364	-0.0222031	0.982286	0.992885
Nfil3	1514.39	-0.152736	0.11532	-1.32445	0.185353	0.49497
Gm33424	4.29413	0.824404	1.55448	0.53034	0.595876	NA
Gm48336	7.35353	-1.57579	1.26701	-1.2437	0.213608	NA
Ror2	0.756414	1.28558	3.77311	0.340723	0.733312	NA
Sptlc1	874.803	-0.159276	0.121891	-1.30671	0.191312	0.502084
Gm2762	0	NA	NA	NA	NA	NA
Gm43262	0	NA	NA	NA	NA	NA
Msx2	2.32245	1.79007	2.27242	0.78774	0.430849	NA
Gm34022	0	NA	NA	NA	NA	NA
9530014B07Rik	0	NA	NA	NA	NA	NA
4930555G21Rik	0	NA	NA	NA	NA	NA
Gm34278	0	NA	NA	NA	NA	NA
Gm48548	0	NA	NA	NA	NA	NA
E130119H09Rik	0.230869	0	4.99739	0	1	NA
Gm34557	0.108169	0	4.99739	0	1	NA
Gm48550	0.216338	0	4.99739	0	1	NA
Drd1	0.186461	2.56413	4.90328	0.522941	0.601015	NA
Sfxn1	2841.18	-0.217946	0.110182	-1.97806	0.0479221	0.268841
Hrh2	0	NA	NA	NA	NA	NA
Gm16578	0	NA	NA	NA	NA	NA
Gm48615	0	NA	NA	NA	NA	NA
Gm48623	14.4352	0.749597	0.874482	0.85719	0.39134	NA
Gm48622	3.43982	-0.386409	1.59929	-0.241613	0.80908	NA
Cplx2	1462.07	0.169791	0.123692	1.37269	0.169848	0.473752
Gm16248	0	NA	NA	NA	NA	NA
Thoc3	1413.22	0.11254	0.107447	1.04739	0.294919	0.600363
Simc1	1413.37	-0.0715205	0.111666	-0.640484	0.521858	0.776753
4833439L19Rik	3504.39	-0.0220967	0.101577	-0.217537	0.82779	0.93462
Arl10	598.456	0.263467	0.16308	1.61557	0.106187	0.380859
Nop16	1939	-0.0855553	0.123613	-0.692122	0.488861	0.754831
Higd2a	708.988	0.246569	0.134069	1.83912	0.0658973	0.306855
Cltb	1472.07	-0.0719732	0.120757	-0.596016	0.551164	0.795107
Faf2	3627.44	0.167631	0.101774	1.64709	0.0995387	0.367861
Rnf44	7617.84	0.186597	0.113053	1.65052	0.098836	0.367114
Cdhr2	35.7835	0.62986	0.607764	1.03636	0.300036	NA
Gprin1	2937.54	0.196352	0.127156	1.54418	0.122544	0.407283
Sncb	1908.27	0.80965	0.179445	4.51196	6.42324e-06	0.00291938
Gm16249	0.732355	4.11389	4.27259	0.962855	0.33562	NA
Eif4e1b	1.64101	0.412771	2.83886	0.1454	0.884395	NA
Tspan17	1791.38	0.216967	0.120013	1.80787	0.0706275	0.317755
Gm29431	0	NA	NA	NA	NA	NA
5330429C05Rik	0.89403	3.70727	3.44514	1.07609	0.281888	NA
4930526F13Rik	0.74948	0.14922	3.95338	0.037745	0.969891	NA
Unc5a	2041.41	0.446004	0.158106	2.82092	0.00478867	0.0898861
Hk3	88.0272	0.176843	0.339252	0.521274	0.602176	NA
Uimc1	1178.11	-0.234679	0.133962	-1.75184	0.079802	0.335144
Zfp346	1109.4	-0.200317	0.151106	-1.32567	0.184949	0.494768
Gm17617	0	NA	NA	NA	NA	NA
Fgfr4	3.80953	-0.761236	1.4912	-0.510486	0.609711	NA
Nsd1	281.382	-0.0303417	0.238687	-0.127119	0.898846	0.963846
Rab24	272.407	-0.0465672	0.250127	-0.186174	0.852308	0.944852
Prelid1	9321.4	0.205629	0.106342	1.93366	0.0531551	0.281592
Mxd3	300.624	-0.474562	0.190192	-2.49517	0.0125896	0.146776
Lman2	4783.76	0.16462	0.0817215	2.0144	0.0439674	0.257947
Rgs14	15.8397	-0.601525	0.852724	-0.705415	0.480552	NA
Slc34a1	0	NA	NA	NA	NA	NA
Pfn3	0	NA	NA	NA	NA	NA
F12	11.1411	-0.302324	0.914909	-0.330442	0.741066	NA
Grk6	2965.91	-0.0977871	0.0920333	-1.06252	0.288001	0.594306
Prr7	449.523	0.226964	0.161362	1.40655	0.159561	0.4595
Dbn1	8919.96	0.237891	0.149229	1.59414	0.110905	0.389106
Pdlim7	1984.58	-0.084221	0.121125	-0.695324	0.486852	0.753213
Dok3	36.2135	-0.916789	0.495075	-1.85182	0.064052	NA
Ddx41	1770.24	0.0161225	0.0987102	0.163332	0.870257	0.953081
Gm46416	0	NA	NA	NA	NA	NA
Fam193b	3001.15	0.150634	0.104009	1.44828	0.147538	0.444279
Tmed9	3909.2	0.0475	0.0881991	0.538555	0.590194	0.818185
B4galt7	388.454	0.0987361	0.175234	0.563452	0.573127	0.809286
Gm15911	9.29192	0.879976	1.03018	0.8542	0.392994	NA
Caml	932.788	0.120487	0.140695	0.856366	0.391796	0.682223
Ddx46	4881.01	-0.243028	0.0941246	-2.58198	0.00982346	0.12962
B230219D22Rik	4807.99	-0.060548	0.0917215	-0.660129	0.509171	0.768288
Txndc15	1557.8	-0.154664	0.100095	-1.54517	0.122306	0.406865
Pcbd2	174.927	-0.508622	0.243635	-2.08764	0.0368303	0.236193
4930451E10Rik	6.94406	-0.746394	1.3067	-0.571203	0.567862	NA
Catsper3	3.91217	-2.89564	1.65213	-1.75267	0.0796586	NA
Pitx1	207.866	0.0207305	0.221289	0.0936805	0.925363	0.974904
Gm47071	100.924	-0.0932337	0.323913	-0.287836	0.773472	0.910311
Gm28760	1.34241	1.20807	2.9334	0.411833	0.680462	NA
H2afy	3134.86	-0.0165555	0.108014	-0.153271	0.878184	0.955425
Tifab	39.9058	0.28659	0.482902	0.593474	0.552864	NA
4930550C17Rik	0	NA	NA	NA	NA	NA
Neurog1	0	NA	NA	NA	NA	NA
Cxcl14	0.768178	-3.16146	4.6916	-0.673855	0.500404	NA
Gm10782	0	NA	NA	NA	NA	NA
Gm3045	0.386655	-2.16246	4.89381	-0.441876	0.658579	NA
Slc25a48	0	NA	NA	NA	NA	NA
Il9	0	NA	NA	NA	NA	NA
Fbxl21	0.186461	2.56413	4.90328	0.522941	0.601015	NA
Lect2	0.636286	1.38133	4.72333	0.292449	0.769943	NA
2010203P06Rik	2.01166	-0.465275	2.13985	-0.217433	0.827871	NA
Tgfbi	2146.89	0.05355	0.102066	0.524662	0.599819	0.823955
Smad5	5837.39	0.0483099	0.0776525	0.622129	0.533857	0.783451
Gm45623	0.706328	0	4.96667	0	1	NA
Trpc7	123.861	0.98414	0.275763	3.56879	0.000358638	0.0244102
Spock1	11.2317	-1.06906	0.90767	-1.17781	0.238874	NA
Klhl3	210.227	0.0610283	0.211169	0.289002	0.77258	0.910311
Hnrnpa0	8194.27	0.137072	0.0857954	1.59766	0.110118	0.388601
1700066J03Rik	6.84702	-0.298503	1.23202	-0.242288	0.808557	NA
Gm48295	8.91558	-0.49331	1.02095	-0.483185	0.628965	NA
Idnk	478.753	-0.190615	0.166347	-1.14589	0.251842	0.563441
Ubqln1	7280.58	0.0026291	0.0768848	0.0341953	0.972721	0.990693
Gm48357	30.5459	0.0822574	0.535217	0.15369	0.877854	NA
Gm48441	0.675251	3.84467	4.46303	0.861448	0.388991	NA
Gkap1	1065.2	-0.280276	0.127219	-2.20309	0.0275884	0.21126
Gm26555	4.25695	-1.35204	1.6171	-0.83609	0.403104	NA
Kif27	3.05627	-0.0584981	1.85878	-0.0314713	0.974894	NA
2210016F16Rik	869.536	0.0517455	0.128524	0.402612	0.687234	0.870907
Hnrnpk	32834.6	-0.0357553	0.0745954	-0.479324	0.631708	0.840091
Rmi1	732.277	-0.0116448	0.148026	-0.0786674	0.937297	0.977157
Gm47918	0.975015	-4.19588	3.50342	-1.19765	0.231053	NA
Slc28a3	0.630512	1.42506	4.72667	0.301494	0.763038	NA
4930455J16Rik	0	NA	NA	NA	NA	NA
Gm47947	0	NA	NA	NA	NA	NA
Gm40968	0.233709	0	4.99739	0	1	NA
Ntrk2	0	NA	NA	NA	NA	NA
Gm47423	0	NA	NA	NA	NA	NA
4930415C11Rik	0	NA	NA	NA	NA	NA
Gm34307	0	NA	NA	NA	NA	NA
Gm34354	0	NA	NA	NA	NA	NA
Gm47359	0	NA	NA	NA	NA	NA
Gm34558	0	NA	NA	NA	NA	NA
Gm34672	0.186461	2.56413	4.90328	0.522941	0.601015	NA
Gm47360	0	NA	NA	NA	NA	NA
Gm34721	0	NA	NA	NA	NA	NA
Gm34788	0	NA	NA	NA	NA	NA
4930455M05Rik	0	NA	NA	NA	NA	NA
Agtpbp1	1528.94	-0.260775	0.129747	-2.00986	0.0444455	0.259554
Naa35	1971.17	-0.0424371	0.0969099	-0.437902	0.661457	0.857869
Golm1	1030.07	-0.103708	0.135972	-0.762716	0.445633	0.722831
4921517D22Rik	0	NA	NA	NA	NA	NA
Spata31d1a	0.320659	0	4.99739	0	1	NA
Spata31d1b	0	NA	NA	NA	NA	NA
Spata31d1d	0.798476	0.728277	3.81894	0.190702	0.848759	NA
Gm46419	1.04382	2.83284	3.97679	0.712341	0.476253	NA
4930528D03Rik	1.83793	3.16532	2.93554	1.07827	0.280911	NA
1700014D04Rik	7.98746	1.13223	1.02209	1.10777	0.267962	NA
Isca1	1010.33	-0.014164	0.123466	-0.11472	0.908667	0.968255
Etohd2	135.922	-0.234676	0.249337	-0.941199	0.346603	0.645942
Tut7	1964.66	0.0408761	0.104912	0.389623	0.696815	0.875169
Gm48194	31.4157	-0.046736	0.56359	-0.0829256	0.933911	NA
Gm34961	7.06947	-1.12635	1.36965	-0.822361	0.410872	NA
Gm48384	0	NA	NA	NA	NA	NA
Gm19866	0.106886	0	4.99739	0	1	NA
A530065N20Rik	3.64407	-1.25853	1.91299	-0.657889	0.510609	NA
Gm48396	0.230098	2.83982	4.88287	0.581588	0.560844	NA
Gm48397	0.460967	2.83985	4.88287	0.581594	0.56084	NA
Gas1	163.61	0.250923	0.2531	0.991398	0.321491	0.622714
Gm48488	6.1029	0.182838	1.17884	0.155099	0.876743	NA
Gm5084	3.72418	-0.458188	2.00099	-0.228981	0.818884	NA
Gm35333	0	NA	NA	NA	NA	NA
Gm48500	0.216338	0	4.99739	0	1	NA
A530001N23Rik	8.19551	-0.055717	1.06559	-0.0522875	0.9583	NA
Dapk1	4332.46	0.254345	0.114966	2.21235	0.0269427	0.208723
BC051665	0	NA	NA	NA	NA	NA
Ctsll3	0	NA	NA	NA	NA	NA
4930486L24Rik	301.649	0.0849146	0.182308	0.465776	0.641376	0.845602
Ctla2b	677.773	0.180988	0.165817	1.09149	0.275056	0.586065
Tpbpb	0	NA	NA	NA	NA	NA
Ctla2a	5083.74	0.301325	0.136453	2.20827	0.0272254	0.210171
Tpbpa	1.54072	-2.20156	2.88575	-0.76291	0.445517	NA
Gm40975	0.286393	0	4.99739	0	1	NA
Ctsj	0.427545	0	4.99739	0	1	NA
Ctsq	16.9912	-0.139548	0.766271	-0.182113	0.855494	NA
Ctsr	0	NA	NA	NA	NA	NA
Cts6	0.875436	-0.929637	3.56578	-0.260711	0.794316	NA
Cts8	0	NA	NA	NA	NA	NA
Cts7	0	NA	NA	NA	NA	NA
Ctsm	0	NA	NA	NA	NA	NA
Cts3	0	NA	NA	NA	NA	NA
Gm49357	0.567931	-1.36103	4.36021	-0.312148	0.754928	NA
Gm48116	2.27735	0.384911	2.08801	0.184344	0.853744	NA
Gm48228	7.24169	0.134168	1.06458	0.126029	0.899709	NA
Gm40977	5.23466	-0.538089	1.23829	-0.434541	0.663896	NA
Zfp808	316.732	-0.45942	0.250995	-1.8304	0.0671904	0.309172
Gm19792	0.512703	-1.17728	4.99617	-0.235636	0.813715	NA
Gm3604	276.452	-0.553486	0.232664	-2.37891	0.0173641	0.170127
Gm49359	567.504	0.0279836	0.151078	0.185226	0.853052	0.945143
Zfp934	189.155	0.00154563	0.252541	0.00612032	0.995117	0.997281
6720489N17Rik	77.2568	-0.350143	0.353448	-0.990651	0.321856	NA
Platr25	630.633	-0.310825	0.161014	-1.93043	0.0535538	0.282081
Gm5141	266.495	-0.374971	0.256081	-1.46426	0.143122	0.437648
Gm48795	44.9679	0.258749	0.431691	0.599385	0.548916	NA
Fbp2	5.66864	-0.49769	1.29705	-0.383708	0.701195	NA
Fbp1	0.762188	1.24428	3.76178	0.330769	0.740819	NA
Gm48812	0	NA	NA	NA	NA	NA
Aopep	2112.83	-0.0463283	0.0954352	-0.485443	0.627362	0.837695
Gm30409	0.213773	0	4.99739	0	1	NA
Gm47587	3.10945	0.380527	1.73393	0.21946	0.826292	NA
Fancc	399.808	-0.210494	0.197528	-1.06564	0.286585	0.593251
Gm16133	70.0687	-0.0255829	0.40572	-0.0630555	0.949722	NA
Gm16132	0.169539	0	4.99739	0	1	NA
Ptch1	2740.91	0.253941	0.103334	2.45747	0.0139919	0.15411
Gm30655	10.324	-0.383985	0.970893	-0.395497	0.692476	NA
Gm30709	0	NA	NA	NA	NA	NA
1700024I08Rik	0	NA	NA	NA	NA	NA
Gm47390	0	NA	NA	NA	NA	NA
Gm47418	0	NA	NA	NA	NA	NA
Ercc6l2	2027.82	-0.322488	0.122437	-2.63392	0.00844056	0.120362
Gm47424	4.54252	-0.469448	1.41027	-0.332877	0.739227	NA
Hsd17b3	0	NA	NA	NA	NA	NA
Slc35d2	5.76439	0.0145757	1.21376	0.0120087	0.990419	NA
Zfp367	1275.93	-0.34051	0.145518	-2.33999	0.0192842	0.179044
Habp4	692.091	-0.144834	0.168171	-0.861231	0.389111	0.679598
Cdc14b	496.068	0.120109	0.164442	0.730404	0.465143	0.736788
1810034E14Rik	11.1275	-0.157452	0.85404	-0.184362	0.85373	NA
Prxl2c	729.412	-0.168843	0.157545	-1.07171	0.283848	0.591571
Gm47003	12.2201	0.0768296	0.890365	0.0862901	0.931236	NA
Ctsl	2569.11	-0.0741789	0.108112	-0.686129	0.492632	0.75641
Gm47123	0	NA	NA	NA	NA	NA
1700015C15Rik	0	NA	NA	NA	NA	NA
Cdk20	53.6284	-0.231901	0.428704	-0.540934	0.588553	NA
Gm31218	0	NA	NA	NA	NA	NA
Fam240b	0	NA	NA	NA	NA	NA
Gm47193	0.0847695	0	4.99739	0	1	NA
Gm47194	0	NA	NA	NA	NA	NA
Cntnap3	0.586694	3.55705	4.84466	0.73422	0.462815	NA
Spata31	0	NA	NA	NA	NA	NA
Spata31d1c	0	NA	NA	NA	NA	NA
Prss47	0.233709	0	4.99739	0	1	NA
Mfsd14b	1436.97	-0.0633337	0.123007	-0.514878	0.606639	0.827672
Olfr465-ps1	0	NA	NA	NA	NA	NA
Olfr466	0	NA	NA	NA	NA	NA
Nlrp4f	154.79	-0.231247	0.311479	-0.742416	0.457835	0.732219
Gm47249	0	NA	NA	NA	NA	NA
Gm36445	126.826	-0.148881	0.285983	-0.520593	0.60265	0.825554
Gm47251	28.9834	0.393806	0.571649	0.688894	0.49089	NA
Gm10775	4.84053	1.17994	1.57009	0.751516	0.452342	NA
Zfp369	941.983	-0.0301981	0.118358	-0.255142	0.798614	0.921075
Gm7762	7.53325	-1.98956	1.41497	-1.40608	0.159702	NA
Gm40983	0.230869	0	4.99739	0	1	NA
Gm48168	0.339855	-2.16246	4.89381	-0.441876	0.658579	NA
Gm48166	0	NA	NA	NA	NA	NA
Gm10139	0	NA	NA	NA	NA	NA
Gm26639	0	NA	NA	NA	NA	NA
Gm48170	0	NA	NA	NA	NA	NA
Gm40987	0	NA	NA	NA	NA	NA
Gm48221	0.0932304	1.65807	4.98978	0.332292	0.739669	NA
Gm48222	0	NA	NA	NA	NA	NA
Gm10324	0.262669	-2.18447	4.89217	-0.446523	0.655219	NA
AC192334.1	0	NA	NA	NA	NA	NA
Gm48223	0	NA	NA	NA	NA	NA
Gm10772	0.170316	-2.16249	4.89381	-0.441882	0.658574	NA
Gm26754	0	NA	NA	NA	NA	NA
2410141K09Rik	2.31565	2.11014	2.0566	1.02603	0.304876	NA
Gm26806	0	NA	NA	NA	NA	NA
Gm40988	0.115049	1.81142	4.97982	0.363752	0.716043	NA
Gm48412	0.17893	0	4.99739	0	1	NA
Uqcrb	3756.76	-0.0814745	0.0946476	-0.86082	0.389337	0.679598
Gm10767	76.0171	0.181857	0.372867	0.487726	0.625744	NA
Mterf3	2503.19	-0.174127	0.0975406	-1.78518	0.0742324	0.324548
Ptdss1	3907.04	0.095967	0.0851165	1.12748	0.25954	0.572255
4933433G19Rik	16.5526	0.0726752	0.713753	0.101821	0.918899	NA
Zfp712	315.958	-0.43406	0.176639	-2.45733	0.0139973	0.15411
Gm46440	8.62989	-0.988655	0.988299	-1.00036	0.317136	NA
Zfp708	0.769321	-3.50189	3.86609	-0.905797	0.365043	NA
Gm28557	17.7135	0.438001	0.768408	0.57001	0.568671	NA
Rslcan18	16.2164	0.32769	0.73071	0.448454	0.653825	NA
Zfp759	711.166	-0.174359	0.162692	-1.07172	0.283847	0.591571
Gm48732	87.1742	-0.0326512	0.342289	-0.0953908	0.924004	NA
Rsl1	348.357	0.0720911	0.184369	0.391016	0.695786	0.874247
Zfp455	408.27	-0.164675	0.16532	-0.996103	0.3192	0.62052
Gm49064	260.336	0.208626	0.223049	0.935338	0.349614	0.648443
Zfp458	843.675	0.163324	0.123604	1.32135	0.186386	0.496655
F630042J09Rik	42.7382	-0.370136	0.476365	-0.777	0.437159	NA
Zfp457	67.8936	-0.0870132	0.412888	-0.210743	0.833088	NA
Gm48824	1.48294	-1.79553	2.86292	-0.627166	0.53055	NA
Zfp595	240.258	-0.28721	0.231583	-1.2402	0.214901	0.527534
Gm17039	4.53186	0.0415823	1.40571	0.029581	0.976401	NA
Zfp456	16.7223	0.000234415	0.709628	0.000330336	0.999736	NA
Zfp429	41.2388	0.0623818	0.456278	0.136719	0.891253	NA
Gm48900	0	NA	NA	NA	NA	NA
Zfp459	48.0467	-0.570226	0.453777	-1.25662	0.208891	NA
Zfp874a	426.02	-0.0551212	0.1736	-0.317519	0.75085	0.901962
Zfp874b	585.124	-0.219284	0.142932	-1.53418	0.124984	0.411188
Gm48899	0	NA	NA	NA	NA	NA
Zfp58	659.244	-0.00750272	0.147375	-0.0509092	0.959398	0.986064
Zfp87	1146.09	0.184558	0.112816	1.63593	0.101855	0.371973
Zfp748	1591.62	-0.021185	0.109247	-0.193919	0.846239	0.942884
9430065F17Rik	2.94557	2.98858	1.94855	1.53374	0.125094	NA
Zfp729b	1966.33	0.0558902	0.112942	0.494859	0.6207	0.835479
Zfp729a	2031.41	-0.10446	0.114381	-0.91327	0.361101	0.656972
Gm48095	0	NA	NA	NA	NA	NA
Zfp738	1543.17	-0.139764	0.119489	-1.16968	0.242129	0.555823
Zfp65	1632.1	0.0275264	0.107821	0.255298	0.798493	0.921036
Zfp85os	33.5721	-0.419631	0.620923	-0.675818	0.499156	NA
Zfp85	237.818	-0.0900691	0.222216	-0.405322	0.685241	0.870874
Zfp493	5.52443	-0.000816952	1.40224	-0.000582604	0.999535	NA
4930525G20Rik	0.979746	0	4.03402	0	1	NA
Zfp273	183.06	0.245787	0.27144	0.905491	0.365205	0.66113
Gm10037	1.71332	1.3756	2.92754	0.469882	0.638439	NA
BC048507	0.17893	0	4.99739	0	1	NA
Gm7969	0	NA	NA	NA	NA	NA
Gm48419	0	NA	NA	NA	NA	NA
Gm48423	0	NA	NA	NA	NA	NA
Gm8016	0	NA	NA	NA	NA	NA
Gm48436	0	NA	NA	NA	NA	NA
Mtrr	3062.42	-0.372038	0.12919	-2.87979	0.00397946	0.0812967
Fastkd3	1374.05	-0.0781698	0.106963	-0.730813	0.464893	0.736788
Gm48556	6.75523	0.253741	1.26347	0.200828	0.840833	NA
1700001L19Rik	36.5935	-0.521076	0.52027	-1.00155	0.316561	NA
Adcy2	0	NA	NA	NA	NA	NA
Gm35161	0.914899	0	4.55754	0	1	NA
Gm26844	0	NA	NA	NA	NA	NA
Gm35514	0	NA	NA	NA	NA	NA
Tent4a	3624.87	-0.161276	0.106739	-1.51095	0.130802	0.420977
Nsun2	12492	-0.0295048	0.0842664	-0.350137	0.726236	0.889753
A530095I07Rik	12.4524	0.0940098	0.94375	0.099613	0.920652	NA
Srd5a1	443.671	0.246129	0.172581	1.42617	0.15382	0.451661
Gm17108	21.856	-0.88246	0.649548	-1.35857	0.174281	NA
Gm35618	0.182695	1.65808	4.98978	0.332295	0.739667	NA
Gm48819	0	NA	NA	NA	NA	NA
Ube2ql1	3.55449	-2.13158	1.77403	-1.20154	0.22954	NA
4930547H16Rik	0	NA	NA	NA	NA	NA
Med10	2074.48	-0.131628	0.101571	-1.29592	0.195002	0.507067
4933416O17Rik	0	NA	NA	NA	NA	NA
1700084F23Rik	0	NA	NA	NA	NA	NA
Gm3772	0	NA	NA	NA	NA	NA
AU017674	2.55403	-1.13182	1.86651	-0.606384	0.54426	NA
4930520P13Rik	5.08317	-0.552358	1.69383	-0.3261	0.744349	NA
Ice1	7333.98	-0.0571677	0.0794679	-0.71938	0.471907	0.742396
1700100L14Rik	0.230869	0	4.99739	0	1	NA
D030007L05Rik	104.148	-1.1036	0.359582	-3.06911	0.00214699	0.058899
Gm36377	1.36467	0.401271	3.00101	0.133712	0.89363	NA
Gm36426	0	NA	NA	NA	NA	NA
Gm36607	6.78087	-0.967192	1.28591	-0.752146	0.451963	NA
Adamts16	47.6609	-0.649823	0.480433	-1.35258	0.176191	NA
Gm36529	0.812598	2.57333	3.89479	0.66071	0.508798	NA
8030423J24Rik	0	NA	NA	NA	NA	NA
1700112M02Rik	0	NA	NA	NA	NA	NA
Gm40999	0	NA	NA	NA	NA	NA
Irx1	0	NA	NA	NA	NA	NA
Gm20554	0	NA	NA	NA	NA	NA
Irx2	0	NA	NA	NA	NA	NA
Gm47902	0	NA	NA	NA	NA	NA
D730050B12Rik	0	NA	NA	NA	NA	NA
Irx4	0.115435	0	4.99739	0	1	NA
Ndufs6	2019.42	0.0216004	0.102814	0.210092	0.833596	0.937135
Mrpl36	902.903	-0.00280544	0.126123	-0.0222437	0.982254	0.992885
Eprn	0	NA	NA	NA	NA	NA
Lpcat1	1562.52	0.13259	0.103081	1.28627	0.19835	0.510244
Slc6a3	0	NA	NA	NA	NA	NA
Clptm1l	4351.53	0.131611	0.0933776	1.40945	0.158702	0.458542
Tert	474.209	0.176683	0.16563	1.06674	0.286091	0.592958
Slc6a18	0	NA	NA	NA	NA	NA
Slc6a19	0	NA	NA	NA	NA	NA
Slc6a19os	0	NA	NA	NA	NA	NA
Slc12a7	160.282	0.111702	0.253897	0.439951	0.659973	0.856812
Nkd2	0	NA	NA	NA	NA	NA
Trip13	1341.68	-0.6273	0.342313	-1.83253	0.066872	0.308693
Brd9	1950.97	-0.241895	0.105267	-2.29792	0.0215663	0.188374
Gm41002	0.876956	0.912704	3.39161	0.269107	0.787848	NA
Zdhhc11	0	NA	NA	NA	NA	NA
Gm15912	0	NA	NA	NA	NA	NA
Tppp	3.19356	0.602524	1.92187	0.313509	0.753894	NA
Cep72	381.711	-1.04578	0.257652	-4.05887	4.93102e-05	0.00860837
Slc9a3	12.7642	0.800317	0.950502	0.841994	0.399791	NA
Exoc3	2373.58	-0.0939178	0.0932708	-1.00694	0.313965	0.61742
Ahrr	2.58613	0.691896	1.9063	0.362952	0.716641	NA
Pdcd6	2448.25	0.0279909	0.102438	0.273247	0.784664	0.915441
Sdha	9270.93	0.0426432	0.0763719	0.558362	0.576597	0.812071
Ccdc127	2682.42	0.100092	0.107105	0.934522	0.350035	0.648443
Lrrc14b	0	NA	NA	NA	NA	NA
Zfp72	238.72	-0.774614	0.243047	-3.1871	0.00143709	0.0492338
Ftl1-ps1	238.158	-0.0201034	0.212205	-0.094736	0.924525	0.974453
Gm47428	0	NA	NA	NA	NA	NA
E430024I08Rik	1207.09	0.281189	0.14234	1.97548	0.0482141	0.269148
Gm49762	4.87759	0.238618	1.81564	0.131424	0.89544	NA
Zfp825	447.911	-0.194754	0.171733	-1.13405	0.256773	0.569389
Gm49763	1.16546	-2.26554	3.46259	-0.65429	0.512925	NA
Gm47467	40.9996	-0.909243	0.518728	-1.75283	0.0796311	NA
Gm47469	455.933	0.222298	0.173167	1.28372	0.19924	0.51114
Gm46430	1617.29	-0.0644985	0.117037	-0.551095	0.581568	0.814552
Erap1	2412.49	0.0537732	0.106383	0.505467	0.613231	0.831546
Cast	1722.56	-0.342113	0.103724	-3.29828	0.000972785	0.0409067
Pcsk1	1.57637	-0.792607	2.93818	-0.269761	0.787344	NA
1700037F03Rik	0.213773	0	4.99739	0	1	NA
Ell2	31.0899	-0.222648	0.580387	-0.38362	0.70126	NA
Gm48302	1.2466	-3.20632	3.71419	-0.863264	0.387992	NA
Glrx	127.379	0.515018	0.262886	1.95909	0.0501018	0.275154
Rhobtb3	2715.35	-0.100338	0.092771	-1.08157	0.279445	0.588399
Spata9	59.8817	-0.760077	0.419121	-1.8135	0.0697542	NA
Rfesd	919.646	-0.214981	0.149615	-1.43689	0.150748	0.448121
Gpr150	0.758799	3.55934	4.31345	0.825172	0.409274	NA
Arsk	460.754	-0.0469372	0.173626	-0.270335	0.786903	0.9172
Ttc37	3061.57	-0.285485	0.126696	-2.25331	0.0242399	0.198753
Fam81b	3.61808	-0.0225439	1.54467	-0.0145947	0.988356	NA
Gm31219	0.254309	0	4.99739	0	1	NA
Mctp1	15.6101	0.674337	0.729961	0.923799	0.355591	NA
Slf1	45.4155	0.125517	0.515251	0.243604	0.807538	NA
2210408I21Rik	36.533	0.139464	0.520728	0.267825	0.788834	NA
Fam172a	352.802	0.18705	0.183721	1.01812	0.308619	0.612243
Pou5f2	0.804433	-2.16378	3.9223	-0.551661	0.581181	NA
Gm38604	0.951676	3.84036	3.6605	1.04913	0.294117	NA
3110006O06Rik	0	NA	NA	NA	NA	NA
Nr2f1	101.372	-0.0461375	0.326607	-0.141263	0.887662	0.958664
A830082K12Rik	119.137	-0.190804	0.297298	-0.641794	0.521007	0.776088
Gm48399	0.0847695	0	4.99739	0	1	NA
Gm31946	0	NA	NA	NA	NA	NA
Gm32067	0	NA	NA	NA	NA	NA
Gm48402	0	NA	NA	NA	NA	NA
Gm29318	0	NA	NA	NA	NA	NA
Gm28526	0	NA	NA	NA	NA	NA
Arrdc3	2792.59	-0.161765	0.103596	-1.56149	0.118408	0.401571
1700023H06Rik	6.09466	0.989806	1.4621	0.676977	0.49842	NA
5430425K12Rik	10.2124	-1.81885	1.05607	-1.72228	0.0850191	NA
Gm4211	29.2825	-0.569189	0.565201	-1.00706	0.313908	NA
9330111N05Rik	22.6724	-0.410084	0.742517	-0.552289	0.58075	NA
Gm49375	4.11676	-0.695511	1.37399	-0.506199	0.612717	NA
Adgrv1	35.544	0.778263	0.545462	1.4268	0.153638	NA
Lysmd3	2374.04	-0.0263665	0.120945	-0.218003	0.827427	0.93444
Polr3g	1476.13	0.27366	0.124431	2.19928	0.0278581	0.212148
Mblac2	3177.68	0.43701	0.121606	3.59367	0.000326056	0.0232866
Gm17259	89.961	-0.357057	0.336634	-1.06067	0.28884	NA
Cetn3	3106.78	-0.0128145	0.114897	-0.11153	0.911196	0.969293
Gm48155	0.512703	-1.17728	4.99617	-0.235636	0.813715	NA
2310067P03Rik	0.170316	-2.16249	4.89381	-0.441882	0.658574	NA
Mef2c	23.7412	0.245105	0.741507	0.33055	0.740984	NA
C130071C03Rik	2.9151	1.56689	1.76754	0.88648	0.375359	NA
Gm26803	0	NA	NA	NA	NA	NA
2810049E08Rik	0	NA	NA	NA	NA	NA
Gm4241	0	NA	NA	NA	NA	NA
Gm17750	0	NA	NA	NA	NA	NA
A230107N01Rik	37.1577	0.0244309	0.503699	0.0485029	0.961315	NA
Tmem161b	1469.52	-0.166681	0.113269	-1.47154	0.141145	0.435063
Gm49223	62.3316	0.100017	0.426986	0.234239	0.814799	NA
Ccnh	3206.38	-0.266107	0.110033	-2.41843	0.0155874	0.1618
Rasa1	5192.32	0.0012612	0.0945404	0.0133404	0.989356	0.995092
Cox7c	5570.65	0.0200141	0.0893952	0.223884	0.822848	0.932421
Gm34585	0	NA	NA	NA	NA	NA
Edil3	5.35393	0.679762	1.4351	0.473667	0.635738	NA
Hapln1	0.532868	-0.878612	4.73193	-0.185677	0.852698	NA
Vcan	456.181	-0.2168	0.185227	-1.17046	0.241817	0.555823
Gm4117	21.9795	-0.374759	0.648649	-0.577753	0.563431	NA
Xrcc4	554.572	-0.150024	0.14396	-1.04212	0.297357	0.602865
Tmem167	2601.44	-0.00255031	0.107639	-0.0236932	0.981097	0.992879
Gm29680	4.31935	-0.400163	1.76963	-0.226128	0.821102	NA
Gm47520	0	NA	NA	NA	NA	NA
Atp6ap1l	156.676	0.145594	0.276755	0.526073	0.598837	0.82314
Rps23	38955.7	0.0838698	0.0773159	1.08477	0.278024	0.587709
Atg10	814.264	-0.245776	0.136531	-1.80014	0.0718386	0.32054
Gm47381	6.73266	0.320933	1.20308	0.266759	0.789655	NA
A830009L08Rik	41.7867	0.131434	0.545149	0.241098	0.809479	NA
Gm29540	1.81384	-2.16782	2.77875	-0.780143	0.435307	NA
Ssbp2	2745.87	-0.122766	0.0986917	-1.24394	0.213522	0.526583
4833422C13Rik	64.0184	-0.204954	0.447682	-0.457811	0.647088	NA
Acot12	67.0056	0.174591	0.366783	0.476007	0.634069	NA
Zcchc9	1933.11	0.0217329	0.108241	0.200783	0.840868	0.940995
Ckmt2	0.216338	0	4.99739	0	1	NA
1700119I11Rik	0	NA	NA	NA	NA	NA
Rasgrf2	10.9901	-0.222406	0.867716	-0.256312	0.79771	NA
Msh3	2166.63	-0.184701	0.121276	-1.52298	0.127763	0.415774
Gm20379	2.38296	1.66466	1.95569	0.851185	0.394667	NA
Dhfr	1874.4	-0.530972	0.308182	-1.72292	0.0849031	0.345031
C030017D09Rik	1.26854	-1.94636	3.02425	-0.643584	0.519845	NA
Ankrd34b	2.53216	-0.450146	2.14576	-0.209784	0.833837	NA
Fam151b	80.246	-0.308906	0.35651	-0.866472	0.386232	NA
Zfyve16	2582.91	-0.131922	0.110813	-1.1905	0.23385	0.546868
Spz1	0	NA	NA	NA	NA	NA
Serinc5	1903.71	-0.0859441	0.106985	-0.803332	0.421783	0.703285
Thbs4	0.213773	0	4.99739	0	1	NA
Mtx3	2443.64	-0.122163	0.103948	-1.17523	0.239901	0.553604
Gm31630	0.420169	2.56416	4.90327	0.522948	0.601011	NA
Cmya5	10.1088	0.566331	0.958632	0.59077	0.554675	NA
Gm4814	0	NA	NA	NA	NA	NA
A630019I02Rik	0	NA	NA	NA	NA	NA
Tent2	2537.01	-0.0948913	0.0946065	-1.00301	0.315856	0.617546
Homer1	2431.59	0.123002	0.102264	1.20279	0.229057	0.541952
Jmy	3814.5	0.371201	0.110272	3.36623	0.000762023	0.0365834
Bhmt	0	NA	NA	NA	NA	NA
Gm15622	0	NA	NA	NA	NA	NA
Bhmt2	0.170316	-2.16249	4.89381	-0.441882	0.658574	NA
Dmgdh	0.17893	0	4.99739	0	1	NA
AW495222	0	NA	NA	NA	NA	NA
Gm47210	0.851498	1.6618	3.89817	0.426302	0.669887	NA
Arsb	1513.44	0.0612109	0.121196	0.505057	0.613519	0.831591
Gm47216	0	NA	NA	NA	NA	NA
Lhfpl2	1415.06	-0.415953	0.120842	-3.44212	0.000577175	0.0313689
Gm15907	4.4545	-3.46689	1.93808	-1.78883	0.0736425	NA
Scamp1	4068.82	0.072971	0.0957673	0.761961	0.446083	0.723096
Gm32089	0.176091	-2.20622	4.89058	-0.451115	0.651907	NA
Gm48102	0.116854	0	4.99739	0	1	NA
Gm9776	155.582	-0.0125212	0.288401	-0.043416	0.96537	0.988096
Ap3b1	5982.45	0.00957685	0.0924022	0.103643	0.917453	0.9715
Gm48287	0	NA	NA	NA	NA	NA
Gm32305	0	NA	NA	NA	NA	NA
Gm32351	0	NA	NA	NA	NA	NA
Tbca	5016.64	0.080249	0.0919471	0.872774	0.382786	0.675002
Otp	0.233709	0	4.99739	0	1	NA
Wdr41	1325.92	-0.0877239	0.120283	-0.729315	0.465809	0.737131
Gm48350	12.4469	0.00115067	0.948243	0.00121348	0.999032	NA
Gm48420	7.3751	0.0840148	1.12447	0.0747149	0.940442	NA
Pde8b	28.4635	-0.360366	0.576619	-0.624965	0.531994	NA
Gm16243	0	NA	NA	NA	NA	NA
Zbed3	1351.24	-0.170209	0.128986	-1.31959	0.186972	0.497269
Aggf1	2752.6	0.155465	0.110466	1.40736	0.15932	0.459123
Crhbp	19.445	-0.732236	0.702987	-1.04161	0.297594	NA
S100z	0	NA	NA	NA	NA	NA
F2rl1	0.675511	0	4.99739	0	1	NA
Gm48730	2.06296	-4.34738	2.35904	-1.84286	0.0653493	NA
F2r	6283.1	0.244466	0.0833419	2.93329	0.00335392	0.0738888
Iqgap2	3198.67	0.118847	0.10497	1.13219	0.257553	0.570031
F2rl2	2423.05	0.523149	0.117549	4.45047	8.56845e-06	0.00324386
AC171003.1	2.02118	0.280268	2.04142	0.13729	0.890801	NA
AC163685.1	1.74076	0.244532	2.66577	0.0917305	0.926912	NA
Sv2c	13039.6	0.48846	0.100652	4.85293	1.21648e-06	0.00116802
Gm20075	229.622	0.126325	0.195359	0.646631	0.517871	0.77332
Gm17190	4.99255	0.298657	1.40624	0.21238	0.831811	NA
Gm29543	66.6605	-0.0645239	0.371033	-0.173903	0.861941	NA
Poc5	2037.88	-0.349269	0.164137	-2.12791	0.0333444	0.227603
Ankdd1b	5.71708	-0.569537	1.44073	-0.395311	0.692614	NA
Polk	1513.35	-0.226012	0.136089	-1.66077	0.0967603	0.365053
Gm17622	14.5575	0.471976	0.779382	0.605578	0.544795	NA
Col4a3bp	3233.36	0.125308	0.10858	1.15407	0.248473	0.559488
Gm48133	0.78556	1.37767	4.32181	0.318771	0.7499	NA
Hmgcr	33121.5	0.515985	0.36594	1.41003	0.158532	0.458486
Ankrd31	0.0847695	0	4.99739	0	1	NA
Gcnt4	40.7672	-0.0821679	0.468582	-0.175354	0.860801	NA
Gm48597	0	NA	NA	NA	NA	NA
1700029F12Rik	0	NA	NA	NA	NA	NA
Fam169a	104.118	0.141205	0.317296	0.445026	0.656301	0.855903
Gm6169	21.8642	0.287849	0.642509	0.448008	0.654147	NA
Nsa2	7529.13	0.0490858	0.100243	0.489668	0.624369	0.836549
Gfm2	2968.38	-0.0397773	0.0921616	-0.431604	0.666029	0.859855
Hexb	2039.16	0.0633724	0.134685	0.470524	0.637981	0.844181
Enc1	47521.4	0.0342309	0.0898882	0.380816	0.703339	0.878598
C430039J16Rik	1.32792	0.800942	2.94353	0.272102	0.785544	NA
Gm33447	53.1277	-0.864103	0.48543	-1.78008	0.0750634	NA
Lncenc1	367.971	0.222752	0.198781	1.12059	0.262464	0.575265
Gm2379	21.5437	-0.264087	0.630341	-0.418959	0.675246	NA
Gm41030	4.84337	1.07591	1.55619	0.691378	0.489328	NA
Gm5086	6.08075	0.732996	1.14405	0.640705	0.521714	NA
5330416C01Rik	24.1263	0.309135	0.601144	0.514244	0.607082	NA
Gm26619	2.63152	-0.710336	2.58914	-0.274352	0.783814	NA
Gm10260	0.222321	0	4.99739	0	1	NA
Gm41031	36.4824	0.11753	0.484731	0.242465	0.80842	NA
Gm34388	4.06825	-0.143333	1.76356	-0.0812747	0.935224	NA
Arhgef28	2836.13	0.119084	0.106065	1.12275	0.261544	0.574383
Utp15	3799.86	-0.212651	0.0860545	-2.47112	0.013469	0.151844
Ankra2	1735.01	-0.0983196	0.105073	-0.935725	0.349415	0.648443
Gm21976	3.58186	-1.26212	1.85761	-0.67943	0.496866	NA
Btf3	24188.9	0.127984	0.0941881	1.35881	0.174207	0.481012
Gm9828	106.409	-0.162379	0.359926	-0.451145	0.651885	0.853218
Foxd1	2568.99	-0.0365947	0.110655	-0.330708	0.740865	0.89657
2310005E17Rik	127.709	0.00228854	0.292891	0.00781362	0.993766	0.996846
Gm29501	2.25721	-1.83638	2.00515	-0.915834	0.359754	NA
Gm10320	13.6255	0.793112	0.809938	0.979226	0.327468	NA
Gm48050	0.173204	-2.18449	4.89217	-0.446527	0.655217	NA
Tmem174	0.425791	-3.48311	4.82864	-0.721343	0.470698	NA
Tmem171	5.87628	0.252924	1.27659	0.198124	0.842948	NA
Gm9465	2.69774	-0.420279	2.11297	-0.198904	0.842338	NA
Fcho2	4742.94	-0.0594152	0.0896875	-0.662469	0.50767	0.767031
D130062J10Rik	22.5558	0.164392	0.889268	0.184862	0.853337	NA
Gm47551	0.860609	2.01097	4.34228	0.463114	0.643283	NA
Tnpo1	25468	-0.121936	0.0901567	-1.35249	0.176219	0.483727
Gm35215	0	NA	NA	NA	NA	NA
1700024P04Rik	0	NA	NA	NA	NA	NA
Gm35279	2.81246	-0.921337	2.1141	-0.435807	0.662977	NA
A930014D07Rik	1.28198	-4.75392	3.42252	-1.38901	0.16483	NA
2310020H05Rik	0	NA	NA	NA	NA	NA
Gm807	102.699	-0.289708	0.344788	-0.840247	0.40077	0.688177
Zfp366	3.35859	0.631486	2.20161	0.286829	0.774243	NA
Ptcd2	2085.81	-0.0518778	0.113735	-0.456128	0.648298	0.850181
Mrps27	1345.74	-0.0278422	0.121593	-0.228978	0.818886	0.930402
6430562O15Rik	50.1894	0.513807	0.4491	1.14408	0.25259	NA
Map1b	118894	0.000488718	0.0895474	0.00545765	0.995645	0.997304
Gm26559	136.697	-0.0989251	0.263037	-0.376088	0.706851	0.879898
Cartpt	109.47	-0.00527328	0.279443	-0.0188706	0.984944	0.993742
Mccc2	1192.96	-0.0493456	0.123905	-0.398253	0.690444	0.871454
Bdp1	8887.89	-0.152944	0.103764	-1.47396	0.140491	0.434677
BC001981	2.69765	-1.65848	1.88254	-0.880982	0.378327	NA
Serf1	812.212	0.20054	0.136212	1.47227	0.140949	0.434859
Smn1	1888.73	-0.305052	0.13986	-2.18112	0.0291746	0.216591
Naip2	1166.13	-0.381399	0.167017	-2.28359	0.0223956	0.19069
Naip5	139.55	-0.292496	0.284945	-1.0265	0.304655	0.609
Naip6	545.553	0.160529	0.145932	1.10003	0.271318	0.583185
Naip1	9.6978	-1.29341	0.918918	-1.40754	0.159268	NA
Gtf2h2	1923.06	-0.336111	0.137738	-2.44021	0.0146787	0.157289
Ocln	30.9368	0.214696	0.56411	0.380593	0.703505	NA
Gm48596	0	NA	NA	NA	NA	NA
Marveld2	1.30182	3.70711	3.29575	1.12481	0.260667	NA
Rad17	2968.51	-0.156498	0.107902	-1.45038	0.146954	0.44346
Ak6	1524.11	-0.149507	0.103763	-1.44085	0.149628	0.446618
Taf9	15.5296	0.565225	0.729272	0.775053	0.438308	NA
Ccdc125	31.6468	0.602807	0.606022	0.994694	0.319885	NA
Cdk7	2279.62	0.167051	0.0949371	1.7596	0.0784764	0.333665
Mrps36	1485.92	-0.0464947	0.115796	-0.401524	0.688035	0.870907
Cenph	1118.07	-0.386611	0.170874	-2.26254	0.0236638	0.19729
Ccnb1	5788.58	-0.694765	0.142952	-4.86013	1.1731e-06	0.00116802
Slc30a5	4699.14	-0.0554764	0.0891824	-0.622055	0.533905	0.783451
Gm29502	27.041	-1.62149	0.670392	-2.41872	0.0155753	NA
5930438M14Rik	25.0584	-0.549596	0.615533	-0.892878	0.371923	NA
4932411K12Rik	2.33337	-2.29207	2.4977	-0.917675	0.358789	NA
Gm41043	1.65836	-2.43975	2.7818	-0.877038	0.380466	NA
Gm47533	0.315639	0	4.99739	0	1	NA
Gm29341	0	NA	NA	NA	NA	NA
Pik3r1	3320.68	-0.151649	0.0895627	-1.69322	0.0904133	0.356569
Gm47007	0.461738	0	4.99739	0	1	NA
Gm29927	0.865192	-3.76188	3.68482	-1.02091	0.307296	NA
Cd180	2.14135	1.6055	2.14278	0.749261	0.4537	NA
Mast4	407.628	0.0392541	0.16389	0.239515	0.810706	0.926958
1700099I09Rik	0.427545	0	4.99739	0	1	NA
Gm17160	0.460195	3.84586	4.83384	0.795613	0.426257	NA
Gm30551	1.14627	0.11867	3.27136	0.0362754	0.971063	NA
Srek1	5875.99	-0.0911979	0.0898983	-1.01446	0.310365	0.614227
Erbin	9265.75	-0.155226	0.0896732	-1.73102	0.0834483	0.342755
Gm47849	20.025	0.238479	0.638605	0.373438	0.708822	NA
Gm47851	1.14096	2.58195	3.36727	0.766777	0.443214	NA
Nln	1992.48	-0.0996776	0.110046	-0.905782	0.365051	0.66113
Sgtb	2020.12	-0.00392996	0.0985228	-0.0398888	0.968182	0.989392
Trappc13	2034.58	-0.0943199	0.105132	-0.897155	0.369636	0.665121
Shld3	71.1819	0.465788	0.390642	1.19237	0.233118	NA
Trim23	2188.49	-0.124454	0.123456	-1.00809	0.313414	0.616782
Ppwd1	762.134	-0.33873	0.140012	-2.4193	0.0155506	0.161564
Cenpk	594.507	-0.868455	0.236116	-3.67808	0.000234999	0.0200567
Adamts6	189.065	-1.20274	0.368154	-3.26695	0.00108711	0.0430215
Cwc27	827.016	-0.252547	0.134671	-1.87529	0.0607528	0.297616
2610204G07Rik	3.20492	-0.303829	1.9113	-0.158965	0.873697	NA
Srek1ip1	613.326	0.0899973	0.139106	0.64697	0.517651	0.773289
Shisal2b	0	NA	NA	NA	NA	NA
Rgs7bp	0	NA	NA	NA	NA	NA
4933425L06Rik	0	NA	NA	NA	NA	NA
Rnf180	0	NA	NA	NA	NA	NA
Htr1a	0	NA	NA	NA	NA	NA
Gm10739	0	NA	NA	NA	NA	NA
Gm30411	0.71291	-0.616521	4.45329	-0.138442	0.889891	NA
Gm28989	18.6798	-1.07211	0.79445	-1.3495	0.177176	NA
Ipo11	4148.5	-0.130932	0.0933531	-1.40254	0.160753	0.461491
Gm28988	20.5528	-0.170691	0.681369	-0.250511	0.802192	NA
Dimt1	1299.5	-0.233847	0.146993	-1.59087	0.111638	0.389787
Kif2a	4598.33	-0.0242539	0.0848409	-0.285875	0.774974	0.911381
3830408C21Rik	151.491	-0.259431	0.296807	-0.874074	0.382078	0.674475
Gm48684	4.47052	-0.188105	1.43791	-0.130818	0.895919	NA
Gm31452	0.186461	2.56413	4.90328	0.522941	0.601015	NA
AI197445	0	NA	NA	NA	NA	NA
Gm32004	0	NA	NA	NA	NA	NA
Gm32090	0.403248	0	4.99739	0	1	NA
1700006H21Rik	0.447208	0	4.99739	0	1	NA
Zswim6	62.4459	0.0779301	0.417369	0.186718	0.851882	NA
B230220B15Rik	83.3084	-0.170898	0.357187	-0.478455	0.632326	NA
Ndufaf2	402.355	-0.336075	0.165151	-2.03496	0.0418552	0.251356
Smim15	964.47	-0.157573	0.131748	-1.19602	0.231689	0.544466
Ercc8	708.622	-0.149565	0.168683	-0.886664	0.37526	0.668896
Elovl7	1152.42	-0.132341	0.130399	-1.01489	0.310158	0.613922
Gm2822	2.38923	-3.7757	2.22668	-1.69567	0.0899492	NA
Depdc1b	709.645	-0.494783	0.166155	-2.97785	0.00290281	0.0684397
Pde4d	1110.23	-0.0429245	0.127354	-0.337048	0.736081	0.89437
Rab3c	4792.81	0.0757959	0.0910639	0.832338	0.405218	0.692103
Gapt	8.67563	-0.318426	1.1949	-0.266488	0.789863	NA
Plk2	1.46619	-0.692229	2.3564	-0.293765	0.768937	NA
Gm33045	0	NA	NA	NA	NA	NA
Gm33172	0	NA	NA	NA	NA	NA
4930526H09Rik	0	NA	NA	NA	NA	NA
Gm38397	0	NA	NA	NA	NA	NA
3110015C05Rik	0	NA	NA	NA	NA	NA
Actbl2	0.529493	0	4.99739	0	1	NA
Gm6270	33.0398	1.14618	0.551319	2.07898	0.0376192	NA
Gpbp1	9715.44	-0.152907	0.0893045	-1.7122	0.08686	0.349442
Gm15290	0.170316	-2.16249	4.89381	-0.441882	0.658574	NA
Gm15288	0	NA	NA	NA	NA	NA
Gm15286	82.7214	0.358158	0.357687	1.00132	0.316674	NA
Gm10198	0.292559	0.351565	4.97686	0.0706398	0.943684	NA
Mier3	2581.3	-0.141455	0.0916743	-1.54302	0.122825	0.407759
Gm15287	13.8435	1.09873	0.890903	1.23327	0.217473	NA
Map3k1	1107.1	0.193675	0.120581	1.60618	0.108235	0.384911
Gm15327	1.6803	0.377739	3.1302	0.120676	0.903948	NA
Gm15325	0	NA	NA	NA	NA	NA
Gm15324	0	NA	NA	NA	NA	NA
Gm15326	5.22585	-3.79537	1.58869	-2.389	0.0168945	NA
Gm15322	0	NA	NA	NA	NA	NA
Gm15323	0	NA	NA	NA	NA	NA
Gm48802	0	NA	NA	NA	NA	NA
Ankrd55	11.0308	-0.467238	1.05466	-0.44302	0.657751	NA
Gm48837	0.897604	-4.16095	4.38436	-0.949044	0.342598	NA
2810403G07Rik	0	NA	NA	NA	NA	NA
Gm48876	1.92209	-2.16916	2.59082	-0.83725	0.402452	NA
Gm48879	0.0847695	0	4.99739	0	1	NA
Il6st	5197.12	-0.0400369	0.086284	-0.464013	0.642639	0.846614
Il31ra	31.7422	0.0898738	0.576738	0.155831	0.876166	NA
Ddx4	0.772351	-0.897208	4.20394	-0.213421	0.830999	NA
Slc38a9	1235.34	-0.0336579	0.111811	-0.301025	0.763396	0.906696
Gm47827	48.1607	0.681856	0.479153	1.42304	0.154723	NA
Gm47850	26.4598	0.0579689	0.553611	0.104711	0.916606	NA
Plpp1	3345.87	0.545499	0.114155	4.7786	1.76524e-06	0.00145279
Mtrex	5306.43	-0.109446	0.0908798	-1.2043	0.228474	0.540995
Dhx29	1395.89	-0.405504	0.157645	-2.57226	0.0101038	0.131991
Ccno	16.1582	-0.487383	0.813584	-0.599057	0.549135	NA
Mcidas	0	NA	NA	NA	NA	NA
Cdc20b	0	NA	NA	NA	NA	NA
Gpx8	1.1216	-1.45258	3.06576	-0.473808	0.635637	NA
4930563N14Rik	0	NA	NA	NA	NA	NA
Gzma	0	NA	NA	NA	NA	NA
1700084D21Rik	0	NA	NA	NA	NA	NA
Gzmk	0	NA	NA	NA	NA	NA
Esm1	0	NA	NA	NA	NA	NA
BC067074	67.5061	-0.147135	0.399091	-0.368676	0.712369	NA
Gm41071	0	NA	NA	NA	NA	NA
4921509O07Rik	0.301895	2.56414	4.90328	0.522945	0.601013	NA
Gm34471	2.50401	1.54716	2.06714	0.748453	0.454187	NA
Snx18	7770.75	0.146533	0.120512	1.21593	0.224013	0.537083
Hspb3	1.94542	-1.16572	2.34042	-0.498083	0.618426	NA
Gm34586	0	NA	NA	NA	NA	NA
Arl15	946.102	-0.184927	0.147529	-1.2535	0.210023	0.523332
A430090L17Rik	1.3959	0	3.34133	0	1	NA
Ndufs4	3957.73	-0.090682	0.105144	-0.862455	0.388437	0.679551
Fst	319.123	-0.903252	0.310613	-2.90797	0.00363788	0.0767873
Gm47040	8.17125	-1.84796	1.55283	-1.19006	0.234024	NA
4930467J12Rik	0	NA	NA	NA	NA	NA
4930544M13Rik	0	NA	NA	NA	NA	NA
Mocs2	1490.73	-0.185623	0.136928	-1.35562	0.175219	0.482753
Itga2	3059.23	-0.2885	0.0933471	-3.09061	0.00199744	0.0569118
Itga1	2887.36	0.181403	0.132259	1.37157	0.170197	0.474245
Pelo	814.852	0.0177349	0.130957	0.135425	0.892276	0.960912
Gm10734	46.9318	0.0992239	0.49521	0.200367	0.841193	NA
Isl1	492.638	0.245201	0.171398	1.43059	0.152546	0.449653
Gm47914	1.09273	-1.66485	3.26695	-0.509605	0.610328	NA
Gm47913	0.565584	-2.16247	4.85638	-0.445283	0.656115	NA
4930435F18Rik	0.264136	-2.79184	4.85549	-0.574986	0.565301	NA
Parp8	4906.28	-0.0281977	0.103951	-0.27126	0.786191	0.916759
Gm6416	0.0932304	1.65807	4.98978	0.332292	0.739669	NA
Emb	14458.1	0.056714	0.0778929	0.728102	0.466551	0.738066
Gm17509	12.0298	0.606029	0.853322	0.710199	0.477581	NA
Hcn1	0	NA	NA	NA	NA	NA
4933413L06Rik	0	NA	NA	NA	NA	NA
Mrps30	2129.56	0.012666	0.0926802	0.136663	0.891297	0.960487
B430218F22Rik	0	NA	NA	NA	NA	NA
1700003P14Rik	0	NA	NA	NA	NA	NA
Gm10732	0.348469	0	4.99739	0	1	NA
Fgf10	0	NA	NA	NA	NA	NA
Gm16263	0	NA	NA	NA	NA	NA
Gm47336	0	NA	NA	NA	NA	NA
Nnt	2478.46	-0.00172838	0.0929173	-0.0186013	0.985159	0.993784
Paip1	5044.54	0.0485058	0.0880488	0.550896	0.581705	0.814552
4833420G17Rik	2509.28	-0.0401541	0.0929459	-0.432016	0.66573	0.859832
Gm9752	106.154	0.25898	0.362893	0.713656	0.47544	0.745458
3110070M22Rik	31.6248	0.0555129	0.564844	0.09828	0.92171	NA
Tmem267	572.702	-0.122685	0.150363	-0.815926	0.414542	0.6984
Gm48265	0.3241	1.65809	4.98978	0.332297	0.739665	NA
Ccl28	91.1857	-0.308947	0.372921	-0.828452	0.407414	NA
1700074H08Rik	1.57194	-1.65394	2.61146	-0.63334	0.526512	NA
Hmgcs1	17934.9	0.538749	0.541633	0.994675	0.319894	0.621136
Gm48342	39.8959	1.91656	0.555312	3.45131	0.000557866	NA
Nim1k	208.866	-0.0304648	0.224086	-0.135951	0.89186	0.960644
Gm41077	79.0439	-0.194893	0.369626	-0.527272	0.598005	NA
Zfp131	4061	-0.351438	0.111663	-3.14732	0.00164776	0.0525754
AF067063	0	NA	NA	NA	NA	NA
D13Ertd608e	0	NA	NA	NA	NA	NA
Tcstv1	2.07536	-1.8376	2.25043	-0.816555	0.414183	NA
Gm21761	1.1873	0.162691	2.97605	0.0546667	0.956404	NA
B020031M17Rik	0.213773	0	4.99739	0	1	NA
Gm36161	0.0894649	0	4.99739	0	1	NA
Gm36079	0	NA	NA	NA	NA	NA
Gm21188	3.83238	1.59454	1.5151	1.05243	0.292603	NA
Gm20767	1.33446	-1.43489	2.92044	-0.491326	0.623196	NA
Gm21818	2.37958	1.07138	2.12717	0.503665	0.614497	NA
Gm21762	0	NA	NA	NA	NA	NA
Gm21731	0.176091	-2.20622	4.89058	-0.451115	0.651907	NA
AF067061	1.87845	4.24765	2.60506	1.63053	0.102989	NA
BC147527	0.216338	0	4.99739	0	1	NA
Tcstv3	1.16121	-0.839083	3.10768	-0.270003	0.787158	NA
Gm2888	0.17893	0	4.99739	0	1	NA
Gm2897	135.448	-0.0119659	0.273235	-0.0437936	0.965069	0.988051
Gm10340	0.230869	0	4.99739	0	1	NA
Gm17188	0.230098	2.83982	4.88287	0.581588	0.560844	NA
Gm5795	0	NA	NA	NA	NA	NA
D830030K20Rik	3.61994	-0.131723	1.51938	-0.0866948	0.930914	NA
1700110I01Rik	1.11731	1.35141	3.34076	0.40452	0.68583	NA
Gm2956	1.4354	1.24652	2.54367	0.490048	0.6241	NA
Gm10413	0	NA	NA	NA	NA	NA
Gm10409	0	NA	NA	NA	NA	NA
Gm3005	0	NA	NA	NA	NA	NA
Gm10408	0	NA	NA	NA	NA	NA
Gm3012	0	NA	NA	NA	NA	NA
Gm3020	0	NA	NA	NA	NA	NA
Gm3043	0	NA	NA	NA	NA	NA
Gm3002	1.37852	3.41589	3.22311	1.05981	0.28923	NA
Gm26886	0.170316	-2.16249	4.89381	-0.441882	0.658574	NA
Gm3033	0.0932304	1.65807	4.98978	0.332292	0.739669	NA
Gm2916	0	NA	NA	NA	NA	NA
Gm3029	0	NA	NA	NA	NA	NA
Gm3095	0	NA	NA	NA	NA	NA
Gm3099	0	NA	NA	NA	NA	NA
Gm5796	1.56023	-0.0708709	2.51258	-0.0282064	0.977498	NA
Gm3115	0.216338	0	4.99739	0	1	NA
Gm8108	10.0232	0.165315	0.888546	0.186051	0.852405	NA
Gm3127	0	NA	NA	NA	NA	NA
Gm2974	1.64507	-1.19364	2.47549	-0.482183	0.629676	NA
Gm3138	0	NA	NA	NA	NA	NA
Gm3149	0	NA	NA	NA	NA	NA
2610042L04Rik	0	NA	NA	NA	NA	NA
Gm3159	0	NA	NA	NA	NA	NA
Gm3164	1.55495	-0.224712	2.56594	-0.0875749	0.930215	NA
Gm3173	0.856049	0	3.91882	0	1	NA
Gm3182	0	NA	NA	NA	NA	NA
Gm26655	0	NA	NA	NA	NA	NA
Gm3047	0	NA	NA	NA	NA	NA
Gm8159	0.0880455	-1.20157	4.99445	-0.240581	0.80988	NA
Gm3239	0.757191	0.287659	4.05727	0.0708995	0.943478	NA
Gm7876	0	NA	NA	NA	NA	NA
Gm3252	0.400414	0.419012	4.7768	0.0877181	0.930101	NA
Gm9602	0.380605	-0.653056	4.87262	-0.134026	0.893382	NA
Gm3269	0	NA	NA	NA	NA	NA
Gm3264	1.37953	0.322622	2.82597	0.114163	0.909108	NA
Gm26650	0	NA	NA	NA	NA	NA
Gm3278	0.186461	2.56413	4.90328	0.522941	0.601015	NA
Gm8297	0.170316	-2.16249	4.89381	-0.441882	0.658574	NA
Gm3298	3.92909	1.56564	1.57209	0.9959	0.319299	NA
4930555G01Rik	0.0880455	-1.20157	4.99445	-0.240581	0.80988	NA
Gm8281	201.84	0.0736479	0.23953	0.307469	0.758486	0.905313
Gm8279	0	NA	NA	NA	NA	NA
Gm26552	0	NA	NA	NA	NA	NA
Gm3317	0	NA	NA	NA	NA	NA
Gm8271	0	NA	NA	NA	NA	NA
Gm3526	0	NA	NA	NA	NA	NA
Gm3542	0.330104	1.81147	4.97982	0.363762	0.716035	NA
Gm3500	14.1942	0.318265	0.851398	0.373815	0.708542	NA
Gm3194	0.203094	0.351535	4.97687	0.0706338	0.943689	NA
Gm8246	0	NA	NA	NA	NA	NA
Gm3187	0.0880455	-1.20157	4.99445	-0.240581	0.80988	NA
Gm3488	11.9337	-0.688923	1.1691	-0.589276	0.555676	NA
Gm26893	0	NA	NA	NA	NA	NA
Gm3532	0	NA	NA	NA	NA	NA
Gm3383	35.4266	0.533179	0.515323	1.03465	0.300833	NA
Gm8265	0	NA	NA	NA	NA	NA
Gm9603	0	NA	NA	NA	NA	NA
Gm3373	9.3247	1.00819	1.08177	0.931979	0.351348	NA
Gm3424	0	NA	NA	NA	NA	NA
Gm8237	1.98994	-1.41245	2.59412	-0.544482	0.58611	NA
Gm3248	52.7983	-0.17113	0.435069	-0.39334	0.694068	NA
Gm3453	0.268395	0	4.99739	0	1	NA
Gm8206	157.119	0.0614836	0.263996	0.232896	0.815842	0.92951
Gm6337	0	NA	NA	NA	NA	NA
Gm3468	140.439	0.223411	0.265704	0.840827	0.400445	0.688132
Gm3476	3.53162	2.71534	2.0875	1.30076	0.193341	NA
Gm21560	1.12556	0	3.70161	0	1	NA
Gm3411	55.7421	0.369529	0.418927	0.882084	0.377731	NA
Gm21103	0	NA	NA	NA	NA	NA
Gm26630	0	NA	NA	NA	NA	NA
Gm16440	4.02731	-2.41188	1.76182	-1.36897	0.171008	NA
Gm3591	70.5776	-0.24387	0.410205	-0.594506	0.552174	NA
Gm3594	0	NA	NA	NA	NA	NA
Gm8356	0	NA	NA	NA	NA	NA
Gm3629	7.8769	-0.356491	1.11266	-0.320396	0.748668	NA
Gm3460	0	NA	NA	NA	NA	NA
Gm10251	0.176091	-2.20622	4.89058	-0.451115	0.651907	NA
Gm26680	29.2435	0.450619	0.565033	0.797509	0.425155	NA
Gm8050	2.94154	-2.12046	2.30875	-0.918445	0.358386	NA
Gm3636	193.981	0.0906125	0.240733	0.376402	0.706618	0.879798
Gm8362	0	NA	NA	NA	NA	NA
Gm3642	0.0851582	-1.17732	4.99617	-0.235644	0.813709	NA
Gm3667	58.8619	0.261017	0.402405	0.648642	0.51657	NA
Gm6356	0.66984	-3.16156	4.52231	-0.699104	0.484487	NA
Gm10406	11.8314	0.575484	0.844773	0.681229	0.495727	NA
Gm3685	0.230869	0	4.99739	0	1	NA
Gm3696	61.4857	0.0111078	0.41833	0.0265528	0.978816	NA
Gm6676	0	NA	NA	NA	NA	NA
Gm3512	61.6435	0.112023	0.401205	0.279217	0.780078	NA
Gm16434	0	NA	NA	NA	NA	NA
Gm3727	0	NA	NA	NA	NA	NA
Gm3739	414.636	0.176906	0.180238	0.981513	0.32634	0.627204
Gm5797	0	NA	NA	NA	NA	NA
Gm8374	0.0847695	0	4.99739	0	1	NA
Gm10339	0.178389	0.222433	4.98855	0.0445887	0.964435	NA
4933406F09Rik	0.552039	2.83963	4.84251	0.586396	0.55761	NA
Gm3755	1.85221	3.82802	2.74471	1.39469	0.163109	NA
Gm3752	71.9241	0.0738195	0.368277	0.200446	0.841132	NA
Gm3558	71.6744	-0.372821	0.355021	-1.05014	0.293656	NA
Gm10338	0.169539	0	4.99739	0	1	NA
Gm10128	1.27355	-1.34425	2.9187	-0.460566	0.64511	NA
Gm16741	7.48257	-2.7613	1.28119	-2.15526	0.0311417	NA
Flnb	8709.1	0.12846	0.119929	1.07113	0.284109	0.591698
Gm45521	0.574198	0	4.99739	0	1	NA
Dnase1l3	38.0048	0.0256286	0.527542	0.0485812	0.961253	NA
Abhd6	502.425	0.053519	0.146201	0.366064	0.714317	0.883809
Rpp14	852.127	-0.194809	0.15512	-1.25586	0.209167	0.521803
Pxk	948.556	-0.221825	0.11674	-1.90017	0.0574112	0.290365
Pdhb	3780.55	-0.033047	0.0873615	-0.378279	0.705223	0.879202
Kctd6	493.83	-0.261625	0.164382	-1.59156	0.111483	0.389516
Acox2	21.6715	-0.366629	0.723101	-0.507023	0.612138	NA
Fam107a	0.170316	-2.16249	4.89381	-0.441882	0.658574	NA
Oit1	0.447481	0	4.99739	0	1	NA
2610318M16Rik	0	NA	NA	NA	NA	NA
4930452B06Rik	2.3476	-3.18444	2.55033	-1.24864	0.211798	NA
4930455B14Rik	0	NA	NA	NA	NA	NA
Gm48370	0	NA	NA	NA	NA	NA
Gm48371	0	NA	NA	NA	NA	NA
Fhit	109.126	-0.159328	0.288104	-0.553022	0.580249	0.81393
Gm48439	1.8181	-3.51054	2.77365	-1.26568	0.205629	NA
Fhitos	0.116854	0	4.99739	0	1	NA
Gm3839	16.2972	-0.183137	0.73502	-0.249159	0.803238	NA
Gm48594	0	NA	NA	NA	NA	NA
Gm48595	0	NA	NA	NA	NA	NA
Ptprg	2425.57	0.223077	0.10955	2.03631	0.0417195	0.251014
Gm3848	0.0847695	0	4.99739	0	1	NA
3830406C13Rik	1020.36	0.0507728	0.122564	0.414255	0.678688	0.866464
D030051J21Rik	18.6628	-0.592343	0.759014	-0.780411	0.435149	NA
Fezf2	5.34937	-0.0475843	1.52147	-0.0312752	0.97505	NA
Cadps	35.2684	-1.00182	0.511704	-1.95781	0.050252	NA
Gm48239	23.8931	-1.04904	0.724536	-1.44788	0.14765	NA
Gm48526	0	NA	NA	NA	NA	NA
Gm5087	0.427545	0	4.99739	0	1	NA
Synpr	0	NA	NA	NA	NA	NA
Sntn	0	NA	NA	NA	NA	NA
Gm281	0	NA	NA	NA	NA	NA
Gm11100	26.0372	-0.483243	0.613144	-0.788139	0.430615	NA
Thoc7	874.418	0.00798457	0.137341	0.058137	0.953639	0.98422
Atxn7	1012.25	-0.102318	0.137573	-0.743736	0.457036	0.731283
Psmd6	2266.03	-0.0656059	0.0984251	-0.666557	0.505055	0.764967
Olfr720	0	NA	NA	NA	NA	NA
Gm48857	0	NA	NA	NA	NA	NA
Olfr31	0	NA	NA	NA	NA	NA
Gm48860	0	NA	NA	NA	NA	NA
Il3ra	0	NA	NA	NA	NA	NA
Olfr721-ps1	0	NA	NA	NA	NA	NA
Slc4a7	1223.99	-0.0335804	0.133302	-0.251912	0.801109	0.922116
Nek10	0.230869	0	4.99739	0	1	NA
Gm31517	0	NA	NA	NA	NA	NA
4921522A10Rik	0	NA	NA	NA	NA	NA
Gm47758	0	NA	NA	NA	NA	NA
Gm31577	0	NA	NA	NA	NA	NA
Lrrc3b	0	NA	NA	NA	NA	NA
B230110C06Rik	0	NA	NA	NA	NA	NA
Gm47782	0	NA	NA	NA	NA	NA
Gm31804	0.0932304	1.65807	4.98978	0.332292	0.739669	NA
Gm47780	0	NA	NA	NA	NA	NA
1700062C10Rik	0	NA	NA	NA	NA	NA
Oxsm	362.503	-0.147093	0.195556	-0.752175	0.451946	0.726975
Gm47794	13.8865	-0.90239	0.832881	-1.08346	0.278606	NA
Ngly1	338.562	-0.236	0.183184	-1.28832	0.197634	0.509665
5430414B19Rik	12.4155	-1.29811	0.917277	-1.41518	0.157015	NA
Gm47798	39.6329	-0.114459	0.448726	-0.255076	0.798664	NA
Gm48163	1.31847	-0.6504	3.21626	-0.202223	0.839743	NA
Top2b	7189.01	0.0491811	0.0892872	0.550819	0.581758	0.814552
Rarb	1.21332	3.84071	3.70764	1.03589	0.300252	NA
Gm48162	0	NA	NA	NA	NA	NA
Thrb	57.6985	-1.32679	0.531122	-2.49809	0.0124865	NA
Gm48321	0	NA	NA	NA	NA	NA
Nr1d2	3099.26	-0.250327	0.0982599	-2.5476	0.0108467	0.137489
Rpl15	20475.6	0.239267	0.0961796	2.48771	0.0128569	0.148143
Nkiras1	336.425	-0.278716	0.213571	-1.30503	0.191884	0.502756
Ube2e1	738.974	0.0484462	0.12701	0.381436	0.70288	0.878533
Ube2e2	785.199	0.0744913	0.123177	0.60475	0.545345	0.791967
Gm48099	0	NA	NA	NA	NA	NA
Gm21738	10.5553	-0.0879244	1.05308	-0.0834923	0.93346	NA
Gm48105	0.170316	-2.16249	4.89381	-0.441882	0.658574	NA
Gm2244	2.3981	-0.167815	1.9161	-0.0875816	0.930209	NA
Gm2237	289.42	0.0572242	0.198089	0.288882	0.772672	0.910311
Gm5458	0.477601	0.780223	4.74912	0.164288	0.869504	NA
Gm41102	0.176091	-2.20622	4.89058	-0.451115	0.651907	NA
4930469B13Rik	0	NA	NA	NA	NA	NA
Nid2	1.8946	0.309383	2.30322	0.134327	0.893144	NA
Rtraf	3969.74	0.011067	0.0857879	0.129005	0.897354	0.963364
D14Ertd670e	29.5872	0.242147	0.556921	0.434795	0.663711	NA
Gm48283	0.0880455	-1.20157	4.99445	-0.240581	0.80988	NA
Gng2	3508.38	0.191534	0.0969948	1.97468	0.0483046	0.269523
Saysd1	249.785	0.0934225	0.224765	0.415645	0.67767	0.866028
Kcnk5	18.9537	-0.82022	0.721603	-1.13666	0.255679	NA
Gm48395	0	NA	NA	NA	NA	NA
Kcnk16	0	NA	NA	NA	NA	NA
Nudt13	216.163	-0.297668	0.23574	-1.26269	0.2067	0.518754
Ecd	1284.62	-0.0198018	0.104437	-0.189605	0.849619	0.944168
Fam149b	713.801	-0.318682	0.134799	-2.36413	0.0180727	0.173239
Gm30054	6.28719	1.55239	1.25687	1.23512	0.216784	NA
Dnajc9	1088.07	-0.132733	0.134583	-0.986251	0.32401	0.624915
Mrps16	478.726	-0.21353	0.183535	-1.16343	0.244654	0.556431
Cfap70	16.7583	-0.509043	0.729455	-0.69784	0.485277	NA
7330404K18Rik	0	NA	NA	NA	NA	NA
Anxa7	2568.1	0.19625	0.133209	1.47324	0.140686	0.434859
Mss51	36.1715	0.0885961	0.484322	0.182928	0.854854	NA
Ppp3cb	3463.86	0.079135	0.0938762	0.842972	0.399244	0.687077
1810062O18Rik	18.9605	-0.0581116	0.682285	-0.085172	0.932125	NA
Usp54	1086.64	0.149009	0.134609	1.10697	0.268305	0.58085
2810402E24Rik	117.746	-0.173206	0.318114	-0.544479	0.586112	0.816705
Myoz1	3.91564	2.22319	1.94653	1.14213	0.253399	NA
Synpo2l	9.68821	-0.678272	1.06618	-0.636173	0.524664	NA
Sec24c	3296.34	0.223749	0.127275	1.75799	0.0787487	0.334073
6230400D17Rik	76.4352	-0.111032	0.345098	-0.32174	0.74765	NA
Fut11	639.332	-0.00837831	0.143077	-0.058558	0.953304	0.984139
Chchd1	1010.48	-0.2631	0.137542	-1.91287	0.0557649	0.287225
Zswim8	3367.58	0.15235	0.138525	1.0998	0.271421	0.583185
Ndst2	483.639	0.0196241	0.174917	0.112191	0.910672	0.969129
Camk2g	2471.68	0.195819	0.110653	1.76967	0.0767826	0.330231
Gm30108	6.01919	-1.46669	1.36474	-1.0747	0.282508	NA
Plau	12.542	-0.676248	0.83969	-0.805355	0.420615	NA
Vcl	2733.5	0.103232	0.112236	0.919774	0.357691	0.654488
Ap3m1	2881.2	-0.0825901	0.0996478	-0.82882	0.407206	0.693032
Adk	1821.98	0.0632081	0.105045	0.601724	0.547358	0.79359
Gm30363	9.22959	0.317763	1.11866	0.284056	0.776368	NA
Kat6b	2269.87	0.132263	0.109275	1.21036	0.226139	0.538008
Dupd1	0.213773	0	4.99739	0	1	NA
Dusp13	6.19452	-1.44103	1.19984	-1.20102	0.229743	NA
Gm15935	0.436903	-2.18444	4.85284	-0.450137	0.652612	NA
Samd8	2880.68	-0.0552863	0.101942	-0.542329	0.587592	0.816971
Vdac2	7248.75	0.015868	0.0796337	0.199262	0.842058	0.941219
Comtd1	65.9433	-0.0748511	0.376627	-0.198741	0.842466	NA
A430057M04Rik	41.6912	-0.27594	0.475353	-0.580495	0.561581	NA
4931407E12Rik	1.55343	0	3.14983	0	1	NA
Zfp503	407.596	0.30719	0.222119	1.38299	0.166667	0.470757
Lrmda	3.92498	-2.38705	1.79837	-1.32734	0.184397	NA
Gm7480	0	NA	NA	NA	NA	NA
4930405A10Rik	0	NA	NA	NA	NA	NA
Gm47601	0.176091	-2.20622	4.89058	-0.451115	0.651907	NA
Gm10248	0	NA	NA	NA	NA	NA
Kcnma1	22.8817	-0.0474445	0.682374	-0.0695286	0.944569	NA
Gm29626	0	NA	NA	NA	NA	NA
4930519K11Rik	0.0851582	-1.17732	4.99617	-0.235644	0.813709	NA
Gm31392	0.216338	0	4.99739	0	1	NA
AC163638.2	0.170316	-2.16249	4.89381	-0.441882	0.658574	NA
Dlg5	2372.81	0.153408	0.0969857	1.58176	0.113705	0.392187
Gm17105	0.536789	0	4.99739	0	1	NA
E330034G19Rik	0	NA	NA	NA	NA	NA
Gm47774	0	NA	NA	NA	NA	NA
Gm47814	32.5108	-0.601335	0.50058	-1.20128	0.229644	NA
Polr3a	1632.98	0.169718	0.103415	1.64114	0.100768	0.369867
Rps24	44675.7	0.0632025	0.0771884	0.818809	0.412895	0.697395
4930542C16Rik	5.63245	0.221953	1.31296	0.169048	0.865759	NA
4930428N03Rik	19.6403	0.252945	0.656397	0.385353	0.699976	NA
Gm47906	3.43097	-0.839968	1.88751	-0.445014	0.656309	NA
Gm10398	0	NA	NA	NA	NA	NA
Gm38408	0.72651	-3.16165	4.39067	-0.720084	0.471473	NA
Gm32123	9.74862	-1.15412	1.01245	-1.13993	0.254315	NA
Gm32224	1.20567	-0.673959	3.1125	-0.216533	0.828572	NA
4930572O13Rik	1.43386	1.72423	2.99449	0.575799	0.564751	NA
Zmiz1os1	25.544	-0.805578	0.622056	-1.29503	0.195311	NA
Gm26660	45.0914	0.439101	0.445875	0.984808	0.324719	NA
Gm17747	3.63803	1.0532	1.64671	0.639579	0.522447	NA
Zmiz1	3579.72	0.141981	0.115438	1.22993	0.218723	0.531111
Gm47920	6.75903	0.640164	1.12763	0.567706	0.570234	NA
Gm47921	0.755435	-0.609967	3.77964	-0.161382	0.871792	NA
Ppif	868.78	-0.0791677	0.124304	-0.636886	0.524199	0.778829
Ppifos	0.461738	0	4.99739	0	1	NA
Zcchc24	70.7762	-0.0888335	0.376864	-0.235718	0.813652	NA
Anxa11	6.18418	1.00506	1.19292	0.842528	0.399492	NA
Anxa11os	0	NA	NA	NA	NA	NA
Plac9a	0	NA	NA	NA	NA	NA
Tmem254a	0	NA	NA	NA	NA	NA
Cphx1	0.346407	-3.18448	4.83871	-0.658127	0.510457	NA
Duxbl1	0	NA	NA	NA	NA	NA
Gm9780	0	NA	NA	NA	NA	NA
Tmem254c	0	NA	NA	NA	NA	NA
Cphx2	0	NA	NA	NA	NA	NA
Cphx3	0	NA	NA	NA	NA	NA
Duxbl2	0.0932304	1.65807	4.98978	0.332292	0.739669	NA
Plac9b	0	NA	NA	NA	NA	NA
Tmem254b	0	NA	NA	NA	NA	NA
Duxbl3	0	NA	NA	NA	NA	NA
Gm34059	1.06496	-0.469909	3.23809	-0.145119	0.884617	NA
4933413J09Rik	54.7117	-0.0670595	0.44537	-0.15057	0.880315	NA
Slmapos2	8.55866	0.341662	0.989152	0.34541	0.729786	NA
Slmap	2447.53	0.103415	0.110751	0.933761	0.350427	0.648443
Dennd6a	1216.68	0.0879148	0.117331	0.749287	0.453684	0.728348
Arf4os	0.76482	-3.20689	4.32727	-0.741088	0.45864	NA
Arf4	5724.68	0.126348	0.0878495	1.43824	0.150367	0.447681
Pde12	1007.76	-0.189804	0.121727	-1.55926	0.118936	0.401571
9930004E17Rik	0.837344	0	4.27091	0	1	NA
Dnah12	1.83467	-1.78933	2.48186	-0.720961	0.470933	NA
Asb14	9.11781	-0.932039	1.08888	-0.85596	0.39202	NA
Appl1	3089	-0.137155	0.0889287	-1.5423	0.123001	0.40795
Hesx1	7.55983	0.113487	1.29615	0.0875569	0.930229	NA
Il17rd	1120.03	0.0454107	0.147058	0.308795	0.757478	0.904983
Arhgef3	2265.06	-0.239636	0.142628	-1.68015	0.0929282	0.360633
Tasor	2227.77	-0.0353521	0.0970254	-0.364359	0.71559	0.884335
Ccdc66	715.983	-0.458466	0.176332	-2.60001	0.00932217	0.126863
Erc2	933.162	0.215049	0.144495	1.48828	0.136677	0.429434
Gm45645	0.35786	0	4.99739	0	1	NA
Wnt5a	474.155	0.00676545	0.200118	0.0338073	0.973031	0.990775
Gm2670	2.87852	0.32451	1.98608	0.163392	0.87021	NA
Gm35164	0.445412	-1.80748	4.83	-0.37422	0.708241	NA
Gm35217	0	NA	NA	NA	NA	NA
Cacna2d3	0.508617	0	4.99739	0	1	NA
Lrtm1	0	NA	NA	NA	NA	NA
Gm48004	0	NA	NA	NA	NA	NA
Gm48006	0	NA	NA	NA	NA	NA
Gm48003	0	NA	NA	NA	NA	NA
Gm48058	0.115435	0	4.99739	0	1	NA
Gm41118	0	NA	NA	NA	NA	NA
Gm35281	0	NA	NA	NA	NA	NA
Gm47414	9.08837	-0.281977	1.03684	-0.271957	0.785655	NA
Selenok	2522.78	0.265958	0.148472	1.79131	0.073244	0.32334
Actr8	1618.43	0.198385	0.131703	1.5063	0.13199	0.423201
Il17rb	20.0233	0.0354777	0.672442	0.0527595	0.957924	NA
Chdh	2.47539	0.824267	2.41254	0.34166	0.732607	NA
Cacna1d	6.68224	-1.11594	1.14999	-0.970388	0.331853	NA
CT009536.1	0	NA	NA	NA	NA	NA
Dcp1a	977.771	-0.0272641	0.117946	-0.231158	0.817192	0.930128
Tkt	11300.3	0.132481	0.0849522	1.55947	0.118885	0.401571
Prkcd	2428.67	0.0554859	0.0984923	0.563352	0.573195	0.809286
Gm7644	2.34916	3.331	2.27489	1.46425	0.143127	NA
Rft1	589.988	-0.178706	0.174698	-1.02294	0.306335	0.609634
Sfmbt1	48.2165	-0.264986	0.434938	-0.60925	0.542359	NA
1700087M22Rik	0	NA	NA	NA	NA	NA
Stimate	420.498	-0.249961	0.175192	-1.42679	0.153641	0.451596
Mustn1	2.20416	0.154317	2.46634	0.0625693	0.950109	NA
Itih4	5.52745	1.06276	1.51014	0.703751	0.481588	NA
Itih3	6.89603	1.88527	1.32702	1.42068	0.155409	NA
Itih1	0.987108	1.82213	3.39224	0.537145	0.591167	NA
Nek4	851.387	-0.260324	0.141933	-1.83413	0.0666351	0.308217
Spcs1	1711.54	-0.0939698	0.110913	-0.847235	0.396864	0.684942
Glt8d1	1256.54	0.0635086	0.109286	0.581124	0.561157	0.801791
Gnl3	5069.01	-0.202039	0.0869525	-2.32356	0.020149	0.181838
Pbrm1	5773.26	-0.0950631	0.0918763	-1.03469	0.300815	0.605731
Smim4	113.393	0.365723	0.289202	1.2646	0.206016	0.518279
Nt5dc2	1695.66	0.0466909	0.135704	0.344064	0.730798	0.891976
Stab1	10.9753	-0.118391	0.97638	-0.121255	0.903489	NA
Nisch	14910.1	0.215507	0.108852	1.97981	0.0477248	0.268367
Tnnc1	41.2433	0.419249	0.446081	0.93985	0.347295	NA
Sema3g	504.7	-0.367401	0.21763	-1.68819	0.091374	0.358507
Phf7	459.056	-0.220372	0.173609	-1.26936	0.204312	0.516026
Bap1	2700.48	0.095949	0.0943031	1.01745	0.308938	0.612664
Dnah1	1269.23	0.226715	0.119695	1.89411	0.0582103	0.292523
Gm35823	8.4695	0.180868	0.939473	0.192521	0.847334	NA
Gm49217	0	NA	NA	NA	NA	NA
Gm49791	0	NA	NA	NA	NA	NA
Capn7	1907.45	-0.00317491	0.10169	-0.0312215	0.975093	0.991364
Sh3bp5	815.057	-0.304655	0.181516	-1.67839	0.09327	0.360724
Mettl6	729.336	-0.0702267	0.133169	-0.527348	0.597952	0.822699
Eaf1	3938.61	0.0256986	0.088416	0.290656	0.771315	0.910311
Colq	6.99122	-0.137548	1.23875	-0.111038	0.911586	NA
Hacl1	400.736	0.154218	0.184431	0.836183	0.403052	0.690303
Btd	469.214	-0.0983251	0.174183	-0.564494	0.572418	0.809196
Ankrd28	5342.16	-0.101729	0.0853171	-1.19236	0.23312	0.546115
D830044D21Rik	255.608	-0.501074	0.233938	-2.14191	0.0322011	0.223986
4930425P05Rik	2.32673	0.58908	2.32122	0.25378	0.799666	NA
Galnt15	253.079	0.0697869	0.215086	0.32446	0.74559	0.898795
Dph3	537.043	-0.0766513	0.141535	-0.54157	0.588115	0.817204
Oxnad1	865.033	-0.359175	0.165579	-2.16921	0.0300666	0.218156
Msmb	0	NA	NA	NA	NA	NA
Ncoa4	1772.43	-0.0810096	0.0991921	-0.816695	0.414103	0.698186
Timm23	1647	-0.169989	0.135261	-1.25675	0.208845	0.521299
Parg	1928.28	-0.206179	0.124852	-1.65138	0.0986603	0.366879
Gm17210	19.8389	-0.0206496	0.721689	-0.0286129	0.977173	NA
Gm46447	5.10876	-0.71658	1.45825	-0.491398	0.623145	NA
Gm48914	6.33002	-0.603721	1.64572	-0.366843	0.713736	NA
Ogdhl	3476.83	0.0208665	0.0986006	0.211626	0.832399	0.93652
1700024G13Rik	4.87241	0.161038	1.47113	0.109466	0.912833	NA
Chat	6.41205	1.33003	1.10912	1.19917	0.230461	NA
Slc18a3	0	NA	NA	NA	NA	NA
Gm2990	3.37872	0.441138	1.65629	0.266341	0.789976	NA
Ercc6	2364.08	-0.173412	0.0975242	-1.77815	0.0753798	0.326997
Prrxl1	181.94	-1.01549	0.33526	-3.02895	0.00245406	0.0629747
3425401B19Rik	0.871744	-4.18449	3.92088	-1.06723	0.285868	NA
Gm28651	0.485933	1.65811	4.98978	0.332301	0.739662	NA
Tmem273	0	NA	NA	NA	NA	NA
Fam170b	0	NA	NA	NA	NA	NA
Vstm4	0	NA	NA	NA	NA	NA
Wdfy4	780.797	-0.0505521	0.147556	-0.342597	0.731902	0.892627
Lrrc18	0.924002	4.43191	4.35519	1.01762	0.308861	NA
Arhgap22	458.922	-0.0128477	0.175419	-0.0732404	0.941615	0.979563
Gm49030	0	NA	NA	NA	NA	NA
Gm15512	5.28463	0.346726	1.34181	0.258402	0.796097	NA
Mapk8	3050.88	-0.0131824	0.0923386	-0.142761	0.886479	0.95837
Frmpd2	0	NA	NA	NA	NA	NA
Ptpn20	0	NA	NA	NA	NA	NA
Gm49108	0	NA	NA	NA	NA	NA
4930503F20Rik	0	NA	NA	NA	NA	NA
Gdf10	0	NA	NA	NA	NA	NA
Gdf2	0	NA	NA	NA	NA	NA
Rbp3	1.26121	-1.21052	3.14119	-0.385371	0.699963	NA
Zfp488	0	NA	NA	NA	NA	NA
Gm30083	0	NA	NA	NA	NA	NA
Gm5460	0.432677	0	4.99739	0	1	NA
A630023A22Rik	0.176091	-2.20622	4.89058	-0.451115	0.651907	NA
Antxrl	0	NA	NA	NA	NA	NA
Anxa8	0	NA	NA	NA	NA	NA
Gm30556	0	NA	NA	NA	NA	NA
Npy4r	0	NA	NA	NA	NA	NA
Gprin2	3.90909	2.64649	1.72613	1.5332	0.125228	NA
Syt15	0.831297	-2.16388	3.87615	-0.558254	0.576671	NA
Gm49201	9.00678	0.600858	1.23011	0.48846	0.625224	NA
Shld2	327.076	-0.144034	0.188872	-0.762604	0.4457	0.722831
Glud1	4240.58	0.140756	0.0909167	1.54819	0.121578	0.405916
Fam25c	0	NA	NA	NA	NA	NA
Sncg	861.957	0.0494436	0.140653	0.351529	0.725192	0.889566
Mmrn2	5.17912	0.262424	1.2177	0.215508	0.829371	NA
Bmpr1a	5860.35	-0.0348154	0.0920075	-0.378398	0.705135	0.879188
Gm17110	0.331387	1.81147	4.97982	0.363762	0.716035	NA
9230112D13Rik	1.85511	0	3.32595	0	1	NA
Ldb3	17.8003	-0.0948418	0.839386	-0.112989	0.910039	NA
Opn4	0.389864	-2.20619	4.89058	-0.451109	0.651911	NA
Gm49012	0.575728	0.375026	4.71177	0.0795934	0.936561	NA
Gm49024	0.169539	0	4.99739	0	1	NA
Gm49025	0.216338	0	4.99739	0	1	NA
5830448L01Rik	12.6304	0.265	0.849285	0.312028	0.755019	NA
Wapl	4627.33	-0.196702	0.109159	-1.80197	0.0715502	0.320156
A930038B10Rik	0.432677	0	4.99739	0	1	NA
Gm49032	0	NA	NA	NA	NA	NA
Grid1	5.985	-2.61356	1.54392	-1.69281	0.090491	NA
4930596D02Rik	0	NA	NA	NA	NA	NA
4930474N05Rik	0	NA	NA	NA	NA	NA
Ccser2	1698.25	0.0173105	0.119577	0.144764	0.884897	0.9578
Rgr	0	NA	NA	NA	NA	NA
Lrit1	0.176091	-2.20622	4.89058	-0.451115	0.651907	NA
Lrit2	0.430111	0	4.99739	0	1	NA
Cdhr1	120.657	0.11307	0.283671	0.398595	0.690192	0.871399
2610528A11Rik	20.0786	0.702586	0.693199	1.01354	0.310801	NA
Ghitm	14461.6	-0.084245	0.0983917	-0.856221	0.391876	0.682259
Gm31393	0	NA	NA	NA	NA	NA
Gm31456	0	NA	NA	NA	NA	NA
Nrg3	0	NA	NA	NA	NA	NA
Gm20641	0	NA	NA	NA	NA	NA
Nrg3os	0	NA	NA	NA	NA	NA
Gm20642	0	NA	NA	NA	NA	NA
1700109I08Rik	0	NA	NA	NA	NA	NA
Sh2d4b	0.704429	2.57132	4.06064	0.63323	0.526584	NA
Tspan14	505.788	0.101554	0.170926	0.594141	0.552418	0.795703
Prxl2a	0	NA	NA	NA	NA	NA
Dydc2	0	NA	NA	NA	NA	NA
Gm47547	1.32389	-3.16294	3.31713	-0.953517	0.340328	NA
Dydc1	0	NA	NA	NA	NA	NA
Mat1a	0.464578	0	4.99739	0	1	NA
Sftpa1	0	NA	NA	NA	NA	NA
Mbl1	0	NA	NA	NA	NA	NA
Sftpd	0	NA	NA	NA	NA	NA
Gm2832	0	NA	NA	NA	NA	NA
Gm5798	0	NA	NA	NA	NA	NA
Gm7945	0	NA	NA	NA	NA	NA
Gm6482	0	NA	NA	NA	NA	NA
Gm7954	0	NA	NA	NA	NA	NA
Gm3486	0	NA	NA	NA	NA	NA
Gm7970	0	NA	NA	NA	NA	NA
1700049E17Rik2	0	NA	NA	NA	NA	NA
Gm3072	0	NA	NA	NA	NA	NA
Gm3676	0	NA	NA	NA	NA	NA
Gm8068	0	NA	NA	NA	NA	NA
Gm7929	0	NA	NA	NA	NA	NA
Gm47189	0	NA	NA	NA	NA	NA
Gm7980	0.233709	0	4.99739	0	1	NA
1700049E17Rik1	0	NA	NA	NA	NA	NA
1700024B05Rik	2.23255	-0.591987	2.43332	-0.243283	0.807786	NA
Gm6401	0.170316	-2.16249	4.89381	-0.441882	0.658574	NA
Gm3543	0	NA	NA	NA	NA	NA
Gm7951	0.352182	-3.20722	4.83786	-0.662942	0.507368	NA
Gm17027	0	NA	NA	NA	NA	NA
Gm3573	0	NA	NA	NA	NA	NA
Gm17026	0	NA	NA	NA	NA	NA
Gm9611	0	NA	NA	NA	NA	NA
Gm7995	0.169539	0	4.99739	0	1	NA
Gm8005	0	NA	NA	NA	NA	NA
Gm8011	0.97986	3.24739	3.46499	0.937202	0.348655	NA
Gm8020	0	NA	NA	NA	NA	NA
Gm8024	0	NA	NA	NA	NA	NA
Gm17124	0	NA	NA	NA	NA	NA
Gm3633	0	NA	NA	NA	NA	NA
Gm10378	0	NA	NA	NA	NA	NA
Gm3015	0.3241	1.65809	4.98978	0.332297	0.739665	NA
Gm10377	0.169539	0	4.99739	0	1	NA
Gm21977	0	NA	NA	NA	NA	NA
Gm8082	0	NA	NA	NA	NA	NA
Gm10376	0	NA	NA	NA	NA	NA
Gm8094	0	NA	NA	NA	NA	NA
Gm8104	0	NA	NA	NA	NA	NA
Gm49135	0	NA	NA	NA	NA	NA
Gm7233	0.331387	1.81147	4.97982	0.363762	0.716035	NA
Gm8122	1.74696	4.15172	2.87508	1.44404	0.148729	NA
Gm8126	4.47668	-1.19072	1.51908	-0.783845	0.433131	NA
Gm9732	141.528	-0.0531865	0.280599	-0.189547	0.849665	0.944168
Gm8127	0.67568	-2.20582	4.55789	-0.483957	0.628416	NA
1700001F09Rik	0.532251	0	4.99739	0	1	NA
Gm8138	0	NA	NA	NA	NA	NA
Gm5799	0.597862	-2.16244	4.89381	-0.441873	0.658581	NA
Gm17654	0	NA	NA	NA	NA	NA
Gm10375	0	NA	NA	NA	NA	NA
Gm21154	0.427545	0	4.99739	0	1	NA
Gm8165	0	NA	NA	NA	NA	NA
Gm7324	25.4959	1.02872	0.636945	1.61509	0.106292	NA
Gm16506	0	NA	NA	NA	NA	NA
Gm6526	6.58392	-0.0942539	1.16881	-0.0806406	0.935728	NA
Gm49965	0	NA	NA	NA	NA	NA
Gm8180	0	NA	NA	NA	NA	NA
Gm41138	0	NA	NA	NA	NA	NA
Gm49083	0.657643	2.83985	4.88287	0.581595	0.56084	NA
Ear1	0	NA	NA	NA	NA	NA
Ear10	0	NA	NA	NA	NA	NA
Gm8113	0	NA	NA	NA	NA	NA
Ang5	0	NA	NA	NA	NA	NA
Gm49087	0	NA	NA	NA	NA	NA
Ang6	0	NA	NA	NA	NA	NA
Gm3287	0	NA	NA	NA	NA	NA
Gm49099	0	NA	NA	NA	NA	NA
Gm49101	0	NA	NA	NA	NA	NA
Ear2	0	NA	NA	NA	NA	NA
Gm3327	0.17893	0	4.99739	0	1	NA
4930503E14Rik	3.07866	-1.67033	1.94852	-0.85723	0.391318	NA
1700047E10Rik	0.17893	0	4.99739	0	1	NA
Gm8212	0	NA	NA	NA	NA	NA
Gm32857	6.49532	-0.429322	1.09996	-0.390309	0.696308	NA
Gm8220	0	NA	NA	NA	NA	NA
Gm5930	25.9687	-0.292276	0.577416	-0.506179	0.612731	NA
Gm8229	2.69119	0.961818	2.12591	0.452426	0.650962	NA
Gm3371	0	NA	NA	NA	NA	NA
Gm8232	0	NA	NA	NA	NA	NA
Gm49779	0	NA	NA	NA	NA	NA
BC061237	0.976136	0.367521	3.64059	0.100951	0.919589	NA
Gm17093	0	NA	NA	NA	NA	NA
AC160336.1	115.254	0.225248	0.34066	0.661211	0.508477	0.767646
Gm5624	0	NA	NA	NA	NA	NA
Gm8247	0	NA	NA	NA	NA	NA
Gm8257	217.496	-0.579001	0.2619	-2.21077	0.0270519	0.209049
Gm8267	0.636286	1.38133	4.72333	0.292449	0.769943	NA
Gm34060	0.106886	0	4.99739	0	1	NA
Gm49145	0	NA	NA	NA	NA	NA
Ptgdr	0	NA	NA	NA	NA	NA
4930431P03Rik	0.857007	-2.20493	3.94475	-0.558954	0.576193	NA
Gm17173	1.03882	0	3.7082	0	1	NA
Ptger2	0.213773	0	4.99739	0	1	NA
Gm49180	0	NA	NA	NA	NA	NA
Txndc16	906.206	-0.0262537	0.132336	-0.198388	0.842742	0.941219
Gpr137c	56.9484	-0.465157	0.397289	-1.17083	0.241667	NA
Gm49194	1.91745	1.24712	2.35055	0.530565	0.59572	NA
Ero1l	17434.2	0.384393	0.088008	4.3677	1.25559e-05	0.00381655
Psmc6	6179.75	-0.117328	0.099908	-1.17436	0.240252	0.554302
Styx	793.517	-0.189866	0.136757	-1.38835	0.16503	0.468344
Gnpnat1	53.4526	0.292804	0.453318	0.645913	0.518336	NA
Gm34250	0.577422	1.13187	4.42101	0.256021	0.797934	NA
Fermt2	5241.52	-0.0609642	0.0790387	-0.771321	0.440517	0.718013
4930527F14Rik	1.48917	-4.16166	3.28145	-1.26824	0.204713	NA
Gm41144	0.284588	1.81147	4.97982	0.363762	0.716036	NA
Gm49123	0	NA	NA	NA	NA	NA
Gm15601	79.0928	-0.0843304	0.357962	-0.235585	0.813755	NA
Gm49124	23.7539	-0.430907	0.639776	-0.673528	0.500611	NA
Ddhd1	1073.06	-0.050508	0.127179	-0.397141	0.691263	0.871892
A530076I17Rik	1.59034	4.53377	2.70741	1.67458	0.0940172	NA
Gm15218	0	NA	NA	NA	NA	NA
Gm49192	0	NA	NA	NA	NA	NA
Gm15217	0	NA	NA	NA	NA	NA
Bmp4	8.24626	0.462734	1.03653	0.446426	0.655289	NA
Gm15222	0	NA	NA	NA	NA	NA
Gm15221	0	NA	NA	NA	NA	NA
Gm48910	0	NA	NA	NA	NA	NA
Gm48911	0	NA	NA	NA	NA	NA
Gm34756	0	NA	NA	NA	NA	NA
Gm48912	0	NA	NA	NA	NA	NA
E130120K24Rik	0	NA	NA	NA	NA	NA
Rubie	0.233709	0	4.99739	0	1	NA
4933425B07Rik	0.233709	0	4.99739	0	1	NA
D330046F09Rik	0.662774	2.83985	4.88287	0.581595	0.56084	NA
Gm48917	0	NA	NA	NA	NA	NA
Gm48924	0.692777	-3.20699	4.47157	-0.717194	0.473254	NA
Cdkn3	242.604	-0.875957	0.246032	-3.56033	0.000370383	0.0244225
Cnih1	2622.41	-0.0013486	0.0993271	-0.0135774	0.989167	0.995092
Gm48933	9.08774	0.000847896	0.954034	0.000888748	0.999291	NA
Gmfb	5139.25	-0.0565888	0.0927755	-0.609954	0.541892	0.78934
Gm10101	33.4329	-0.628005	0.500487	-1.25479	0.209555	NA
Cgrrf1	465.849	-0.142153	0.150886	-0.942125	0.346129	0.645668
Gm48949	12.678	0.326585	0.779081	0.419193	0.675075	NA
Gm34934	34.9591	0.336022	0.543418	0.618348	0.536346	NA
Samd4	1002.05	0.125911	0.137571	0.915244	0.360064	0.65639
2810457G06Rik	1.51947	0.810697	2.69152	0.301204	0.763259	NA
Gm15562	3.01071	-0.498817	1.91395	-0.260622	0.794384	NA
Gm10371	6.21665	0.819457	1.45554	0.562993	0.573439	NA
Gch1	4491.57	-0.0457369	0.0999304	-0.457688	0.647177	0.849291
Wdhd1	1159.48	-0.613293	0.174439	-3.5158	0.000438426	0.0271588
Gm49150	0	NA	NA	NA	NA	NA
Socs4	1616.77	-0.0582097	0.102222	-0.569444	0.569055	0.807126
Mapk1ip1l	4417.66	0.117268	0.0827308	1.41746	0.156348	0.455369
Gm49189	8.26525	-0.227195	1.12837	-0.201347	0.840427	NA
Lgals3	22.7184	0.935233	0.755333	1.23817	0.215652	NA
Dlgap5	1217.76	-0.753669	0.187722	-4.01481	5.94929e-05	0.00952052
Gm48975	0.176091	-2.20622	4.89058	-0.451115	0.651907	NA
Fbxo34	616.688	-0.150182	0.135351	-1.10957	0.267183	0.580136
Gm35166	1.12215	-3.77675	3.11247	-1.21343	0.224966	NA
Atg14	660.814	0.179336	0.149524	1.19939	0.230378	0.543268
Gm49004	2.60912	5.33271	2.27912	2.33981	0.0192934	NA
Ktn1	7299.71	-0.153457	0.122317	-1.25458	0.20963	0.522578
4930538L07Rik	0	NA	NA	NA	NA	NA
Gm41148	0	NA	NA	NA	NA	NA
Gm49302	0	NA	NA	NA	NA	NA
Gm35360	0	NA	NA	NA	NA	NA
4930447J18Rik	0	NA	NA	NA	NA	NA
Gm49303	0	NA	NA	NA	NA	NA
Gm49304	0	NA	NA	NA	NA	NA
Gm49305	0	NA	NA	NA	NA	NA
Gm49306	0	NA	NA	NA	NA	NA
Peli2	1.00441	-1.41911	3.33551	-0.425456	0.670504	NA
1700128I11Rik	0	NA	NA	NA	NA	NA
Tmem260	442.673	-0.0410125	0.176084	-0.232914	0.815828	0.92951
Gm49519	0.758268	-2.205	3.9755	-0.554648	0.579136	NA
4930572G02Rik	0	NA	NA	NA	NA	NA
Gm49120	0	NA	NA	NA	NA	NA
Gm35766	0	NA	NA	NA	NA	NA
Gm49151	0	NA	NA	NA	NA	NA
Otx2	10.2363	-0.987249	1.00706	-0.980326	0.326925	NA
Otx2os1	0	NA	NA	NA	NA	NA
Gm49156	0	NA	NA	NA	NA	NA
Gm534	0.106886	0	4.99739	0	1	NA
4933429O19Rik	0	NA	NA	NA	NA	NA
Exoc5	2375.71	-0.0939517	0.0973324	-0.965267	0.334411	0.634985
Ap5m1	1416.89	0.101387	0.114626	0.884505	0.376424	0.669505
Naa30	1429.6	-0.158715	0.125831	-1.26133	0.207189	0.519302
Gm48935	0.277708	0	4.99739	0	1	NA
ccdc198	3.24488	1.34541	1.75846	0.765106	0.444208	NA
Slc35f4	5.91101	0.233238	1.30544	0.178666	0.8582	NA
Gm48940	0.106886	0	4.99739	0	1	NA
Armh4	981.702	0.584063	0.182751	3.19595	0.00139371	0.0488364
Gm36146	1.54013	-0.212576	2.55659	-0.0831481	0.933734	NA
Olfr722	12.2795	0.120487	0.878055	0.13722	0.890857	NA
Olfr723	2.50717	0.147786	2.00771	0.0736092	0.941321	NA
Olfr724	2.58148	-0.673012	1.82249	-0.369282	0.711917	NA
Olfr725	0.0880455	-1.20157	4.99445	-0.240581	0.80988	NA
Olfr726	0	NA	NA	NA	NA	NA
Olfr727	0	NA	NA	NA	NA	NA
Olfr728	0	NA	NA	NA	NA	NA
Olfr729	0	NA	NA	NA	NA	NA
Olfr730	0	NA	NA	NA	NA	NA
Olfr731	0	NA	NA	NA	NA	NA
Olfr732	0	NA	NA	NA	NA	NA
Olfr733	0	NA	NA	NA	NA	NA
Olfr734	0	NA	NA	NA	NA	NA
Olfr735	0.233709	0	4.99739	0	1	NA
Tlr11	0	NA	NA	NA	NA	NA
Olfr736	0	NA	NA	NA	NA	NA
Olfr738	0	NA	NA	NA	NA	NA
Olfr739	0	NA	NA	NA	NA	NA
Olfr740	0	NA	NA	NA	NA	NA
Olfr741	0	NA	NA	NA	NA	NA
Olfr742	0	NA	NA	NA	NA	NA
Olfr743	0	NA	NA	NA	NA	NA
Olfr744	0	NA	NA	NA	NA	NA
Olfr745	0	NA	NA	NA	NA	NA
Olfr746	0.230098	2.83982	4.88287	0.581588	0.560844	NA
Olfr747	0.213773	0	4.99739	0	1	NA
Olfr748	25.0101	-0.397315	0.605788	-0.655865	0.511911	NA
Olfr749	0.216338	0	4.99739	0	1	NA
Ttc5	1061.42	0.0417494	0.125412	0.332899	0.739211	0.895712
Ccnb1ip1	60.3783	0.297949	0.456971	0.652008	0.514396	NA
Parp2	946.754	-0.231169	0.13482	-1.71465	0.0864101	0.348728
Tep1	680.156	0.104026	0.151461	0.686814	0.4922	0.756307
Gm26782	108.895	-0.336114	0.287571	-1.1688	0.242483	0.555823
Klhl33	167.731	-0.421926	0.284434	-1.48339	0.137971	0.43133
Osgep	748.893	-0.029759	0.139127	-0.213898	0.830626	0.935908
Apex1	1029.92	0.240613	0.124221	1.93697	0.0527486	0.280854
Pip4p1	1598.98	0.331048	0.150209	2.20392	0.0275303	0.211188
Pnp	950.996	-0.0925167	0.126888	-0.729122	0.465927	0.737216
Pnp2	4.39905	1.19686	1.40768	0.850234	0.395195	NA
Rnase10	0.0847695	0	4.99739	0	1	NA
Rnase9	0	NA	NA	NA	NA	NA
Rnase11	0	NA	NA	NA	NA	NA
Rnase12	0	NA	NA	NA	NA	NA
Olfr750	0	NA	NA	NA	NA	NA
Rnase4	0	NA	NA	NA	NA	NA
Ang	0	NA	NA	NA	NA	NA
Eddm3b	0	NA	NA	NA	NA	NA
Rnase6	0	NA	NA	NA	NA	NA
1810028F09Rik	0.170316	-2.16249	4.89381	-0.441882	0.658574	NA
Rnase1	0.427545	0	4.99739	0	1	NA
Rnase2b	0	NA	NA	NA	NA	NA
Ang2	0	NA	NA	NA	NA	NA
Ear14	0	NA	NA	NA	NA	NA
Rnase2a	0	NA	NA	NA	NA	NA
Gm21718	0	NA	NA	NA	NA	NA
4930597G03Rik	0	NA	NA	NA	NA	NA
Gm7247	0	NA	NA	NA	NA	NA
Vmn2r88	0	NA	NA	NA	NA	NA
Vmn2r89	0	NA	NA	NA	NA	NA
Gm5622	0.432677	0	4.99739	0	1	NA
Gm17175	0	NA	NA	NA	NA	NA
Gm17174	0	NA	NA	NA	NA	NA
Gm17078	0.460679	-0.653038	4.87262	-0.134022	0.893385	NA
Gm4181	4.36287	-2.65552	1.71563	-1.54784	0.121661	NA
Gm17079	1.14854	3.83614	3.22503	1.18949	0.234246	NA
Gm5800	4.9803	2.11705	1.64451	1.28735	0.197974	NA
Ang4	6.88431	-0.579245	1.26031	-0.459604	0.645801	NA
AY358078	1.06349	-2.16496	3.43288	-0.630656	0.528266	NA
Ear6	0	NA	NA	NA	NA	NA
Mettl17	578.214	0.023382	0.138312	0.169052	0.865755	0.950711
Slc39a2	7.22081	-0.618065	1.11315	-0.555238	0.578732	NA
Ndrg2	1036.5	0.679405	0.193503	3.51109	0.000446268	0.0274968
Tppp2	0	NA	NA	NA	NA	NA
Rnase13	0	NA	NA	NA	NA	NA
Gm49076	0	NA	NA	NA	NA	NA
Arhgef40	1861.18	0.18353	0.112573	1.63031	0.103036	0.373802
Gm16617	25.4759	0.345258	0.617666	0.558972	0.576181	NA
Zfp219	2143.05	0.226892	0.109509	2.07189	0.0382753	0.240466
Tmem253	62.4832	-0.015915	0.401664	-0.0396226	0.968394	NA
Gm49086	0.74388	-3.16176	4.27542	-0.739519	0.459592	NA
Gm49256	1.61045	-4.19555	2.90667	-1.44342	0.148902	NA
Olfr221	0.0932304	1.65807	4.98978	0.332292	0.739669	NA
Hnrnpc	12366.8	0.0223496	0.0863799	0.258736	0.795839	0.920405
Rpgrip1	17.0693	-0.685687	0.718852	-0.953864	0.340153	NA
Supt16	4847.59	-0.26876	0.0971761	-2.7657	0.00568008	0.098517
Gm26590	3.40171	-0.753444	1.91136	-0.394193	0.693438	NA
Chd8	4471.42	0.173756	0.101146	1.71788	0.085819	0.347123
Rab2b	753.94	0.0177325	0.126635	0.140028	0.888638	0.959139
Tox4	2732.96	-0.0331034	0.0901635	-0.367148	0.713508	0.883794
Mettl3	844.381	-0.227364	0.130312	-1.74476	0.0810263	0.337928
Sall2	1117.06	0.0250528	0.115398	0.2171	0.82813	0.934821
Olfr1513	0	NA	NA	NA	NA	NA
Olfr1512	0.230869	0	4.99739	0	1	NA
Olfr1511	0	NA	NA	NA	NA	NA
Olfr1510	0	NA	NA	NA	NA	NA
Trav1	0	NA	NA	NA	NA	NA
Olfr1509	0	NA	NA	NA	NA	NA
Olfr1508	0	NA	NA	NA	NA	NA
Olfr1507	0	NA	NA	NA	NA	NA
Trav2	0	NA	NA	NA	NA	NA
Trav3-1	0	NA	NA	NA	NA	NA
Trav4-1	0	NA	NA	NA	NA	NA
Trav5-1	0	NA	NA	NA	NA	NA
Trav6-1	0	NA	NA	NA	NA	NA
Trav7-1	0	NA	NA	NA	NA	NA
Trav6-2	0	NA	NA	NA	NA	NA
Trav7d-2	0	NA	NA	NA	NA	NA
Trav4d-2	0	NA	NA	NA	NA	NA
Trav6d-3	0	NA	NA	NA	NA	NA
Trav7d-3	0	NA	NA	NA	NA	NA
Trav6d-4	0	NA	NA	NA	NA	NA
Trav7d-4	0	NA	NA	NA	NA	NA
Trav8d-1	0	NA	NA	NA	NA	NA
Trav9d-1	0	NA	NA	NA	NA	NA
Trav6d-5	0	NA	NA	NA	NA	NA
Trav10d	0	NA	NA	NA	NA	NA
Trav6d-6	0	NA	NA	NA	NA	NA
Trav11d	0	NA	NA	NA	NA	NA
Trav7d-5	0	NA	NA	NA	NA	NA
Trav12d-1	0	NA	NA	NA	NA	NA
Trav13d-1	0	NA	NA	NA	NA	NA
Trav14d-1	0	NA	NA	NA	NA	NA
Trav15d-1-dv6d-1	0	NA	NA	NA	NA	NA
Trav3d-2	0	NA	NA	NA	NA	NA
Trav9d-2	0	NA	NA	NA	NA	NA
Trav4d-3	0	NA	NA	NA	NA	NA
Trav5d-2	0	NA	NA	NA	NA	NA
Trav12d-2	0	NA	NA	NA	NA	NA
Trav9d-3	0	NA	NA	NA	NA	NA
Trav5d-3	0	NA	NA	NA	NA	NA
Trav12d-3	0	NA	NA	NA	NA	NA
Trav13d-2	0	NA	NA	NA	NA	NA
Trav14d-2	0	NA	NA	NA	NA	NA
Trav15d-2-dv6d-2	0	NA	NA	NA	NA	NA
Trav3d-3	0	NA	NA	NA	NA	NA
Trav9d-4	0	NA	NA	NA	NA	NA
Trav4d-4	0	NA	NA	NA	NA	NA
Trav5d-4	0	NA	NA	NA	NA	NA
Trav6d-7	0	NA	NA	NA	NA	NA
C920008G01Rik	0	NA	NA	NA	NA	NA
Gm30214	0	NA	NA	NA	NA	NA
Trav13d-3	0	NA	NA	NA	NA	NA
Trav8d-2	0	NA	NA	NA	NA	NA
Trav16d-dv11	0	NA	NA	NA	NA	NA
Trav13d-4	0	NA	NA	NA	NA	NA
Trav14d-3-dv8	0	NA	NA	NA	NA	NA
Trav15d-3	0	NA	NA	NA	NA	NA
Trav7n-4	0	NA	NA	NA	NA	NA
Trav9n-1	0	NA	NA	NA	NA	NA
Trav6n-5	0	NA	NA	NA	NA	NA
Trav10n	0	NA	NA	NA	NA	NA
Trav6n-6	0	NA	NA	NA	NA	NA
Trav11n	0	NA	NA	NA	NA	NA
Trav7n-5	0	NA	NA	NA	NA	NA
Trav12n-1	0	NA	NA	NA	NA	NA
Trav13n-1	0	NA	NA	NA	NA	NA
Trav14n-1	0	NA	NA	NA	NA	NA
Trav15n-1	0	NA	NA	NA	NA	NA
Trav3n-2	0	NA	NA	NA	NA	NA
Trav9n-2	0	NA	NA	NA	NA	NA
Trav4n-3	0	NA	NA	NA	NA	NA
Trav5n-2	0	NA	NA	NA	NA	NA
Trav12n-2	0	NA	NA	NA	NA	NA
Trav9n-3	0	NA	NA	NA	NA	NA
Trav5n-3	0	NA	NA	NA	NA	NA
Trav12n-3	0	NA	NA	NA	NA	NA
Trav13n-2	0	NA	NA	NA	NA	NA
Trav14n-2	0	NA	NA	NA	NA	NA
Trav15n-2	0	NA	NA	NA	NA	NA
Trav3n-3	0	NA	NA	NA	NA	NA
Trav9n-4	0	NA	NA	NA	NA	NA
Trav4n-4	0	NA	NA	NA	NA	NA
Trav5n-4	0	NA	NA	NA	NA	NA
Trav6n-7	0	NA	NA	NA	NA	NA
Trav7n-6	0	NA	NA	NA	NA	NA
Gm43650	0	NA	NA	NA	NA	NA
Trav13n-3	0	NA	NA	NA	NA	NA
Trav8n-2	0	NA	NA	NA	NA	NA
Trav16n	0	NA	NA	NA	NA	NA
Trav13n-4	0	NA	NA	NA	NA	NA
Trav14n-3	0	NA	NA	NA	NA	NA
Trav15n-3	0	NA	NA	NA	NA	NA
Trav7-2	0	NA	NA	NA	NA	NA
Trav4-2	0	NA	NA	NA	NA	NA
Trav6-3	0	NA	NA	NA	NA	NA
Trav7-3	0	NA	NA	NA	NA	NA
Trav6-4	0	NA	NA	NA	NA	NA
Trav7-4	0	NA	NA	NA	NA	NA
Trav8-1	0	NA	NA	NA	NA	NA
Trav9-1	0	NA	NA	NA	NA	NA
Trav6-5	0	NA	NA	NA	NA	NA
Trav10	0	NA	NA	NA	NA	NA
Trav6-6	0	NA	NA	NA	NA	NA
Trav11	0	NA	NA	NA	NA	NA
Trav7-5	0	NA	NA	NA	NA	NA
Trav12-1	0	NA	NA	NA	NA	NA
Trav13-1	0	NA	NA	NA	NA	NA
Trav14-1	0	NA	NA	NA	NA	NA
Trav15-1-dv6-1	0	NA	NA	NA	NA	NA
Trav3-2	0	NA	NA	NA	NA	NA
Trav9-2	0	NA	NA	NA	NA	NA
Trav4-3	0	NA	NA	NA	NA	NA
Trav5-2	0	NA	NA	NA	NA	NA
Trav12-2	0	NA	NA	NA	NA	NA
Trav12-3	0	NA	NA	NA	NA	NA
Trav13-2	0	NA	NA	NA	NA	NA
Trav14-2	0	NA	NA	NA	NA	NA
Trav15-2-dv6-2	0	NA	NA	NA	NA	NA
Trav3-3	0	NA	NA	NA	NA	NA
Trav9-4	0	NA	NA	NA	NA	NA
Trav4-4-dv10	0	NA	NA	NA	NA	NA
Trav5-4	0	NA	NA	NA	NA	NA
Trav6-7-dv9	0	NA	NA	NA	NA	NA
Trav7-6	0	NA	NA	NA	NA	NA
Trav13-3	0	NA	NA	NA	NA	NA
Trav8-2	0	NA	NA	NA	NA	NA
Trav16	0	NA	NA	NA	NA	NA
Trav13-4-dv7	0	NA	NA	NA	NA	NA
Trav14-3	0	NA	NA	NA	NA	NA
Trav15-3	0	NA	NA	NA	NA	NA
Trav3-4	0	NA	NA	NA	NA	NA
Trav12-4	0	NA	NA	NA	NA	NA
B230359F08Rik	0	NA	NA	NA	NA	NA
Trav17	0	NA	NA	NA	NA	NA
Trav18	0	NA	NA	NA	NA	NA
Trav19	0	NA	NA	NA	NA	NA
Trav20	0	NA	NA	NA	NA	NA
Trav21-dv12	0.176091	-2.20622	4.89058	-0.451115	0.651907	NA
Trdv1	0.340633	-3.16141	4.83957	-0.653242	0.5136	NA
Gm43647	0	NA	NA	NA	NA	NA
Trav22	0	NA	NA	NA	NA	NA
Trdv2-1	0	NA	NA	NA	NA	NA
Trdv2-2	0	NA	NA	NA	NA	NA
Trav23	0	NA	NA	NA	NA	NA
Trdv3	0	NA	NA	NA	NA	NA
Gm30275	0.230869	0	4.99739	0	1	NA
Trdv4	0.115435	0	4.99739	0	1	NA
Trdd1	0	NA	NA	NA	NA	NA
Trdd2	0	NA	NA	NA	NA	NA
Trdj1	0	NA	NA	NA	NA	NA
Gm43434	0.82815	-1.17809	3.74529	-0.314553	0.753101	NA
Trdj2	0	NA	NA	NA	NA	NA
Trdc	0.962475	2.57501	3.77193	0.682677	0.494811	NA
Trdv5	0	NA	NA	NA	NA	NA
Traj61	0	NA	NA	NA	NA	NA
Traj60	0	NA	NA	NA	NA	NA
Traj59	0	NA	NA	NA	NA	NA
Traj58	0	NA	NA	NA	NA	NA
Traj57	0	NA	NA	NA	NA	NA
Traj56	0	NA	NA	NA	NA	NA
Traj55	0	NA	NA	NA	NA	NA
Traj54	0	NA	NA	NA	NA	NA
Traj53	0	NA	NA	NA	NA	NA
Traj52	0	NA	NA	NA	NA	NA
Traj51	0	NA	NA	NA	NA	NA
Traj50	0	NA	NA	NA	NA	NA
Traj49	0	NA	NA	NA	NA	NA
Traj48	0	NA	NA	NA	NA	NA
Traj47	0	NA	NA	NA	NA	NA
Traj46	0	NA	NA	NA	NA	NA
Traj45	0	NA	NA	NA	NA	NA
Traj44	0	NA	NA	NA	NA	NA
Traj43	0	NA	NA	NA	NA	NA
Traj42	0	NA	NA	NA	NA	NA
Traj41	0.115049	1.81142	4.97982	0.363752	0.716043	NA
Traj40	0	NA	NA	NA	NA	NA
Traj39	0	NA	NA	NA	NA	NA
Traj38	0	NA	NA	NA	NA	NA
Traj37	0	NA	NA	NA	NA	NA
Traj36	0	NA	NA	NA	NA	NA
Traj35	0.176091	-2.20622	4.89058	-0.451115	0.651907	NA
Traj34	0	NA	NA	NA	NA	NA
Traj33	0	NA	NA	NA	NA	NA
Traj32	0	NA	NA	NA	NA	NA
Traj31	0	NA	NA	NA	NA	NA
Traj30	0	NA	NA	NA	NA	NA
Traj29	0	NA	NA	NA	NA	NA
Traj28	0	NA	NA	NA	NA	NA
Traj27	0	NA	NA	NA	NA	NA
Traj26	0	NA	NA	NA	NA	NA
Traj25	0	NA	NA	NA	NA	NA
Traj24	0	NA	NA	NA	NA	NA
Traj23	0.213773	0	4.99739	0	1	NA
Traj22	0	NA	NA	NA	NA	NA
Traj21	0	NA	NA	NA	NA	NA
Traj20	0	NA	NA	NA	NA	NA
Traj19	0	NA	NA	NA	NA	NA
Traj18	0	NA	NA	NA	NA	NA
Traj17	0	NA	NA	NA	NA	NA
Traj16	0	NA	NA	NA	NA	NA
Traj15	0	NA	NA	NA	NA	NA
Traj14	0	NA	NA	NA	NA	NA
Traj13	0	NA	NA	NA	NA	NA
Traj12	0	NA	NA	NA	NA	NA
Traj11	0	NA	NA	NA	NA	NA
Traj9	0	NA	NA	NA	NA	NA
Traj8	0.0932304	1.65807	4.98978	0.332292	0.739669	NA
Traj7	0	NA	NA	NA	NA	NA
Traj6	0	NA	NA	NA	NA	NA
Traj5	0	NA	NA	NA	NA	NA
Traj4	0	NA	NA	NA	NA	NA
Traj3	0	NA	NA	NA	NA	NA
Traj2	0.0894649	0	4.99739	0	1	NA
Traj1	0	NA	NA	NA	NA	NA
Trac	0	NA	NA	NA	NA	NA
Dad1	1084.51	0.172221	0.13908	1.23829	0.21561	0.528047
Abhd4	1109.63	0.0616967	0.123496	0.499586	0.617367	0.833916
Olfr49	3.89863	-0.393049	1.52261	-0.258141	0.796298	NA
Gm43305	5.05226	0.525466	1.48412	0.354058	0.723295	NA
5330426L24Rik	13.1129	0.392818	0.997801	0.393683	0.693815	NA
Oxa1l	2445.61	0.134969	0.12808	1.05379	0.291979	0.597301
Slc7a7	159.755	0.167061	0.261941	0.637781	0.523616	0.778443
Mrpl52	809.804	-0.0339611	0.134761	-0.252011	0.801033	0.922116
Mmp14	0.169539	0	4.99739	0	1	NA
Gm10366	6.61048	-0.0286408	1.13185	-0.0253044	0.979812	NA
Lrp10	1428.86	0.1599	0.111834	1.4298	0.152774	0.450054
Rem2	107.95	0.0140519	0.320278	0.043874	0.965005	0.988051
Prmt5	2887.56	-0.0573036	0.10377	-0.552216	0.580801	0.814292
Haus4	809.441	-0.306186	0.162671	-1.88224	0.0598032	0.295985
Ajuba	12.4848	0.365189	0.81597	0.447551	0.654477	NA
4931414P19Rik	354.164	0.0353285	0.17788	0.198609	0.842569	0.941219
Psmb5	1957.59	-0.039094	0.11193	-0.349271	0.726886	0.889753
Psmb11	1.09764	-0.442598	3.60865	-0.122649	0.902385	NA
Cdh24	198.874	-0.62359	0.258706	-2.41041	0.0159344	0.163261
Gm17606	0.230869	0	4.99739	0	1	NA
Acin1	8002.03	0.1184	0.092081	1.28583	0.198503	0.510457
4930579G18Rik	207.683	-0.138894	0.238034	-0.583506	0.559553	0.800691
1700123O20Rik	382.25	0.013922	0.171549	0.0811549	0.935319	0.976862
Gm29776	3.17157	1.79367	2.02956	0.883772	0.376819	NA
Cebpe	0.340633	-3.16141	4.83957	-0.653242	0.5136	NA
Slc7a8	11.5434	-0.804744	1.06516	-0.755516	0.449939	NA
Rnf212b	0	NA	NA	NA	NA	NA
Homez	298.513	0.0937525	0.192213	0.487753	0.625725	0.837157
Ppp1r3e	64.1234	0.617233	0.406526	1.51831	0.128936	NA
Bcl2l2	1835.27	-0.022009	0.100203	-0.219643	0.826149	0.933986
Pabpn1	3321.79	0.108108	0.0976171	1.10747	0.268089	0.580741
Slc22a17	43.8649	-0.105882	0.439597	-0.24086	0.809663	NA
Efs	0.213773	0	4.99739	0	1	NA
Il25	0	NA	NA	NA	NA	NA
Cmtm5	0.636286	1.38133	4.72333	0.292449	0.769943	NA
Gm49130	0	NA	NA	NA	NA	NA
Myh6	0	NA	NA	NA	NA	NA
Mhrt	0	NA	NA	NA	NA	NA
Myh7	0.806747	-2.16442	3.63505	-0.59543	0.551556	NA
Gm29015	0	NA	NA	NA	NA	NA
Gm17428	0	NA	NA	NA	NA	NA
Gm31251	0	NA	NA	NA	NA	NA
Ngdn	946.838	-0.0452696	0.134781	-0.335875	0.736965	0.894765
Zfhx2os	115.176	-0.108981	0.316154	-0.344709	0.730313	0.891861
Zfhx2	1718.46	0.30873	0.138766	2.22483	0.0260925	0.205999
Thtpa	762.469	0.16175	0.144472	1.11959	0.262887	0.575548
Ap1g2	759.104	-0.203761	0.125658	-1.62155	0.104899	0.377819
Jph4	3690.26	0.287354	0.138414	2.07604	0.03789	0.239347
Dhrs2	3.84803	-1.18015	1.57561	-0.749008	0.453852	NA
Gm49022	0	NA	NA	NA	NA	NA
Dhrs4	313.22	-0.316972	0.181173	-1.74955	0.0801952	0.336125
Carmil3	1378.5	0.0857379	0.143854	0.596006	0.551172	0.795107
Cpne6	1.94096	0.454124	2.3199	0.195752	0.844804	NA
Nrl	0	NA	NA	NA	NA	NA
Gm10876	0.922912	-1.61031	3.71246	-0.433758	0.664464	NA
Pck2	6054.91	0.0454026	0.1073	0.423137	0.672195	0.863435
A730061H03Rik	8.14368	1.40755	1.22128	1.15252	0.249109	NA
Dcaf11	941.1	0.13931	0.123261	1.1302	0.258394	0.570566
Gm15932	4.62682	0.125756	1.28592	0.0977951	0.922095	NA
Fitm1	1.61309	2.81258	2.91837	0.963749	0.335172	NA
Psme1	2769.79	0.127835	0.0883979	1.44613	0.148142	0.444965
Emc9	216.408	0.135377	0.232647	0.581898	0.560635	0.801421
Psme2	2125.47	-0.0773985	0.104779	-0.73868	0.460101	0.73363
Rnf31	589.907	0.00249132	0.160547	0.0155177	0.987619	0.994818
Irf9	314.419	0.157276	0.183951	0.854989	0.392557	0.682318
Rec8	1811.37	0.372677	0.120047	3.10442	0.00190655	0.056471
Ipo4	3290.78	0.111972	0.0924861	1.21069	0.226014	0.537928
Tm9sf1	1537.86	0.0377765	0.104573	0.361244	0.717917	0.885741
Gm49747	82.9266	-0.154358	0.32763	-0.471135	0.637545	NA
Tssk4	6.90109	-0.495982	1.21023	-0.409824	0.681935	NA
Mdp1	687.5	-0.433438	0.174458	-2.48448	0.0129739	0.148742
Nedd8	602.178	-0.125245	0.147461	-0.849344	0.39569	0.684453
Gmpr2	86.7047	-0.224007	0.331117	-0.676519	0.498711	NA
Tinf2	261.235	-0.360087	0.229799	-1.56696	0.117123	0.399613
Gm49067	1.07217	0.872036	3.0307	0.287734	0.773551	NA
Tgm1	9.97389	-0.654465	1.15231	-0.567959	0.570063	NA
Rabggta	897.482	0.0208893	0.131064	0.159382	0.873368	0.953814
Dhrs1	799.412	0.187079	0.174257	1.07358	0.283012	0.590842
Nop9	1113.47	-0.00820005	0.111953	-0.0732453	0.941611	0.979563
Cideb	1.30415	-2.01274	3.11228	-0.646708	0.517821	NA
Ltb4r2	0.569953	0.418743	4.73077	0.0885147	0.929468	NA
Ltb4r1	0.891352	2.83471	4.16331	0.68088	0.495948	NA
Adcy4	90.0627	-0.329096	0.334687	-0.983293	0.325463	NA
Ripk3	4.96551	0.977707	1.30672	0.748213	0.454332	NA
Nfatc4	77.1986	0.474005	0.35806	1.32381	0.185565	NA
Nynrin	1442.16	0.648585	0.173563	3.73688	0.000186315	0.0177415
Cbln3	62.953	0.673275	0.401995	1.67483	0.0939668	NA
Khnyn	1933.31	0.273654	0.114682	2.3862	0.0170233	0.168362
Sdr39u1	384.063	-0.0609025	0.162621	-0.374504	0.708029	0.880318
Gm48925	0	NA	NA	NA	NA	NA
Cma1	2.40757	0.281705	2.20602	0.127698	0.898388	NA
Cma2	3.31509	2.165	1.71425	1.26294	0.20661	NA
Mcpt1	0.362552	0.0995953	4.79437	0.0207734	0.983426	NA
Mcpt9	0.0932304	1.65807	4.98978	0.332292	0.739669	NA
Mcpt2	0	NA	NA	NA	NA	NA
Mcpt4	0	NA	NA	NA	NA	NA
Mcpt8	0	NA	NA	NA	NA	NA
Ctsg	0	NA	NA	NA	NA	NA
Gzme	0	NA	NA	NA	NA	NA
Gzmd	0	NA	NA	NA	NA	NA
Gzmg	0	NA	NA	NA	NA	NA
Gzmn	0	NA	NA	NA	NA	NA
Gm4022	0	NA	NA	NA	NA	NA
Gzmf	0	NA	NA	NA	NA	NA
Gzmc	0	NA	NA	NA	NA	NA
Gzmb	0	NA	NA	NA	NA	NA
Atp12a	0	NA	NA	NA	NA	NA
Gm10873	0	NA	NA	NA	NA	NA
Rnf17	0	NA	NA	NA	NA	NA
Cenpj	624.6	-0.129286	0.158308	-0.816678	0.414113	0.698186
Parp4	1453.92	0.0853116	0.10843	0.786788	0.431406	0.711087
Gm16573	0.950044	-3.77702	3.8722	-0.975421	0.329352	NA
Mphosph8	1524.48	-0.0869002	0.127238	-0.682974	0.494623	0.758154
Gm16973	203.911	0.346486	0.236629	1.46426	0.143123	0.437648
Pspc1	1584.22	-0.493946	0.150529	-3.2814	0.00103293	0.0420547
Zmym5	1577.58	0.00772164	0.107287	0.0719719	0.942624	0.979742
2410022M11Rik	14.5423	0.37667	0.796069	0.473162	0.636097	NA
Zmym2	4456.95	0.038215	0.0947728	0.403227	0.686781	0.870907
B020004C17Rik	0	NA	NA	NA	NA	NA
Gja3	0.385877	0	4.99739	0	1	NA
Gjb2	0	NA	NA	NA	NA	NA
Gm4491	0	NA	NA	NA	NA	NA
Gjb6	0	NA	NA	NA	NA	NA
Cryl1	0	NA	NA	NA	NA	NA
Ift88	438.408	-0.0736864	0.194671	-0.378518	0.705046	0.879188
Ift88os	6.77794	-0.766131	1.09646	-0.698733	0.484719	NA
Il17d	31.5211	-0.015334	0.582849	-0.0263088	0.979011	NA
Eef1akmt1	515.164	-0.0253544	0.155584	-0.162963	0.870547	0.953081
1700039M10Rik	0.108169	0	4.99739	0	1	NA
Xpo4	3124.16	-0.31604	0.130185	-2.42762	0.0151982	0.159484
Lats2	1.01229	0	3.4821	0	1	NA
Sap18	2116.19	-0.0758439	0.101576	-0.746674	0.455261	0.729557
Ska3	508.521	-0.60778	0.198841	-3.05662	0.0022385	0.0606869
Mrpl57	538.43	0.0234237	0.152544	0.153554	0.877961	0.955409
Zdhhc20	2674.48	0.145356	0.110051	1.32081	0.186566	0.496905
Micu2	2086.51	-0.00186398	0.0980996	-0.0190009	0.98484	0.993742
3110083C13Rik	19.4209	0.726323	0.799052	0.908981	0.36336	NA
Fgf9	2.72786	-1.0651	1.67941	-0.634211	0.525943	NA
Gm33321	0	NA	NA	NA	NA	NA
Gm48447	0	NA	NA	NA	NA	NA
Gm33472	0	NA	NA	NA	NA	NA
Gm41162	0	NA	NA	NA	NA	NA
Gm48453	0	NA	NA	NA	NA	NA
1700129C05Rik	0	NA	NA	NA	NA	NA
Gm5142	0	NA	NA	NA	NA	NA
Rcbtb1	1167.36	-0.18561	0.134449	-1.38053	0.167425	0.471345
Phf11a	0.230098	2.83982	4.88287	0.581588	0.560844	NA
Phf11b	0	NA	NA	NA	NA	NA
Phf11d	2.30615	-0.28694	2.27246	-0.126268	0.899519	NA
Phf11c	48.6945	-0.792381	0.475968	-1.66478	0.0959572	NA
Setdb2	367.554	-0.625665	0.199622	-3.13425	0.00172291	0.0535078
Cab39l	1075.55	-0.29367	0.137149	-2.14125	0.032254	0.224009
Cdadc1	818.007	0.0147987	0.130725	0.113205	0.909868	0.968721
Shisa2	0.233709	0	4.99739	0	1	NA
Atp8a2	3.6875	0.578192	1.82722	0.316432	0.751674	NA
4930563I02Rik	0	NA	NA	NA	NA	NA
Gm49336	3783.1	-0.0271853	0.0851152	-0.319394	0.749428	0.901065
Mtmr6	2189.2	0.0617968	0.111114	0.556156	0.578104	0.813461
Amer2	0	NA	NA	NA	NA	NA
Gm29266	0	NA	NA	NA	NA	NA
Spata13	2.18928	2.31418	2.24713	1.02984	0.303085	NA
C1qtnf9	0	NA	NA	NA	NA	NA
Mipepos	0	NA	NA	NA	NA	NA
Mipep	431.55	-0.327847	0.173989	-1.88429	0.0595258	0.295119
Tnfrsf19	1.29408	-0.747239	2.69575	-0.277191	0.781634	NA
Gm41168	0	NA	NA	NA	NA	NA
Sacs	4816.1	0.111927	0.112568	0.994304	0.320075	0.621226
Sgcg	0.271619	1.1285	4.90203	0.230211	0.817928	NA
1700109G14Rik	0.392429	-2.20619	4.89058	-0.451109	0.651911	NA
Arl11	30.0928	-1.03828	0.608086	-1.70745	0.0877384	NA
Ebpl	362.076	-0.105696	0.184242	-0.573677	0.566186	0.804886
Kpna3	3551.99	-0.103327	0.0907926	-1.13806	0.255096	0.567203
4930556J02Rik	1.49112	0	3.16622	0	1	NA
Spryd7	1036.31	0.020163	0.12557	0.160572	0.87243	0.953714
Trim13	119.675	0.0918511	0.276313	0.332417	0.739575	0.895761
Dleu2	480.574	-0.344102	0.183296	-1.87731	0.0604758	0.297548
Kcnrg	18.8915	-0.66983	0.697666	-0.960101	0.337004	NA
Gm27010	61.1592	-0.288005	0.388423	-0.741474	0.458406	NA
Gm26916	0	NA	NA	NA	NA	NA
Gm27017	7.52865	-0.186723	1.18298	-0.157842	0.874581	NA
Gm35419	0	NA	NA	NA	NA	NA
Gm26969	0	NA	NA	NA	NA	NA
Dleu7	0.35786	0	4.99739	0	1	NA
Rnaseh2b	377.482	-0.271552	0.194555	-1.39576	0.162788	0.46452
Gucy1b2	1.43401	-1.674	2.66344	-0.628513	0.529668	NA
Gm4131	2.63047	0.677107	1.74785	0.387394	0.698465	NA
Fam124a	576.249	-0.0289394	0.170977	-0.169259	0.865593	0.950711
Serpine3	0.492118	-2.77691	4.85622	-0.571826	0.56744	NA
Ints6	2813.86	-0.0489075	0.0925803	-0.528271	0.597311	0.822445
Wdfy2	1705.41	0.206403	0.11762	1.75483	0.0792888	0.334648
Defb48	4.88618	0.526828	1.67233	0.315027	0.752741	NA
Defb47	0	NA	NA	NA	NA	NA
Defb43	0	NA	NA	NA	NA	NA
Defb30	4.68512	0.15614	1.58887	0.0982709	0.921717	NA
Defb42	520.009	-0.136037	0.177981	-0.764331	0.44467	0.721923
Ctsb	9507.09	0.0578726	0.11292	0.51251	0.608294	0.82809
Fdft1	8507.5	0.581076	0.449473	1.29279	0.196082	0.508073
Neil2	39.0131	-0.0255558	0.524487	-0.0487253	0.961138	NA
Gata4	1700.52	-0.0160965	0.106106	-0.151703	0.879421	0.95547
Gm49390	0.349246	-2.16246	4.89381	-0.441876	0.658579	NA
Gm5463	7.18842	0.477449	1.43698	0.332258	0.739695	NA
Blk	0.383312	0	4.99739	0	1	NA
Fam167a	96.8238	-0.833182	0.411177	-2.02634	0.0427303	0.254045
Tdh	0.17893	0	4.99739	0	1	NA
Gm17232	0	NA	NA	NA	NA	NA
Mtmr9	1705.83	0.0058361	0.10973	0.053186	0.957584	0.985659
Gm15918	2.71073	-0.864495	1.8898	-0.457452	0.647346	NA
Xkr6	2071.86	0.187949	0.126357	1.48744	0.136898	0.429677
Pinx1	229.045	-0.517024	0.276	-1.87327	0.0610306	0.298343
Sox7	4.86693	0.29138	1.47437	0.19763	0.843335	NA
4930578I06Rik	0.230869	0	4.99739	0	1	NA
Rp1l1	1.53207	0.140085	3.22194	0.0434786	0.96532	NA
Prss55	0	NA	NA	NA	NA	NA
Prss51	0	NA	NA	NA	NA	NA
4930471C04Rik	0	NA	NA	NA	NA	NA
Prss52	0	NA	NA	NA	NA	NA
Gm17116	0.213773	0	4.99739	0	1	NA
9630015K15Rik	3.39056	-1.21219	1.92591	-0.629414	0.529078	NA
Msra	150.658	-0.563029	0.284705	-1.97759	0.047975	0.268871
Gm47202	1.40367	0.16236	2.99225	0.05426	0.956728	NA
Mir124a-1hg	231.288	-0.529802	0.229982	-2.30367	0.0212412	0.186675
Kif13b	1462.22	0.0666599	0.102719	0.648951	0.51637	0.772711
Hmbox1	3557.99	0.141213	0.0959116	1.47232	0.140934	0.434859
Ints9	691.547	0.0531602	0.140249	0.379041	0.704657	0.879065
Extl3	1278.41	0.13805	0.113113	1.22045	0.222293	0.534153
Gm30008	0	NA	NA	NA	NA	NA
Gm41177	0.650267	3.7079	4.48639	0.826478	0.408533	NA
Fzd3	3528.41	0.235697	0.112695	2.09146	0.0364869	0.235387
Fbxo16	358.786	-0.0550993	0.196076	-0.28101	0.778703	0.912924
Gm48433	0.176091	-2.20622	4.89058	-0.451115	0.651907	NA
Gm48449	0.594326	0	4.47579	0	1	NA
Zfp395	1959.08	0.53535	0.166051	3.22402	0.00126406	0.0466301
Pnoc	36.9184	1.24457	0.551551	2.25649	0.0240401	NA
Elp3	3227.13	-0.00730779	0.0907128	-0.0805596	0.935792	0.976945
Nuggc	107.794	-0.0813477	0.301701	-0.26963	0.787445	0.9172
Scara5	67.782	-0.146139	0.399102	-0.366169	0.714239	NA
Pbk	2020.75	-0.411657	0.157537	-2.61308	0.00897296	0.124145
Esco2	804.795	-0.627746	0.216802	-2.89549	0.0037857	0.0789866
Ccdc25	833.514	-0.088722	0.13233	-0.670459	0.502565	0.763221
Scara3	0.864538	2.56976	4.20698	0.610833	0.54131	NA
Clu	1473.62	-0.379365	0.12237	-3.10014	0.00193432	0.056803
Gulo	6.819	0.312737	1.26559	0.247108	0.804825	NA
Adam2	3.51681	-0.758368	1.81833	-0.417068	0.676629	NA
Ephx2	2.35891	-2.6513	2.15013	-1.23309	0.217542	NA
Chrna2	1.4416	-2.76283	3.01733	-0.915655	0.359848	NA
Ptk2b	16.2128	-0.907959	0.859783	-1.05603	0.290953	NA
1700001G11Rik	25.1802	0.0157425	0.677301	0.0232431	0.981456	NA
Trim35	7134.47	0.214314	0.0986421	2.17265	0.029807	0.21764
Gm41183	4.05789	-0.199107	1.53836	-0.129428	0.897019	NA
Stmn4	2083.06	0.0465665	0.412065	0.113008	0.910024	0.968798
Adra1a	0	NA	NA	NA	NA	NA
Gm10032	0	NA	NA	NA	NA	NA
Dpysl2	2731.69	0.471192	0.148063	3.18237	0.00146077	0.0495028
Gm5464	14.7978	-0.0931143	0.958866	-0.0971087	0.92264	NA
Pnma2	637.293	-0.0867292	0.150731	-0.575392	0.565026	0.803931
Bnip3l	6141.72	0.417366	0.119705	3.48662	0.000489169	0.0286102
Ppp2r2a	3777.59	-0.0461708	0.0937537	-0.492469	0.622388	0.836007
Gm30806	8.78899	-1.19527	1.16869	-1.02274	0.306429	NA
Gm20675	0	NA	NA	NA	NA	NA
Ebf2	0.213773	0	4.99739	0	1	NA
Gm6878	0	NA	NA	NA	NA	NA
1700120O09Rik	0	NA	NA	NA	NA	NA
4930438E09Rik	0	NA	NA	NA	NA	NA
Gm10860	0.170316	-2.16249	4.89381	-0.441882	0.658574	NA
Gm38409	0	NA	NA	NA	NA	NA
Gm20667	66.7983	-0.803937	0.423723	-1.89732	0.0577861	NA
Cdca2	995.931	-0.472384	0.173358	-2.7249	0.00643218	0.105512
Kctd9	1224.14	0.107242	0.114778	0.93434	0.350128	0.648443
Gnrh1	38.4429	0.237731	0.543914	0.437075	0.662057	NA
Dock5	115.111	-0.38192	0.287998	-1.32612	0.1848	0.494768
Gm31107	6.47569	1.75584	1.10589	1.58772	0.112351	NA
Nefm	11.5523	-0.540882	0.848161	-0.637711	0.523662	NA
Nefl	10.7117	-0.748229	1.01928	-0.734077	0.462902	NA
Gm47212	0	NA	NA	NA	NA	NA
Gm31227	4.49255	-1.51227	1.62941	-0.928109	0.353351	NA
Adam7	7.97881	-1.34621	1.05119	-1.28065	0.200316	NA
Adamdec1	0	NA	NA	NA	NA	NA
Adam28	0.233709	0	4.99739	0	1	NA
Gm41192	0	NA	NA	NA	NA	NA
Stc1	6.29721	0.730465	1.41964	0.514541	0.606874	NA
1700092C10Rik	0	NA	NA	NA	NA	NA
Nkx2-6	0	NA	NA	NA	NA	NA
Nkx3-1	0	NA	NA	NA	NA	NA
Slc25a37	3234.27	-0.0987285	0.104631	-0.943584	0.345382	0.645184
Gm27222	0	NA	NA	NA	NA	NA
Gm27223	0	NA	NA	NA	NA	NA
Synb	0	NA	NA	NA	NA	NA
Gm16677	1.37166	4.63643	2.9104	1.59306	0.111148	NA
Entpd4	0.681781	-2.18444	3.87655	-0.563501	0.573094	NA
Gm27221	0	NA	NA	NA	NA	NA
Gm16867	0.0851582	-1.17732	4.99617	-0.235644	0.813709	NA
Gm27175	0	NA	NA	NA	NA	NA
Gm27179	0	NA	NA	NA	NA	NA
Gm27174	0	NA	NA	NA	NA	NA
Entpd4b	0.770932	-1.20951	3.98703	-0.30336	0.761615	NA
Gm27176	0	NA	NA	NA	NA	NA
Gm27177	0	NA	NA	NA	NA	NA
Loxl2	4911.27	0.376849	0.136133	2.76823	0.00563609	0.0982408
R3hcc1	486.884	-0.00854057	0.174196	-0.0490285	0.960897	0.986416
Chmp7	1771.92	0.139099	0.105334	1.32055	0.18665	0.497014
Tnfrsf10b	8.58306	-1.39866	0.99229	-1.40952	0.15868	NA
Rhobtb2	1670.49	0.0950035	0.11783	0.806278	0.420082	0.701884
Pebp4	10.052	-0.130718	1.14867	-0.113799	0.909397	NA
Gm33524	8.65133	-0.543688	1.15068	-0.472492	0.636576	NA
Egr3	361.032	0.0210843	0.177794	0.118588	0.905601	0.967926
Bin3	622.579	0.154374	0.135037	1.1432	0.252956	0.564876
Ccar2	2760.59	0.0959247	0.107127	0.895425	0.37056	0.665562
9930012K11Rik	98.4916	-0.0842169	0.308966	-0.272577	0.785179	0.915856
Pdlim2	660.644	0.277509	0.161426	1.7191	0.0855954	0.346723
Sorbs3	1068.91	-0.133978	0.137775	-0.972435	0.330834	0.631047
Gm49417	33.1995	-0.00651624	0.534119	-0.0122	0.990266	NA
Ppp3cc	430.241	-0.153565	0.173406	-0.885582	0.375843	0.669138
Slc39a14	1647.64	-0.219053	0.121695	-1.80002	0.071858	0.32054
Piwil2	23.5652	-0.165524	0.611391	-0.270733	0.786596	NA
Polr3d	1293.16	-0.073108	0.112629	-0.649107	0.516269	0.772711
Phyhip	75.1922	0.330876	0.366424	0.902986	0.366533	NA
Bmp1	2336.14	0.263238	0.107129	2.4572	0.0140025	0.15411
Sftpc	0.230869	0	4.99739	0	1	NA
Lgi3	386.57	-0.120707	0.185603	-0.650353	0.515464	0.772627
Reep4	851.31	-0.289399	0.125193	-2.31162	0.0207987	0.184789
Hr	935.555	-0.390264	0.213472	-1.82817	0.0675234	0.310085
Nudt18	442.449	-0.0430003	0.157311	-0.273345	0.784588	0.915441
Fam160b2	700.106	0.168122	0.131422	1.27926	0.200807	0.512446
Dmtn	1279.51	0.166709	0.11956	1.39436	0.163209	0.464894
Fgf17	43.0788	0.631773	0.497231	1.27058	0.203877	NA
Npm2	65.3217	0.213755	0.438221	0.487779	0.625706	NA
Xpo7	4789.8	0.0608686	0.0828978	0.734261	0.46279	0.735485
Dok2	26.0612	-0.133004	0.645342	-0.206098	0.836714	NA
2410012E07Rik	57.5049	-0.263707	0.419323	-0.628888	0.529422	NA
Gfra2	90.4612	-0.174903	0.342903	-0.510066	0.610005	NA
Gm49289	0.535707	0.143351	4.79765	0.0298794	0.976163	NA
Gm4251	0	NA	NA	NA	NA	NA
4930429C20Rik	0	NA	NA	NA	NA	NA
4930434J06Rik	0.399637	2.83984	4.88287	0.581592	0.560842	NA
Gm9195	0.349246	-2.16246	4.89381	-0.441876	0.658579	NA
Fndc3a	5493.95	0.0883782	0.0958118	0.922415	0.356312	0.653835
Gm16549	0	NA	NA	NA	NA	NA
Gm49293	5.04077	0.0804135	1.52489	0.052734	0.957944	NA
Gm41206	1.62982	-3.50223	2.82524	-1.23962	0.215115	NA
Cysltr2	0	NA	NA	NA	NA	NA
Rcbtb2	950.567	0.0179398	0.12369	0.145039	0.88468	0.957716
Gm17233	0.447324	0	4.99739	0	1	NA
Rb1	1213.02	-0.203086	0.130219	-1.55957	0.118861	0.401571
Lpar6	308.793	0.152696	0.188985	0.807978	0.419103	0.700959
Itm2b	6355.14	0.0930476	0.0866963	1.07326	0.283155	0.591034
Med4	777.674	0.101464	0.130926	0.774971	0.438357	0.716418
Nudt15	27.6259	-0.535641	0.606856	-0.88265	0.377425	NA
Sucla2	1681.83	-0.106296	0.103642	-1.02562	0.305073	0.609088
Gm21750	0	NA	NA	NA	NA	NA
Gm49165	0.169539	0	4.99739	0	1	NA
Gm49164	46.7587	0.33394	0.463606	0.72031	0.471334	NA
Gm49171	0	NA	NA	NA	NA	NA
4933402J15Rik	0	NA	NA	NA	NA	NA
Gm49175	0	NA	NA	NA	NA	NA
Htr2a	9.03622	-2.96288	1.44896	-2.04484	0.0408709	NA
Esd	1898.67	-0.00125076	0.103014	-0.0121416	0.990313	0.995323
Lrch1	105.833	-0.267804	0.324062	-0.826397	0.408579	0.694178
Gm10847	0	NA	NA	NA	NA	NA
Gm4278	0	NA	NA	NA	NA	NA
Rubcnl	0	NA	NA	NA	NA	NA
Lrrc63	0	NA	NA	NA	NA	NA
Lcp1	0	NA	NA	NA	NA	NA
Gm15628	0	NA	NA	NA	NA	NA
Gm15629	0	NA	NA	NA	NA	NA
Cpb2	0.536789	0	4.99739	0	1	NA
Zc3h13	2458.57	-0.100103	0.10188	-0.982557	0.325826	0.626948
Gm49200	1.12649	-4.65024	3.53149	-1.31679	0.187908	NA
Siah3	286.27	0.0865936	0.190297	0.455045	0.649077	0.851069
Spert	0	NA	NA	NA	NA	NA
Erich6b	0.176091	-2.20622	4.89058	-0.451115	0.651907	NA
Cog3	1526.1	0.0894288	0.10353	0.863799	0.387698	0.679551
Slc25a30	1578.24	-0.169557	0.113806	-1.48988	0.136257	0.429138
Gm4285	54.8289	0.0608081	0.443328	0.137163	0.890902	NA
Tpt1	54563.2	0.0662563	0.0938835	0.705729	0.480357	0.748535
Gtf2f2	979.817	-0.268639	0.153205	-1.75346	0.0795234	0.334648
Kctd4	4.66783	0.50521	1.51139	0.334268	0.738177	NA
Gpalpp1	1658.2	0.0577461	0.104389	0.553182	0.580139	0.81393
Nufip1	796.793	-0.100986	0.150383	-0.671525	0.501886	0.762995
2900040C04Rik	0.467417	0	4.99739	0	1	NA
Tsc22d1	5248.82	-0.00491672	0.102814	-0.0478217	0.961858	0.986721
E130202H07Rik	27.1864	1.31799	0.620552	2.12391	0.0336781	NA
Serp2	173.673	-0.11979	0.245703	-0.487541	0.625875	0.837157
1700108F19Rik	34.9924	-0.76865	0.604049	-1.2725	0.203197	NA
4930431P22Rik	2.19314	0.7551	2.19337	0.344264	0.730648	NA
Gm30246	0.403248	0	4.99739	0	1	NA
Gm48968	0.169539	0	4.99739	0	1	NA
Gm48969	0	NA	NA	NA	NA	NA
Lacc1	141.595	-0.472047	0.265465	-1.77819	0.0753732	0.326997
Ccdc122	55.1002	-0.586173	0.487718	-1.20187	0.229415	NA
Enox1	694.984	0.128307	0.140541	0.91295	0.361269	0.657174
Gm49002	0.813047	0	3.9328	0	1	NA
Gm6994	0.0880455	-1.20157	4.99445	-0.240581	0.80988	NA
Gm49003	0.477319	-0.762719	4.88603	-0.156102	0.875953	NA
Gm30467	0	NA	NA	NA	NA	NA
Gm1587	0	NA	NA	NA	NA	NA
Dnajc15	850.777	-0.202166	0.134396	-1.50425	0.132516	0.423865
Epsti1	71.5525	-1.03683	0.379344	-2.73321	0.00627201	NA
Gm48954	0	NA	NA	NA	NA	NA
Gm19301	0.169539	0	4.99739	0	1	NA
Fam216b	0.655708	-0.439184	4.47119	-0.0982253	0.921753	NA
Tnfsf11	0.409799	0	4.99739	0	1	NA
Akap11	4727.57	-0.0481231	0.100131	-0.480601	0.6308	0.838979
Dgkh	2495.9	-0.236667	0.107284	-2.20598	0.0273853	0.210918
Vwa8	1431.88	-0.0410491	0.108947	-0.376779	0.706338	0.879798
Gm49016	2.32963	-0.247622	2.26858	-0.109153	0.913081	NA
Gm49015	2.65698	4.86204	2.48549	1.95617	0.0504448	NA
Gm4632	1.96455	-0.618174	2.41754	-0.255704	0.79818	NA
Zfp957	0.176091	-2.20622	4.89058	-0.451115	0.651907	NA
Rgcc	0.989345	3.70728	3.46328	1.07045	0.284415	NA
Naa16	925.525	-0.0652822	0.121223	-0.53853	0.590211	0.818185
Mtrf1	214.865	-0.29807	0.247914	-1.20231	0.229244	0.542175
Kbtbd7	145.614	0.246423	0.270273	0.911756	0.361897	0.658109
Kbtbd6	6.8655	0.223132	1.11715	0.199733	0.841689	NA
Wbp4	2147.14	-0.0423504	0.108613	-0.389921	0.696595	0.875073
Elf1	2501.49	-0.00333624	0.109934	-0.0303475	0.97579	0.991364
Sugt1	2126.85	-0.0633636	0.0934037	-0.678384	0.497528	0.760177
Cnmd	3.93087	0.235789	1.4982	0.157381	0.874944	NA
Gm49042	0	NA	NA	NA	NA	NA
4930452G13Rik	0.0847695	0	4.99739	0	1	NA
Pcdh8	0.346407	-3.18448	4.83871	-0.658127	0.510457	NA
Gm9748	0	NA	NA	NA	NA	NA
Gm6999	0.186461	2.56413	4.90328	0.522941	0.601015	NA
Gm10845	7.02996	1.89515	1.27975	1.48087	0.13864	NA
Gm49542	0	NA	NA	NA	NA	NA
Olfm4	0	NA	NA	NA	NA	NA
Gm49046	0	NA	NA	NA	NA	NA
Gm41219	9.72449	0.114307	1.03415	0.110533	0.911987	NA
Gm49048	0	NA	NA	NA	NA	NA
Gm49054	0	NA	NA	NA	NA	NA
Gm32455	0	NA	NA	NA	NA	NA
Pcdh17	72.131	0.0993243	0.341766	0.290621	0.771341	NA
9630013A20Rik	0	NA	NA	NA	NA	NA
Gm32729	0	NA	NA	NA	NA	NA
4930529K09Rik	0	NA	NA	NA	NA	NA
Gm32815	0	NA	NA	NA	NA	NA
Gm32913	0	NA	NA	NA	NA	NA
Diaph3	2068.7	-0.538368	0.156035	-3.45031	0.000559946	0.0308091
Tdrd3	771.758	-0.146403	0.14813	-0.988344	0.322984	0.624049
Gm33203	0	NA	NA	NA	NA	NA
Pcdh20	0.420169	2.56416	4.90327	0.522948	0.601011	NA
Gm41225	0	NA	NA	NA	NA	NA
Gm48941	0.646449	0	4.99739	0	1	NA
4930474H20Rik	762.423	0.298113	0.212381	1.40367	0.160416	0.460935
Gm33246	0	NA	NA	NA	NA	NA
Gm48942	0.230098	2.83982	4.88287	0.581588	0.560844	NA
4930433E05Rik	0	NA	NA	NA	NA	NA
Pcdh9	113.524	0.30135	0.303563	0.99271	0.320851	0.622051
Gm33450	0	NA	NA	NA	NA	NA
Spertl	0	NA	NA	NA	NA	NA
Klhl1	0	NA	NA	NA	NA	NA
Gm49007	0	NA	NA	NA	NA	NA
Gm33525	0	NA	NA	NA	NA	NA
Dach1	69.3861	-0.069667	0.417525	-0.166857	0.867483	NA
Gm49018	0	NA	NA	NA	NA	NA
Rpl36a-ps1	16.6712	0.0242385	0.740791	0.0327197	0.973898	NA
Mzt1	2385.19	-0.0500165	0.10124	-0.494037	0.62128	0.835675
Bora	800.069	-0.711679	0.190361	-3.73859	0.000185059	0.0177415
Dis3	2529.34	-0.352622	0.131566	-2.68019	0.00735814	0.113243
Pibf1	624.497	-0.305429	0.181876	-1.67933	0.0930879	0.360645
Klf5	1739	-0.0622752	0.104303	-0.597059	0.550468	0.795077
Gm41230	1.03824	-0.614348	3.41372	-0.179964	0.85718	NA
Gm49225	0	NA	NA	NA	NA	NA
Klf12	1087.89	0.285487	0.115685	2.4678	0.0135947	0.152283
4930517O19Rik	0.51662	-2.16245	4.89381	-0.441874	0.65858	NA
Gm41231	3.73422	-1.19663	1.73712	-0.688858	0.490912	NA
6330576A10Rik	0	NA	NA	NA	NA	NA
Gm49237	0	NA	NA	NA	NA	NA
Prr30	0	NA	NA	NA	NA	NA
Tbc1d4	1633.91	-0.108468	0.13648	-0.794757	0.426755	0.707492
Commd6	660.88	0.0505336	0.165001	0.306262	0.759405	0.905685
Uchl3	1681.92	-0.243333	0.136946	-1.77686	0.0755909	0.327094
Gm9922	0	NA	NA	NA	NA	NA
Lmo7	2.76524	1.38994	2.19498	0.633237	0.526579	NA
Gm49292	0	NA	NA	NA	NA	NA
Gm34589	19.6917	-1.27806	0.950967	-1.34396	0.178962	NA
Kctd12	697.883	0.052195	0.139066	0.375326	0.707418	0.880219
4933432I03Rik	99.6644	-0.148893	0.331317	-0.449397	0.653145	0.853882
Gm34643	13.071	-0.398014	0.911986	-0.436426	0.662528	NA
Acod1	16.8759	-0.641766	0.75245	-0.852902	0.393714	NA
Cln5	809.536	-0.0483011	0.131454	-0.367436	0.713294	0.883794
Fbxl3	1894.72	0.0850223	0.117746	0.722085	0.470242	0.741126
Mycbp2	10239.6	-0.00134535	0.078503	-0.0171376	0.986327	0.994233
1700087I21Rik	14.0495	0.672746	0.844678	0.796453	0.425769	NA
Gm34907	2.56213	0.0939461	1.79662	0.0522905	0.958297	NA
Scel	80.3687	-0.710844	0.37535	-1.89381	0.0582496	NA
Slain1	526.759	0.148496	0.183324	0.810023	0.417927	0.700313
Slain1os	16.4828	0.132723	0.805083	0.164856	0.869057	NA
Ednrb	0.913276	0	4.24092	0	1	NA
4930432J09Rik	0	NA	NA	NA	NA	NA
D130079A08Rik	1.31099	-3.16239	3.65404	-0.865451	0.386791	NA
Pou4f1	431.938	-0.369892	0.168797	-2.19134	0.0284273	0.214358
Rnf219	763.427	-0.318504	0.158599	-2.00824	0.0446181	0.259664
D130009I18Rik	0	NA	NA	NA	NA	NA
Rbm26	5600.38	-0.121175	0.0941748	-1.2867	0.1982	0.509972
Gm17066	315.396	-0.178544	0.182568	-0.977961	0.328094	0.629001
Ndfip2	2319.03	-0.0508037	0.090879	-0.559026	0.576144	0.81173
5430440P10Rik	7.86526	-1.05804	1.33667	-0.791553	0.428621	NA
4930449E01Rik	26.0593	-0.544156	0.686556	-0.792589	0.428018	NA
Gm35909	4.01688	0.615882	1.60521	0.383678	0.701217	NA
9330188P03Rik	2322.19	-0.256621	0.103485	-2.47979	0.0131461	0.149673
Gm6145	41.5815	-0.152592	0.507985	-0.300388	0.763881	NA
Gm10076	3386.58	0.116672	0.0897154	1.30047	0.19344	0.504721
Gm48970	0	NA	NA	NA	NA	NA
Spry2	1437.55	0.140124	0.12411	1.12902	0.258888	0.571439
Trim52	0	NA	NA	NA	NA	NA
Gm48972	0.846265	-1.17789	3.96051	-0.297407	0.766155	NA
Gm36107	0.386655	-2.16246	4.89381	-0.441876	0.658579	NA
1700128A07Rik	0	NA	NA	NA	NA	NA
Gm48977	0	NA	NA	NA	NA	NA
Slitrk1	0.340633	-3.16141	4.83957	-0.653242	0.5136	NA
Slitrk6	0	NA	NA	NA	NA	NA
Gm48992	0	NA	NA	NA	NA	NA
Slitrk5	37.63	0.487704	0.504027	0.967614	0.333237	NA
Tpm3-rs7	175.376	0.0683485	0.235569	0.290141	0.771708	0.910311
4930524C18Rik	0	NA	NA	NA	NA	NA
Gm49010	0	NA	NA	NA	NA	NA
1700100I10Rik	0	NA	NA	NA	NA	NA
Gm31072	0	NA	NA	NA	NA	NA
Mir17hg	695.782	-0.323651	0.138662	-2.3341	0.0195907	0.180461
Gpc5	0.409027	2.83984	4.88287	0.581592	0.560842	NA
4930505G20Rik	0	NA	NA	NA	NA	NA
Gm20713	0.759045	-2.16321	4.26116	-0.507659	0.611693	NA
Gpc6	728.146	0.00850357	0.165162	0.0514862	0.958938	0.986064
Dct	0.321754	-1.20154	4.99445	-0.240574	0.809885	NA
4930435M08Rik	0	NA	NA	NA	NA	NA
Tgds	692.618	-0.128451	0.144834	-0.886887	0.375139	0.668888
Gpr180	412.664	0.146206	0.177734	0.822613	0.410728	0.695623
4933431J24Rik	0.90579	0.699603	3.75582	0.186272	0.852232	NA
Sox21	2.04226	4.3326	2.4	1.80525	0.0710359	NA
Gm4675	0	NA	NA	NA	NA	NA
Gm9376	0	NA	NA	NA	NA	NA
Gm32093	0	NA	NA	NA	NA	NA
Gm26791	0	NA	NA	NA	NA	NA
1700044C05Rik	0	NA	NA	NA	NA	NA
Abcc4	150.314	-0.396992	0.34081	-1.16485	0.24408	0.556431
Gm27198	1.26729	-3.76202	3.29969	-1.14011	0.254239	NA
Cldn10	2.43138	0.129998	1.91487	0.0678885	0.945874	NA
Dzip1	771.952	-0.202263	0.146394	-1.38164	0.167083	0.471268
Gm49179	7.95932	-0.343862	1.01871	-0.337548	0.735704	NA
Dnajc3	2119.97	0.13943	0.112894	1.23505	0.216813	0.528927
Gm49768	106.162	-0.0545757	0.303932	-0.179566	0.857494	0.946432
Uggt2	1359.53	-0.262364	0.110564	-2.37295	0.0176465	0.17164
Gm16835	68.356	-0.479209	0.419525	-1.14227	0.253343	NA
Hs6st3	2.16123	-0.268739	2.22036	-0.121034	0.903664	NA
1700006F04Rik	0.170316	-2.16249	4.89381	-0.441882	0.658574	NA
4930404K13Rik	0	NA	NA	NA	NA	NA
Oxgr1	2.20143	1.75558	2.13274	0.823157	0.410418	NA
Gm4681	2.32125	-0.00065985	2.35129	-0.000280632	0.999776	NA
Gm48997	0.170316	-2.16249	4.89381	-0.441882	0.658574	NA
Mbnl2	6123.21	-0.0199587	0.0787471	-0.253454	0.799918	0.921481
Gm26679	5.29734	0.595998	1.27249	0.46837	0.63952	NA
Rap2a	885.118	-0.0969656	0.122334	-0.792633	0.427992	0.708172
Gm49008	0	NA	NA	NA	NA	NA
Gm17613	0	NA	NA	NA	NA	NA
Gm41253	0.170316	-2.16249	4.89381	-0.441882	0.658574	NA
Ipo5	12646.2	-0.0861563	0.0794266	-1.08473	0.278042	0.587709
Farp1	1852.33	0.00389356	0.109842	0.035447	0.971723	0.99049
B930095G15Rik	456.79	0.0865987	0.179717	0.481861	0.629905	0.838176
Stk24	2436.09	0.250941	0.11442	2.19316	0.0282961	0.213988
Gm33299	0	NA	NA	NA	NA	NA
Slc15a1	2.06484	0.588301	2.57146	0.228781	0.819039	NA
Gm49035	1.65894	-1.65271	2.56425	-0.644518	0.51924	NA
Dock9	2022.81	0.231649	0.0999728	2.31712	0.020497	0.183644
1810041H14Rik	3.7518	-0.352919	1.55585	-0.226834	0.820553	NA
Ubac2	1107.9	0.136402	0.12574	1.0848	0.278011	0.587709
Gpr18	1.75692	0.384827	2.67003	0.144128	0.885399	NA
Gpr183	2.68196	0.332915	1.84323	0.180615	0.85667	NA
Timm8a2	1.11595	1.76814	3.22965	0.54747	0.584056	NA
Gm49236	0	NA	NA	NA	NA	NA
A330035P11Rik	99.0013	-0.162632	0.367875	-0.442084	0.658429	0.856501
Tm9sf2	4325.46	0.032458	0.0878238	0.369581	0.711695	0.882781
Clybl	438.754	-0.186561	0.180033	-1.03626	0.300081	0.605077
1700108J01Rik	0	NA	NA	NA	NA	NA
Gm5089	7.99148	1.20884	1.19705	1.00985	0.312568	NA
Zic5	724.791	-0.151618	0.136653	-1.10951	0.267209	0.580136
2610035F20Rik	35.1037	-0.371841	0.646996	-0.57472	0.565481	NA
Zic2	89.5148	-0.184963	0.318493	-0.580746	0.561412	NA
Gm10837	0	NA	NA	NA	NA	NA
Pcca	485.568	-0.228888	0.175343	-1.30537	0.191766	0.502622
Ggact	249.205	-0.2099	0.21811	-0.962362	0.335868	0.636387
4930594M22Rik	52.1846	-0.031122	0.437153	-0.0711924	0.943245	NA
Tmtc4	1317.02	0.093395	0.118744	0.786521	0.431562	0.711146
Gm33906	0	NA	NA	NA	NA	NA
Nalcn	17.6575	-1.23407	0.931613	-1.32466	0.185286	NA
Itgbl1	1229.3	0.0302501	0.14757	0.204988	0.837581	0.939298
Fgf14	241.931	0.104211	0.245444	0.424581	0.671142	0.863433
Gm28932	7.00082	0.662556	1.10438	0.599932	0.548552	NA
1700024B18Rik	0	NA	NA	NA	NA	NA
4930404O17Rik	0	NA	NA	NA	NA	NA
Gm49231	0	NA	NA	NA	NA	NA
Selenop	22.6984	-0.513514	0.655188	-0.783766	0.433177	NA
Ccdc152	0	NA	NA	NA	NA	NA
Ghr	51.2941	0.0940933	0.431068	0.21828	0.827211	NA
Fbxo4	449.829	-0.0598054	0.159504	-0.374946	0.707701	0.880219
AW549877	7756.03	-0.00152608	0.0815718	-0.0187084	0.985074	0.993784
Gm2093	2.28659	-1.01926	1.918	-0.531416	0.595131	NA
BC037032	31.1732	0.179616	0.536727	0.33465	0.737889	NA
Oxct1	10161.7	-0.315974	0.120329	-2.62592	0.00864153	0.121724
Gm15632	0	NA	NA	NA	NA	NA
Plcxd3	4686.87	0.185909	0.108284	1.71686	0.0860049	0.347579
C6	0.536789	0	4.99739	0	1	NA
Mroh2b	3.37278	0.186549	2.20909	0.0844459	0.932702	NA
C7	368.519	0.11485	0.168452	0.681798	0.495367	0.758387
Card6	1037.63	-0.00756149	0.129024	-0.0586055	0.953266	0.984139
Rpl37	23769	0.186951	0.077966	2.39785	0.0164916	0.165548
Prkaa1	6064.78	0.0365482	0.0904577	0.404037	0.686186	0.870907
Gm15938	7.98172	-0.970254	1.24659	-0.778329	0.436375	NA
Ttc33	1454.98	0.0698385	0.112622	0.620114	0.535183	0.784327
Ptger4	184.349	0.0602057	0.23532	0.255846	0.79807	0.92101
Dab2	6.10374	0.735594	1.42758	0.515273	0.606362	NA
Gm16311	0	NA	NA	NA	NA	NA
C9	0.216338	0	4.99739	0	1	NA
Fyb	29.4588	-0.362158	0.580163	-0.624234	0.532474	NA
Gm2245	387.103	-0.0142435	0.175088	-0.0813505	0.935163	0.976862
Rictor	6436.16	0.0821707	0.0874202	0.939951	0.347243	0.646462
Osmr	0.170316	-2.16249	4.89381	-0.441882	0.658574	NA
Lifr	0.692608	0	4.99739	0	1	NA
Egflam	8.0026	2.16335	1.58289	1.36671	0.171717	NA
Gm16029	0	NA	NA	NA	NA	NA
Gm49207	7.11225	0.546563	1.31816	0.414642	0.678404	NA
Gdnf	33.6887	-0.679087	0.571405	-1.18845	0.234655	NA
Wdr70	2096.74	-0.094702	0.0970442	-0.975865	0.329131	0.629837
Nup155	9887.99	-0.0918495	0.0839083	-1.09464	0.273674	0.584937
Cplane1	3540.59	-0.128265	0.0889544	-1.44192	0.149325	0.446205
Nipbl	9674.43	-0.170396	0.0893253	-1.90759	0.0564436	0.288714
Gm49247	0	NA	NA	NA	NA	NA
Gm31282	0	NA	NA	NA	NA	NA
Gm49249	0	NA	NA	NA	NA	NA
Gm2310	0	NA	NA	NA	NA	NA
Slc1a3	0.734393	-1.2003	4.53161	-0.264872	0.791108	NA
Ranbp3l	2.85374	2.03198	2.00889	1.01149	0.31178	NA
Nadk2	2393.16	0.172337	0.0943912	1.82577	0.0678842	0.31123
Skp2	2209.8	-0.138858	0.135708	-1.02321	0.306208	0.609634
Lmbrd2	10691.1	0.149492	0.0821458	1.81983	0.0687844	0.313906
Ugt3a1	0	NA	NA	NA	NA	NA
Ugt3a2	0.170316	-2.16249	4.89381	-0.441882	0.658574	NA
Capsl	0	NA	NA	NA	NA	NA
Il7r	0	NA	NA	NA	NA	NA
Spef2	0.717213	-2.74671	4.83893	-0.567629	0.570287	NA
Prlr	0	NA	NA	NA	NA	NA
Agxt2	0.115435	0	4.99739	0	1	NA
Dnajc21	2936.71	-0.191374	0.0996332	-1.92079	0.0547584	0.285191
Brix1	3525.22	0.0756543	0.0942799	0.802443	0.422297	0.703746
Rad1	789.105	-0.333112	0.172077	-1.93583	0.0528891	0.280975
Ttc23l	0.778869	1.79394	4.05389	0.442523	0.658111	NA
Rai14	21.3849	-0.89879	0.667414	-1.34667	0.178085	NA
Gm10389	0	NA	NA	NA	NA	NA
4930556M19Rik	0	NA	NA	NA	NA	NA
Gm19276	2.82704	-2.41227	2.35274	-1.0253	0.30522	NA
C1qtnf3	4.75609	0.0190489	1.61679	0.0117819	0.9906	NA
Amacr	394.033	-0.232813	0.191798	-1.21384	0.224808	0.537531
Slc45a2	0	NA	NA	NA	NA	NA
Rxfp3	0.230869	0	4.99739	0	1	NA
Adamts12	1.86601	-0.276596	2.30045	-0.120236	0.904296	NA
Tars	10574.1	-0.242339	0.0966729	-2.5068	0.0121831	0.144715
Gm49106	5.20021	-0.209673	1.31271	-0.159726	0.873097	NA
Gm49107	1.76025	-4.19532	2.6864	-1.56169	0.118361	NA
Gm41271	0.823484	2.83814	4.59996	0.616994	0.537239	NA
Npr3	0.186461	2.56413	4.90328	0.522941	0.601015	NA
Gm5144	0	NA	NA	NA	NA	NA
1700047G03Rik	0.230098	2.83982	4.88287	0.581588	0.560844	NA
Sub1	6885.48	0.0168663	0.0951983	0.17717	0.859375	0.94717
Gm34759	1.53803	-2.74833	3.49559	-0.786229	0.431733	NA
Zfr	8376.43	-0.286067	0.0909829	-3.14418	0.00166551	0.0525754
Gm49240	0.775721	4.13995	4.63419	0.89335	0.37167	NA
Mtmr12	1161.31	-0.0536144	0.123932	-0.432612	0.665296	0.859559
1810049J17Rik	0	NA	NA	NA	NA	NA
Golph3	4436.46	0.0228545	0.0859987	0.265754	0.790429	0.918116
Pdzd2	1404.06	0.34151	0.146624	2.32915	0.019851	0.180809
6030458C11Rik	3209.49	-0.333994	0.140763	-2.37274	0.0176565	0.17164
Drosha	4997.66	-0.103107	0.0942516	-1.09395	0.273976	0.585228
Cdh6	1.86098	-0.613435	2.53754	-0.241744	0.808978	NA
Gm49113	0	NA	NA	NA	NA	NA
Gm49116	1663.9	0.319718	0.188744	1.69393	0.0902784	0.356351
4930557F08Rik	4.74909	0.392149	1.37947	0.284275	0.7762	NA
Gm41276	0.433675	-2.79181	4.85549	-0.57498	0.565305	NA
Gm49126	0	NA	NA	NA	NA	NA
Cdh9	0	NA	NA	NA	NA	NA
Gm49127	0	NA	NA	NA	NA	NA
Gm49128	0	NA	NA	NA	NA	NA
Gm41277	0	NA	NA	NA	NA	NA
4921515E04Rik	0	NA	NA	NA	NA	NA
C030047K22Rik	0	NA	NA	NA	NA	NA
Cdh10	1.94095	-4.75431	2.77064	-1.71596	0.0861685	NA
Gm35496	0	NA	NA	NA	NA	NA
Gm49160	0	NA	NA	NA	NA	NA
Gm49162	0	NA	NA	NA	NA	NA
Gm49166	0.0894649	0	4.99739	0	1	NA
Gm49685	0	NA	NA	NA	NA	NA
Cdh12	0.642736	2.83844	4.64303	0.611333	0.540979	NA
Acot10	2.79934	0.385386	2.00211	0.192489	0.847359	NA
Cdh18	2.80042	-0.182776	1.8492	-0.0988408	0.921265	NA
Gm49191	0.176091	-2.20622	4.89058	-0.451115	0.651907	NA
Gm49729	0	NA	NA	NA	NA	NA
Gm35769	0	NA	NA	NA	NA	NA
Gm2824	0	NA	NA	NA	NA	NA
Gm35996	0	NA	NA	NA	NA	NA
9230109A22Rik	0.0851582	-1.17732	4.99617	-0.235644	0.813709	NA
4930445E18Rik	5.06436	-1.19445	1.57902	-0.75645	0.449379	NA
Basp1	12327.9	0.036908	0.120793	0.305547	0.75995	0.905748
Gm5468	1.33929	0	3.62268	0	1	NA
Gm48956	0	NA	NA	NA	NA	NA
Gm48957	0.402799	2.56415	4.90327	0.522947	0.601011	NA
Gm36642	0	NA	NA	NA	NA	NA
Myo10	129.424	0.388299	0.329103	1.17987	0.238051	0.551596
Retreg1	133.462	0.0238206	0.277342	0.0858887	0.931555	0.975584
Zfp622	2680.86	0.10546	0.0999623	1.055	0.291425	0.597199
Gm41279	1.35645	-4.35694	3.1698	-1.37451	0.169282	NA
2011-03-01	1387.74	-0.0631114	0.182994	-0.344883	0.730183	0.891861
Fbxl7	816.048	-0.0536418	0.133045	-0.403184	0.686813	0.870907
Gm49267	1.36108	-3.16331	3.14268	-1.00656	0.314145	NA
Gm36899	0.612252	-1.1773	4.73117	-0.248839	0.803485	NA
Ank	631.804	0.0687065	0.152261	0.451241	0.651816	0.853218
Otulin	502.577	-0.173433	0.156603	-1.10747	0.268093	0.580741
Otulinl	194.419	-0.0572058	0.225695	-0.253465	0.799909	0.921481
Trio	6506.7	0.0252661	0.105368	0.23979	0.810493	0.926833
Gm31458	0	NA	NA	NA	NA	NA
Gm49233	0.689338	-2.56852	4.80821	-0.534195	0.593207	NA
Dnah5	13.0766	-0.177572	0.782737	-0.226861	0.820532	NA
Ctnnd2	0	NA	NA	NA	NA	NA
4930570B17Rik	0	NA	NA	NA	NA	NA
9630009A06Rik	0	NA	NA	NA	NA	NA
4930430F21Rik	0	NA	NA	NA	NA	NA
Dap	0.339078	0	4.99739	0	1	NA
Ankrd33b	0.213773	0	4.99739	0	1	NA
Ropn1l	291.566	0.249063	0.220113	1.13152	0.257835	0.570207
Gm49208	1.08864	3.56043	4.1169	0.864832	0.387131	NA
2006-03-01	8729.88	0.0778213	0.0841158	0.92517	0.354878	0.652184
Gm49216	9.25802	-0.613364	0.952501	-0.643951	0.519607	NA
Cmbl	571.309	0.166347	0.160001	1.03966	0.298498	0.603899
Cct5	24976.8	0.0835527	0.0756425	1.10457	0.269345	0.581595
Atpsckmt	1151.46	0.0915744	0.116057	0.789047	0.430085	0.709717
Tas2r119	0	NA	NA	NA	NA	NA
4930518I17Rik	0	NA	NA	NA	NA	NA
Snhg18	0	NA	NA	NA	NA	NA
Sema5a	0.837071	-2.2048	3.86682	-0.570184	0.568553	NA
4930465K09Rik	0	NA	NA	NA	NA	NA
Gm41289	0	NA	NA	NA	NA	NA
Gm32618	0.116854	0	4.99739	0	1	NA
Sdc2	7.15571	-0.402914	1.27823	-0.315212	0.752601	NA
Gm32764	0	NA	NA	NA	NA	NA
Cpq	280.199	0.337574	0.199585	1.69138	0.0907639	0.357051
4930592A05Rik	0.508617	0	4.99739	0	1	NA
Tspyl5	0	NA	NA	NA	NA	NA
Gm41290	0	NA	NA	NA	NA	NA
Mtdh	8262	-0.156896	0.082448	-1.90296	0.0570454	0.289804
Laptm4b	7520.54	0.0894286	0.0781966	1.14364	0.252774	0.564649
Matn2	31.5094	-0.357414	0.549506	-0.650428	0.515416	NA
9430069I07Rik	0.233709	0	4.99739	0	1	NA
Rpl30	9276.18	0.0749084	0.0885281	0.846154	0.397467	0.685366
Erich5	0.76874	0.242603	4.03329	0.0601501	0.952036	NA
Rida	221.46	-0.0368142	0.232866	-0.158092	0.874384	0.95413
Pop1	1674.05	0.0510536	0.131162	0.389242	0.697097	0.875322
Nipal2	281.19	-0.251099	0.196775	-1.27607	0.20193	0.513403
4930413F20Rik	1.09901	3.56257	3.80477	0.936343	0.349096	NA
Kcns2	24.4347	0.316996	0.69303	0.457406	0.647379	NA
Stk3	2532.63	-0.157025	0.089236	-1.75966	0.0784654	0.333665
Gm33497	0.170316	-2.16249	4.89381	-0.441882	0.658574	NA
Osr2	20.1708	0.442919	0.689787	0.64211	0.520802	NA
BC048602	0	NA	NA	NA	NA	NA
Gm48960	5.5623	-1.14915	1.41041	-0.814759	0.41521	NA
Vps13b	4006.16	0.0929141	0.0874512	1.06247	0.288023	0.594306
Cox6c	4531.48	0.0335965	0.0846647	0.396818	0.691502	0.872097
Rgs22	0.522498	-3.77718	4.82056	-0.783556	0.433301	NA
Fbxo43	2.19388	1.36975	2.63661	0.519509	0.603406	NA
Polr2k	657.484	0.0585104	0.142956	0.409291	0.682326	0.868607
Spag1	497.108	-0.122114	0.147598	-0.827339	0.408045	0.693845
Gm41293	2.53277	3.57697	2.76995	1.29135	0.196583	NA
Rnf19a	2212.54	0.0553099	0.112306	0.492491	0.622372	0.836007
Gm33936	0	NA	NA	NA	NA	NA
Gm34150	0	NA	NA	NA	NA	NA
Gm34093	0	NA	NA	NA	NA	NA
Gm49224	0	NA	NA	NA	NA	NA
Ankrd46	1832.6	-0.0526367	0.106718	-0.493233	0.621848	0.836007
Snx31	0	NA	NA	NA	NA	NA
Pabpc1	53546.7	0.320873	0.0928175	3.45703	0.000546158	0.0306967
Gm49262	0.365391	2.56415	4.90327	0.522947	0.601011	NA
Gm46515	0	NA	NA	NA	NA	NA
Gm10385	0.427545	0	4.99739	0	1	NA
Gm49263	0.507295	0	4.99739	0	1	NA
Ywhaz	23964.4	-0.0714688	0.0741132	-0.964318	0.334886	0.635572
Gm49282	1.57634	0.148215	2.87618	0.0515318	0.958902	NA
Gm10384	2.6292	0.0821499	1.65938	0.0495065	0.960516	NA
Gm41300	0.430111	0	4.99739	0	1	NA
Gm34590	352.247	-0.0842077	0.180377	-0.466842	0.640613	0.84541
Zfp706	4888.29	0.125906	0.0821791	1.53209	0.125499	0.41185
Gm26766	3.90421	-0.330729	1.54977	-0.213405	0.831011	NA
Gm16136	0	NA	NA	NA	NA	NA
Grhl2	771.118	0.0768483	0.161	0.477317	0.633136	0.841309
Gm16137	0	NA	NA	NA	NA	NA
Ncald	0.579163	2.56477	4.8113	0.533073	0.593983	NA
Gm28221	0	NA	NA	NA	NA	NA
Gm15941	0	NA	NA	NA	NA	NA
4930447A16Rik	0	NA	NA	NA	NA	NA
Gm15942	0	NA	NA	NA	NA	NA
Gm15940	0	NA	NA	NA	NA	NA
Gm35019	1.05429	2.57787	3.58654	0.718762	0.472288	NA
Rrm2b	1324.06	-0.407102	0.166962	-2.43829	0.014757	0.157289
Gm49085	23.1673	-0.634104	0.70622	-0.897885	0.369247	NA
Ubr5	22994	-0.12896	0.0833706	-1.54683	0.121904	0.406377
Gm49312	19.7844	-0.951852	0.769165	-1.23751	0.215896	NA
Gm35167	18.9031	-1.51478	0.681704	-2.22205	0.0262802	NA
Odf1	16.6697	-0.0373884	0.691383	-0.0540777	0.956873	NA
Gm49313	10.3847	-1.04872	1.05293	-0.995999	0.319251	NA
Klf10	3235.61	-0.279974	0.149568	-1.87189	0.0612224	0.298774
Gm35248	3.7184	0.560671	1.42419	0.393676	0.69382	NA
Gm41307	2.30275	-0.837026	2.29457	-0.364785	0.715272	NA
G930009F23Rik	65.8555	0.49509	0.39975	1.2385	0.215531	NA
Azin1	7105.66	-0.195763	0.103689	-1.88799	0.0590277	0.293949
Gm49077	4.25233	0.512616	1.85295	0.276648	0.78205	NA
2310043O21Rik	0	NA	NA	NA	NA	NA
1100001I12Rik	0	NA	NA	NA	NA	NA
Atp6v1c1	4333.32	-0.0826439	0.0959822	-0.861033	0.38922	0.679598
Gm45924	2.9472	0.621593	1.72098	0.361186	0.71796	NA
Gm49097	1.85215	0.112757	2.53626	0.044458	0.964539	NA
Baalc	64.2812	0.703022	0.380038	1.84987	0.064332	NA
Gm26704	7.1608	-0.717735	1.1157	-0.643303	0.520027	NA
Fzd6	1376.24	-0.174405	0.160619	-1.08583	0.277553	0.587646
Gm49786	0.444642	0	4.99739	0	1	NA
Cthrc1	2914.78	0.0385345	0.124247	0.310143	0.756452	0.904524
Slc25a32	781.337	-0.207055	0.149931	-1.38101	0.167277	0.471345
Dcaf13	2204	-0.0528479	0.101146	-0.52249	0.601329	0.82472
Rims2	4717.52	0.107287	0.0937033	1.14497	0.252224	0.563857
Dcstamp	0.0894649	0	4.99739	0	1	NA
Dpys	1.41564	0	3.55079	0	1	NA
Gm16291	0	NA	NA	NA	NA	NA
Lrp12	1791.81	-0.182308	0.106577	-1.71057	0.0871599	0.350221
AU022793	0	NA	NA	NA	NA	NA
Gm33251	0	NA	NA	NA	NA	NA
9330182O14Rik	0	NA	NA	NA	NA	NA
Gm33301	368.516	0.297754	0.1989	1.497	0.134392	0.426692
Gm41311	0	NA	NA	NA	NA	NA
Gm16294	0	NA	NA	NA	NA	NA
Zfpm2	1.37225	3.83809	3.39934	1.12907	0.258869	NA
Oxr1	1687.07	-0.0870888	0.107776	-0.808056	0.419058	0.700959
Gm26854	0.996146	2.57512	3.76447	0.684058	0.493939	NA
Abra	0.460967	2.83985	4.88287	0.581594	0.56084	NA
Gm49439	0	NA	NA	NA	NA	NA
Gm49441	12.3247	0.476761	0.900253	0.529585	0.596399	NA
Gm49452	0	NA	NA	NA	NA	NA
Angpt1	0.186461	2.56413	4.90328	0.522941	0.601015	NA
Gm17473	0	NA	NA	NA	NA	NA
Rspo2	1.04668	2.57506	3.76649	0.683677	0.494179	NA
Eif3e	19534	0.102506	0.0775416	1.32194	0.186187	0.496241
Gm49271	0	NA	NA	NA	NA	NA
Gm10373	0.340633	-3.16141	4.83957	-0.653242	0.5136	NA
Emc2	2482.44	-0.220792	0.118122	-1.86918	0.0615973	0.299692
Tmem74	5225.47	-0.100872	0.0859752	-1.17327	0.240686	0.554637
Trhr	0	NA	NA	NA	NA	NA
Nudcd1	3426.21	-0.113557	0.112039	-1.01355	0.310799	0.614873
Eny2	2890.12	0.00686139	0.0973787	0.0704608	0.943827	0.980349
Pkhd1l1	56.1303	-0.55278	0.485287	-1.13908	0.254671	NA
Ebag9	1596.14	-0.210489	0.10978	-1.91737	0.055191	0.286351
Sybu	158.992	0.173397	0.266295	0.651145	0.514953	0.772261
Kcnv1	0	NA	NA	NA	NA	NA
1700022A22Rik	0	NA	NA	NA	NA	NA
4930523O13Rik	0	NA	NA	NA	NA	NA
4930548G14Rik	0	NA	NA	NA	NA	NA
Csmd3	0.795676	0	4.03555	0	1	NA
Gm41318	0.516685	0	4.99739	0	1	NA
Gm49198	0	NA	NA	NA	NA	NA
Trps1	9909.76	-0.0397911	0.0948232	-0.419634	0.674753	0.864602
Gm48913	0	NA	NA	NA	NA	NA
Gm19303	0.263547	-0.762741	4.88603	-0.156106	0.875949	NA
Gm34562	0.213773	0	4.99739	0	1	NA
Eif3h	21413.6	0.234125	0.0917882	2.55071	0.0107505	0.136787
Utp23	835.107	-0.162965	0.129488	-1.25853	0.208199	0.520588
Gm34678	19.167	0.0638086	0.729842	0.087428	0.930331	NA
Gm48923	0.230869	0	4.99739	0	1	NA
Rad21	19907.6	-0.154506	0.0763794	-2.02287	0.0430863	0.255106
Aard	0	NA	NA	NA	NA	NA
Slc30a8	4.52155	-2.12873	1.58829	-1.34026	0.18016	NA
Gm41322	0.857697	-0.875492	3.3433	-0.261865	0.793426	NA
Med30	1357.55	-0.169133	0.117451	-1.44003	0.149859	0.446747
Gm34794	0	NA	NA	NA	NA	NA
Ext1	2716.57	0.0233152	0.0938256	0.248495	0.803752	0.923589
Samd12	1.9955	-2.44079	2.32121	-1.05151	0.293023	NA
1700015H07Rik	0	NA	NA	NA	NA	NA
Gm7489	0	NA	NA	NA	NA	NA
Tnfrsf11b	0	NA	NA	NA	NA	NA
Colec10	0.233709	0	4.99739	0	1	NA
Mal2	0	NA	NA	NA	NA	NA
Ccn3	0	NA	NA	NA	NA	NA
Enpp2	0.805341	0	4.4225	0	1	NA
Gm26684	0	NA	NA	NA	NA	NA
4930478E11Rik	0	NA	NA	NA	NA	NA
Taf2	3976.47	-0.202276	0.0950277	-2.1286	0.0332874	0.227349
Dscc1	264.587	-0.776104	0.277627	-2.79549	0.00518208	0.0932937
Gm41325	0	NA	NA	NA	NA	NA
Gm9920	6.58429	1.80887	1.32916	1.36091	0.173541	NA
Deptor	1515.51	-0.172457	0.139499	-1.23626	0.216362	0.528663
Col14a1	923.974	0.0520886	0.125944	0.413584	0.679179	0.866912
1700040F17Rik	0	NA	NA	NA	NA	NA
Gm49257	4.29002	0.21463	1.52075	0.141135	0.887764	NA
Mrpl13	3119.07	-0.311151	0.115773	-2.68761	0.00719664	0.112357
Mtbp	2803.27	-0.583259	0.174402	-3.34433	0.000824814	0.0368353
Sntb1	1.40354	0.285144	2.85592	0.099843	0.920469	NA
Gm46516	0.427545	0	4.99739	0	1	NA
Gm49211	0	NA	NA	NA	NA	NA
Gm49212	0	NA	NA	NA	NA	NA
Has2	4.62654	0.978248	1.39853	0.699482	0.484251	NA
Has2os	19.6672	-1.37626	0.793654	-1.73408	0.0829035	NA
Gm2582	0	NA	NA	NA	NA	NA
Slc22a22	0.230869	0	4.99739	0	1	NA
Zhx2	1117.75	-0.157772	0.143083	-1.10266	0.270174	0.582402
Gm16006	0.169539	0	4.99739	0	1	NA
9330154K18Rik	4.35958	0.127302	1.69001	0.0753258	0.939955	NA
Derl1	7630.37	0.186912	0.0865333	2.16	0.0307725	0.219809
Tbc1d31	7248.39	-0.372775	0.132594	-2.8114	0.00493269	0.0907899
Fam83a	8.64392	2.53694	1.0874	2.33304	0.0196462	NA
9130401M01Rik	706.525	-0.3302	0.131018	-2.52027	0.0117265	0.143584
Gm29394	11.4701	-1.96424	1.04096	-1.88695	0.0591673	NA
Zhx1	3515.69	0.104017	0.104721	0.993282	0.320573	0.62172
Atad2	8863.02	-0.530343	0.286743	-1.84954	0.0643795	0.303505
Wdyhv1	863.995	0.0586803	0.134728	0.435547	0.663166	0.858249
Fbxo32	121.169	0.404414	0.27919	1.44853	0.147469	0.44422
Gm15943	0	NA	NA	NA	NA	NA
Klhl38	0	NA	NA	NA	NA	NA
Anxa13	0	NA	NA	NA	NA	NA
Gm2675	0	NA	NA	NA	NA	NA
Fam91a1	6267.58	-0.0493545	0.078904	-0.6255	0.531643	0.782241
Fer1l6	69.7967	0.214155	0.363266	0.589528	0.555507	NA
Gm20712	43.898	0.0298408	0.46005	0.0648642	0.948282	NA
Tmem65	3284.03	0.0756287	0.107615	0.702771	0.482199	0.749129
Trmt12	283.832	0.00652987	0.202442	0.0322555	0.974268	0.991133
Rnf139	1769.69	-0.0365511	0.105208	-0.347419	0.728277	0.890881
Tatdn1	1159.23	-0.0125733	0.108903	-0.115454	0.908085	0.968255
Ndufb9	5675.31	-0.0856781	0.0877253	-0.976663	0.328736	0.629515
Mtss1	5317.47	0.195072	0.101828	1.9157	0.0554035	0.286392
4930544F09Rik	3.25269	-2.15284	2.0003	-1.07626	0.28181	NA
Gm36617	0.704364	-4.20775	4.81132	-0.874553	0.381817	NA
Sqle	18615.3	0.384012	0.356031	1.07859	0.28077	0.588939
Washc5	7935.71	-0.192839	0.0829152	-2.32574	0.0200324	0.1816
Nsmce2	1408.4	-0.407704	0.131727	-3.09506	0.00196772	0.056803
Gm36677	2.88637	-3.16826	2.17251	-1.45834	0.144746	NA
Trib1	1557.64	0.0715805	0.15033	0.476156	0.633963	0.841923
Gm19510	3.12004	-0.964017	1.95135	-0.494027	0.621287	NA
4933412E24Rik	0	NA	NA	NA	NA	NA
Gm2682	0.170316	-2.16249	4.89381	-0.441882	0.658574	NA
Gm48946	0	NA	NA	NA	NA	NA
Lratd2	3540.01	0.331316	0.0985297	3.3626	0.000772129	0.0368353
9930014A18Rik	216.926	0.212162	0.221845	0.956354	0.338894	0.639081
A1bg	0.17893	0	4.99739	0	1	NA
4930402D18Rik	0	NA	NA	NA	NA	NA
Gm38563	1.48423	-1.18465	2.94767	-0.401895	0.687762	NA
Gm49497	0	NA	NA	NA	NA	NA
Gm29904	0	NA	NA	NA	NA	NA
Gm49498	0	NA	NA	NA	NA	NA
D030024E09Rik	0	NA	NA	NA	NA	NA
Myc	9017.92	-0.104848	0.120474	-0.870297	0.384138	0.676247
Pvt1	1456.9	0.0784634	0.113078	0.693888	0.487753	0.75395
Gm41333	0.409027	2.83984	4.88287	0.581592	0.560842	NA
Gm30159	0.230869	0	4.99739	0	1	NA
Gm41335	0.528176	-2.16245	4.89381	-0.441874	0.658581	NA
Gm49014	0	NA	NA	NA	NA	NA
4930449C09Rik	0	NA	NA	NA	NA	NA
Gm41336	0	NA	NA	NA	NA	NA
Gm49019	0	NA	NA	NA	NA	NA
Gsdmc	0	NA	NA	NA	NA	NA
Gsdmc2	0.108169	0	4.99739	0	1	NA
Gsdmc3	0	NA	NA	NA	NA	NA
Gsdmc4	1.49631	1.13527	3.08969	0.367437	0.713293	NA
Fam49b	5626.46	-0.104719	0.0796873	-1.31412	0.188805	0.499406
Asap1	6631.14	0.260689	0.11478	2.2712	0.0231352	0.195142
Gm20717	11.6577	-0.0370228	0.873781	-0.0423708	0.966203	NA
1700010G06Rik	2.7079	-1.09937	1.84269	-0.596614	0.550765	NA
Gm30563	1.09782	-1.42852	3.4211	-0.417562	0.676268	NA
Gm30691	0.115435	0	4.99739	0	1	NA
Adcy8	25.1367	0.869308	0.587563	1.47952	0.139003	NA
Gm21798	0	NA	NA	NA	NA	NA
Gm21961	0	NA	NA	NA	NA	NA
Efr3a	6096.33	-0.121471	0.09151	-1.32741	0.184374	0.494036
Gm20405	24.9317	0.0328196	0.583714	0.0562256	0.955162	NA
Oc90	0.572338	2.56464	4.83111	0.53086	0.595516	NA
Hhla1	0	NA	NA	NA	NA	NA
Kcnq3	0	NA	NA	NA	NA	NA
Gm27153	0	NA	NA	NA	NA	NA
Gm27242	0	NA	NA	NA	NA	NA
Gm30929	0.767401	-2.16305	4.35895	-0.496232	0.61973	NA
Lrrc6	2.8421	-0.193948	1.99461	-0.0972357	0.922539	NA
Tmem71	306.731	-0.366586	0.235012	-1.55986	0.118792	0.401571
Phf20l1	5847.61	-0.325537	0.097182	-3.34976	0.000808811	0.0368353
Tg	68.6072	-1.02411	0.413837	-2.47467	0.0133359	NA
Gm17140	0	NA	NA	NA	NA	NA
Sla	43.3501	-0.841105	0.475044	-1.77058	0.0766304	NA
Ccn4	4250.89	-0.482483	0.138198	-3.49126	0.000480752	0.0286102
Ndrg1	1890.13	0.741804	0.301411	2.46111	0.013851	0.153584
Gm17035	0	NA	NA	NA	NA	NA
Gm2895	7.1844	1.77119	1.54803	1.14416	0.252558	NA
Gm31342	6.28808	-0.561265	1.23415	-0.454777	0.64927	NA
St3gal1	262.365	0.732586	0.270688	2.70639	0.00680191	0.109012
1700012I11Rik	0	NA	NA	NA	NA	NA
Zfat	528.714	-0.0243168	0.149845	-0.162279	0.871086	0.953239
Gm26621	117.573	-0.427402	0.303319	-1.40908	0.15881	0.458542
Gm20732	3.3969	0.681766	1.9347	0.352389	0.724547	NA
Gm49415	0	NA	NA	NA	NA	NA
Gm7125	17.4671	0.0427296	0.771425	0.0553904	0.955827	NA
Khdrbs3	10.5375	0.829728	1.02504	0.809463	0.418249	NA
Gm49422	0	NA	NA	NA	NA	NA
4930504C09Rik	0	NA	NA	NA	NA	NA
Gm19782	0	NA	NA	NA	NA	NA
Fam135b	890.026	-0.300518	0.148986	-2.01709	0.0436858	0.257204
Col22a1	1731.91	0.0649805	0.113136	0.574356	0.565727	0.804431
Gm16308	3.4176	1.01661	1.88749	0.538604	0.59016	NA
Gm49457	0.233709	0	4.99739	0	1	NA
Kcnk9	3.5181	-0.938284	2.1201	-0.442566	0.65808	NA
Gm49460	0.959019	4.63393	3.78913	1.22295	0.221348	NA
Trappc9	2715.33	0.175142	0.0902386	1.94087	0.0522735	0.27979
Peg13	2396.66	0.322307	0.14268	2.25895	0.0238863	0.197951
Chrac1	1491.97	-0.0136651	0.116646	-0.11715	0.906741	0.968119
Ago2	15706.9	0.206541	0.101489	2.03511	0.0418403	0.251356
Ptk2	6669.15	0.0093108	0.0798047	0.11667	0.907122	0.968119
1700085D07Rik	8.22963	0.760448	1.0062	0.755764	0.449791	NA
Gm49066	46.4658	-0.710375	0.440735	-1.6118	0.107006	NA
Dennd3	747.491	0.384782	0.14604	2.63478	0.00841922	0.120206
Slc45a4	3097.69	0.399917	0.114338	3.49766	0.000469354	0.0283136
1700010B13Rik	3.5985	-2.38694	1.9241	-1.24055	0.214773	NA
Gpr20	15.0102	0.779085	0.754922	1.03201	0.302069	NA
Ptp4a3	2214.91	-0.13593	0.125482	-1.08327	0.278689	0.587935
Mroh5	0.669581	-3.18447	4.08939	-0.778715	0.436148	NA
Gm6569	0	NA	NA	NA	NA	NA
Gm32405	0.386655	-2.16246	4.89381	-0.441876	0.658579	NA
Adgrb1	11.4413	0.420309	0.859668	0.488919	0.624899	NA
Mroh4	0.170316	-2.16249	4.89381	-0.441882	0.658574	NA
Arc	932.96	-0.292129	0.160952	-1.81501	0.0695227	0.315344
Jrk	724.598	-0.235995	0.142041	-1.66146	0.0966215	0.36492
4933427E11Rik	4.80342	0.897571	1.59065	0.56428	0.572564	NA
Psca	0.934359	-2.20442	3.68825	-0.597689	0.550047	NA
Them6	1466.35	-0.0940986	0.118957	-0.791032	0.428925	0.708948
Slurp1	0.586097	3.70795	4.64057	0.799028	0.424274	NA
Lypd2	0.233709	0	4.99739	0	1	NA
Slurp2	0	NA	NA	NA	NA	NA
Lynx1	2.91517	-2.16939	1.89226	-1.14645	0.251607	NA
Ly6d	0	NA	NA	NA	NA	NA
Ly6g6g	0	NA	NA	NA	NA	NA
Gm17189	0	NA	NA	NA	NA	NA
Ly6k	0	NA	NA	NA	NA	NA
Gml	0	NA	NA	NA	NA	NA
Gml2	0	NA	NA	NA	NA	NA
Cyp11b1	0	NA	NA	NA	NA	NA
Cyp11b2	0	NA	NA	NA	NA	NA
Ly6m	0	NA	NA	NA	NA	NA
Gm39556	0	NA	NA	NA	NA	NA
Ly6e	0.213773	0	4.99739	0	1	NA
Ly6i	0	NA	NA	NA	NA	NA
Ly6a	6.37662	-1.09012	1.29464	-0.842023	0.399775	NA
Gm28068	0	NA	NA	NA	NA	NA
Ly6c1	17.8935	0.212896	0.674123	0.315812	0.752145	NA
Gm28502	0	NA	NA	NA	NA	NA
Ly6c2	1.41046	-0.859472	2.64515	-0.324924	0.745239	NA
Ly6g	0	NA	NA	NA	NA	NA
Ly6g2	0.170316	-2.16249	4.89381	-0.441882	0.658574	NA
Ly6f	0	NA	NA	NA	NA	NA
Ly6l	0	NA	NA	NA	NA	NA
Ly6h	0.589708	2.56551	4.70314	0.545489	0.585417	NA
Gpihbp1	0	NA	NA	NA	NA	NA
Zfp41	752.936	-0.149828	0.130676	-1.14657	0.251561	0.56314
Gm46519	2.92021	-1.24498	2.33047	-0.534219	0.59319	NA
Top1mt	961.711	-0.31246	0.136094	-2.29592	0.0216803	0.188567
Gm15945	13.3375	-0.924253	0.932761	-0.990879	0.321745	NA
Rhpn1	40.6284	-0.158344	0.502985	-0.314808	0.752907	NA
Mafa	40.4781	0.424268	0.54469	0.778917	0.436028	NA
Zc3h3	609.834	-0.073897	0.151077	-0.489134	0.624747	0.836549
Gsdmd	550.548	-0.146286	0.165958	-0.881462	0.378068	0.670479
Mroh6	19.1303	0.139212	0.664705	0.209433	0.83411	NA
Naprt	46.8203	-0.40051	0.446385	-0.897231	0.369596	NA
Eef1d	10156	0.0534485	0.0848332	0.630042	0.528667	0.781137
Tigd5	183.278	0.571566	0.310054	1.84344	0.0652643	0.305557
Pycrl	1498.45	-0.0965787	0.126735	-0.762051	0.44603	0.723096
Tsta3	1850.11	0.0550424	0.109493	0.502701	0.615175	0.832419
Zfp623	1540.83	-0.0923879	0.106384	-0.868437	0.385155	0.677247
Zfp707	423.3	-0.0900827	0.158058	-0.569933	0.568723	0.806964
Ccdc166	0.925772	3.56091	4.04059	0.881286	0.378163	NA
Mapk15	1.83479	-0.200963	2.66976	-0.075274	0.939997	NA
Fam83h	0.169539	0	4.99739	0	1	NA
Iqank1	7.48366	-0.959301	1.18994	-0.806179	0.42014	NA
Scrib	6308.83	-0.096643	0.0837936	-1.15335	0.248769	0.559608
Puf60	8258.23	-0.0561562	0.0816365	-0.687881	0.491527	0.75614
Gm48952	1.57492	1.36589	2.41173	0.566355	0.571153	NA
Nrbp2	317.947	-0.283547	0.216573	-1.30925	0.19045	0.501172
Gm41349	0.527399	0	4.99739	0	1	NA
Eppk1	3.60237	0.522612	1.44719	0.361123	0.718008	NA
BC024139	0.957379	-3.16228	3.7368	-0.846253	0.397411	NA
Plec	23586.3	0.257584	0.1397	1.84383	0.0652072	0.305414
Parp10	2247.75	0.111127	0.127986	0.868275	0.385244	0.677262
Grina	22779.5	0.139724	0.116973	1.1945	0.232283	0.545066
Mirt2	3.04446	-0.053977	1.98345	-0.0272137	0.978289	NA
Spatc1	31.8455	-0.205108	0.572159	-0.358481	0.719984	NA
Smpd5	121.804	0.500624	0.281182	1.78042	0.0750065	0.326246
Oplah	173.633	0.106998	0.258719	0.41357	0.679189	0.866912
Exosc4	1378.26	0.0997114	0.108404	0.919813	0.35767	0.654488
Gpaa1	1629.09	-0.149354	0.113662	-1.31403	0.188837	0.499406
Cyc1	9207.42	-0.124987	0.0976974	-1.27933	0.200783	0.512446
Sharpin	1228.58	0.220408	0.126927	1.7365	0.082475	0.340919
Maf1	3683.59	0.191526	0.0954165	2.00726	0.0447217	0.259874
Gm35339	141.248	-0.0906307	0.30907	-0.293237	0.769341	0.909537
Hgh1	1327.74	0.0153449	0.131227	0.116934	0.906913	0.968119
Tssk5	0.639897	2.83785	4.55658	0.622802	0.533414	NA
Mroh1	4885.15	0.154694	0.10747	1.43942	0.150031	0.446798
Bop1	4309.22	-0.0689255	0.0841907	-0.818683	0.412967	0.697395
Scx	82.9532	-0.343497	0.348399	-0.98593	0.324167	NA
Hsf1	2973.03	-0.204287	0.11127	-1.83596	0.0663637	0.307703
Dgat1	1048.81	0.0544158	0.115451	0.471331	0.637404	0.844143
Scrt1	1100.53	0.315945	0.146503	2.15658	0.0310388	0.220351
Tmem249	6.19358	0.873285	1.3115	0.665868	0.505495	NA
Fbxl6	1708.17	0.104813	0.115642	0.90636	0.364746	0.660786
Slc52a2	1010.18	-0.11643	0.137581	-0.846264	0.397405	0.685362
Adck5	1132.95	0.117823	0.128819	0.914639	0.360381	0.65659
Cpsf1	5426.53	0.0891563	0.0978795	0.910878	0.36236	0.65856
Slc39a4	535.003	0.430499	0.14716	2.92538	0.00344031	0.0751444
Vps28	3086.49	0.0272326	0.102892	0.264673	0.791262	0.918581
Tonsl	1607.87	-0.151961	0.111944	-1.35747	0.174632	0.481595
Cyhr1	3397.77	0.228179	0.097571	2.3386	0.0193563	0.179419
Kifc2	201.557	0.227424	0.228238	0.996433	0.31904	0.620453
Foxh1	20.9898	-1.2335	0.772346	-1.59709	0.110246	NA
Ppp1r16a	1206.12	0.167909	0.123179	1.36313	0.172842	0.478839
Gpt	334.557	0.0719975	0.191821	0.375338	0.707409	0.880219
Mfsd3	383.756	-0.0410509	0.207745	-0.197602	0.843356	0.941219
Recql4	1769.92	-0.813956	0.349263	-2.33049	0.0197801	0.180693
Lrrc14	2263.9	-0.0362312	0.106971	-0.338701	0.734835	0.893684
Lrrc24	510.579	0.679989	0.183305	3.7096	0.000207583	0.0187206
C030006K11Rik	939.145	-0.0141033	0.116168	-0.121404	0.903371	0.966587
Arhgap39	2715.85	0.336428	0.110392	3.04757	0.00230701	0.0613177
Zfp251	1390.45	-0.0237231	0.109762	-0.216131	0.828885	0.935152
Zfp7	2389.45	0.132207	0.106627	1.23991	0.215009	0.527534
Gm49527	0	NA	NA	NA	NA	NA
Commd5	11.5604	-0.313474	0.945232	-0.331637	0.740163	NA
Rpl8	63168.7	0.120425	0.0714157	1.68625	0.0917473	0.358835
Zfp647	940.713	0.0271513	0.127094	0.213632	0.830834	0.935908
1110038F14Rik	842.075	-0.0169067	0.122367	-0.138164	0.890111	0.959657
Gm35933	0.285751	-2.16247	4.89381	-0.441878	0.658577	NA
Gm49540	0.169539	0	4.99739	0	1	NA
Mb	2.20866	-4.35673	2.31781	-1.87967	0.0601528	NA
Apol6	79.0428	0.0351992	0.341522	0.103066	0.917911	NA
Rbfox2	12417.8	0.117711	0.0854986	1.37676	0.168588	0.472296
1700109K24Rik	184.658	-0.0714654	0.272146	-0.262599	0.792859	0.919139
Apol7a	173.858	-0.706522	0.246284	-2.86873	0.00412129	0.0827274
Gm20688	3.33738	0.15075	1.60166	0.0941213	0.925013	NA
Apol9a	179.911	-0.422582	0.260479	-1.62232	0.104734	0.37758
Apol7b	0	NA	NA	NA	NA	NA
4930571N24Rik	0	NA	NA	NA	NA	NA
Apol10a	0.319563	2.83983	4.88287	0.58159	0.560843	NA
Apol11a	17.7892	-0.500393	0.791601	-0.632127	0.527304	NA
Apol7c	0.29463	2.56414	4.90328	0.522945	0.601013	NA
1700025B11Rik	0	NA	NA	NA	NA	NA
Apol10b	141.962	-0.245128	0.273994	-0.894648	0.370975	0.665828
Gm36245	0.17893	0	4.99739	0	1	NA
Apol11b	0	NA	NA	NA	NA	NA
Apol7e	0.59626	2.56566	4.68228	0.547951	0.583725	NA
Gm36329	0	NA	NA	NA	NA	NA
Apol9b	147.056	-0.318995	0.252584	-1.26293	0.206616	0.518683
Apol8	18.1695	0.086908	0.698259	0.124464	0.900948	NA
Myh9	36936.7	0.140791	0.105937	1.32901	0.183845	0.493421
Txn2	6490.84	-0.0425781	0.0856955	-0.496854	0.619292	0.834417
Foxred2	2248.14	0.102649	0.101574	1.01059	0.312215	0.615666
Eif3d	7521.65	-0.0310488	0.0896826	-0.346208	0.729187	0.891253
Gm17638	53.343	-0.305865	0.411333	-0.743595	0.457121	NA
Cacng2	0	NA	NA	NA	NA	NA
A730060N03Rik	0	NA	NA	NA	NA	NA
Ift27	932.689	-0.131627	0.138065	-0.953367	0.340404	0.640321
Gm49694	5.83286	0.800347	1.24484	0.642932	0.520268	NA
Pvalb	0	NA	NA	NA	NA	NA
Ncf4	0	NA	NA	NA	NA	NA
Csf2rb2	0.744658	-3.74599	4.73403	-0.791291	0.428774	NA
Csf2rb	0.170316	-2.16249	4.89381	-0.441882	0.658574	NA
Tex33	0.186461	2.56413	4.90328	0.522941	0.601015	NA
Gm49481	0	NA	NA	NA	NA	NA
Tst	372.256	-0.171955	0.180685	-0.951683	0.341258	0.640945
Mpst	1835.68	0.0902519	0.10181	0.886477	0.375361	0.668972
Gm36644	0	NA	NA	NA	NA	NA
Kctd17	4915.13	0.194268	0.111767	1.73814	0.0821856	0.340861
Tmprss6	88.7783	-0.128347	0.326203	-0.393458	0.693981	NA
Il2rb	20.3763	-0.560633	0.687012	-0.816045	0.414474	NA
C1qtnf6	3066.99	0.147356	0.0965031	1.52696	0.126772	0.414591
Gm49490	3.62875	-3.41456	2.11954	-1.61099	0.107182	NA
Sstr3	209.626	0.341179	0.224684	1.51848	0.128893	0.417751
Rac2	19.5595	0.805029	0.692734	1.1621	0.245193	NA
Gm36738	68.3105	0.646497	0.365967	1.76654	0.0773045	NA
Cyth4	206.57	-0.0828819	0.244374	-0.33916	0.734489	0.893547
Elfn2	7051.89	-0.00342278	0.0811869	-0.0421593	0.966372	0.988594
1700041B01Rik	19.2261	-0.554933	0.683513	-0.811883	0.416859	NA
Mfng	206.846	-0.138573	0.261786	-0.529335	0.596573	0.821951
Card10	1048.1	-0.133712	0.116321	-1.14951	0.250348	0.561281
Cdc42ep1	7363.02	0.223588	0.110133	2.03016	0.04234	0.252637
Lgals2	53.6074	0.175824	0.390394	0.450376	0.652439	NA
Gm26634	31.0834	-0.251159	0.560493	-0.448103	0.654079	NA
Gga1	3578.92	0.0383034	0.0829498	0.461766	0.644249	0.847653
Sh3bp1	913.734	0.243044	0.134057	1.81299	0.0698328	0.315925
1700027A07Rik	3.35305	-0.808553	2.06214	-0.392094	0.694989	NA
Pdxp	3359.26	0.34295	0.0870009	3.94192	8.08326e-05	0.011358
Lgals1	22510.9	-0.0110543	0.110306	-0.100214	0.920174	0.972505
Nol12	2970.51	0.0290776	0.106389	0.273314	0.784612	0.915441
Triobp	5169.67	0.534429	0.258497	2.06745	0.0386922	0.24137
Gm10865	27.7585	-0.198007	0.582186	-0.340109	0.733774	NA
Gm17753	1.89661	-0.755959	2.68304	-0.281755	0.778132	NA
Gm49544	7.15279	0.27344	1.0974	0.249171	0.803229	NA
H1f0	20857	-0.861258	0.384127	-2.24212	0.0249537	0.201576
Gcat	1950.84	-0.191751	0.101082	-1.89698	0.0578311	0.291101
Galr3	30.3716	0.855965	0.646712	1.32356	0.185648	NA
Gm3924	8.5352	1.76787	1.25701	1.40641	0.159603	NA
Ankrd54	1689.45	-0.0866333	0.107979	-0.802316	0.42237	0.703767
Eif3l	11557.4	0.0450842	0.0854625	0.527532	0.597824	0.822699
Micall1	1383.66	0.0505488	0.104605	0.483232	0.628931	0.838069
1700088E04Rik	101.819	-0.0726809	0.333022	-0.218246	0.827237	0.934362
Polr2f	1803.61	-0.0688669	0.10792	-0.638128	0.523391	0.778443
Sox10	0.976812	-2.16391	3.86619	-0.5597	0.575684	NA
Gm10863	6.02544	0.110867	1.2409	0.0893437	0.928809	NA
Pick1	2348.43	0.108757	0.101091	1.07583	0.282003	0.589716
Slc16a8	460.708	0.396943	0.220896	1.79697	0.072341	0.321447
Baiap2l2	25.1021	0.39182	0.666945	0.587486	0.556878	NA
Pla2g6	4026.3	0.106396	0.0856001	1.24295	0.213887	0.527259
Gm20420	3.03175	0.228976	1.80495	0.12686	0.899051	NA
Maff	3715.08	0.337935	0.165859	2.03748	0.0416024	0.250833
Tmem184b	4318.38	0.227335	0.139638	1.62803	0.103519	0.37496
Csnk1e	6642.69	0.0248062	0.0969312	0.255915	0.798016	0.92101
Gm16059	26.7186	-0.18208	0.587714	-0.309812	0.756704	NA
Kcnj4	0.677579	2.83792	4.56454	0.621731	0.534119	NA
Kdelr3	313.345	0.314168	0.201385	1.56003	0.118752	0.401571
Ddx17	23425.9	0.163919	0.0950921	1.72379	0.0847449	0.344915
Dmc1	43.6244	-0.123829	0.462401	-0.267796	0.788856	NA
Fam227a	226.37	0.343986	0.242278	1.4198	0.155667	0.454694
Cby1	598.199	-0.473648	0.202561	-2.33831	0.0193714	0.179419
Tomm22	3460.17	-0.00704248	0.0894077	-0.0787682	0.937217	0.977157
Josd1	4520.81	0.160122	0.0845755	1.89325	0.0583248	0.292574
Gtpbp1	3766.87	-0.130491	0.0942418	-1.38464	0.166163	0.469823
Sun2	5412.05	-0.12768	0.121487	-1.05098	0.29327	0.598275
Gm16575	4.84639	0.466313	1.2521	0.372423	0.709578	NA
Gm16576	222.098	-0.206299	0.280058	-0.736631	0.461347	0.73458
Dnal4	1271.98	-0.109378	0.110533	-0.989547	0.322396	0.623407
Nptxr	2383.93	-0.0447926	0.113757	-0.393758	0.69376	0.87313
Cbx6	9495.41	0.262051	0.0919147	2.85102	0.00435792	0.0853945
Gm10856	0.230098	2.83982	4.88287	0.581588	0.560844	NA
AC113595.1	6.36819	-0.765045	1.23717	-0.618383	0.536323	NA
Apobec3	1277.98	0.220561	0.118496	1.86133	0.0626969	0.300685
Cbx7	15602.2	0.178808	0.109397	1.63449	0.102156	0.372128
Pdgfb	224.655	0.291192	0.221371	1.3154	0.188375	0.49861
Gm41361	1.63171	0.13342	2.73794	0.04873	0.961134	NA
Rpl3	39983	0.154143	0.0794112	1.94108	0.0522489	0.27979
Syngr1	3792.03	0.503603	0.120494	4.1795	2.92156e-05	0.00635136
Tab1	1963.78	0.0460374	0.10662	0.431788	0.665896	0.859855
Mgat3	3613.79	0.563794	0.158164	3.56461	0.000364394	0.0244102
Mief1	3934.77	0.129293	0.0879652	1.46982	0.14161	0.435797
AC140267.1	0	NA	NA	NA	NA	NA
Atf4	45029.7	0.189195	0.112895	1.67585	0.0937682	0.360975
Rps19bp1	1281.47	-0.0421883	0.112533	-0.374898	0.707736	0.880219
Cacna1i	1619.79	0.0661439	0.1177	0.561969	0.574137	0.810092
Gm31369	2.28778	-0.590293	2.17645	-0.271218	0.786224	NA
Enthd1	160.778	-0.467858	0.239867	-1.95049	0.0511181	0.277822
Grap2	169.994	0.132897	0.300367	0.442447	0.658166	0.856501
Fam83f	14.0805	-0.121285	0.858558	-0.141266	0.887659	NA
A430088P11Rik	1.90785	-0.850753	2.23348	-0.380908	0.703271	NA
Tnrc6b	7339.42	0.218242	0.106459	2.05002	0.0403624	0.246976
Gm49512	5.44524	0.666241	1.37727	0.48374	0.628571	NA
Adsl	3586.73	-0.189934	0.086258	-2.20193	0.0276704	0.211555
Sgsm3	1326.25	0.0542303	0.112124	0.483665	0.628623	0.837922
Gm31462	13.9016	-0.994414	0.83583	-1.18973	0.234152	NA
Mrtfa	1838.68	0.238372	0.118335	2.01439	0.0439688	0.257947
4930483J18Rik	3.06052	1.5307	1.71864	0.890642	0.373121	NA
Mchr1	41.4424	0.25134	0.453477	0.554251	0.579407	NA
8430426J06Rik	5.60033	0.156514	1.58758	0.0985865	0.921467	NA
Slc25a17	3205.46	0.040086	0.0940752	0.426106	0.670031	0.862623
St13	22705.6	0.113746	0.0976812	1.16446	0.244236	0.556431
Xpnpep3	2195.49	-0.149822	0.100471	-1.4912	0.135908	0.429138
Dnajb7	4.92554	-0.515976	1.48239	-0.348071	0.727787	NA
Gm17025	0.331773	0	4.99739	0	1	NA
Rbx1	6096.46	0.0595675	0.0806463	0.738626	0.460134	0.73363
Ep300	8196.14	0.072219	0.0933335	0.773774	0.439064	0.716863
L3mbtl2	1464.79	-0.302445	0.135743	-2.22807	0.0258756	0.205188
Chadl	38.4549	-0.437038	0.497979	-0.877623	0.380148	NA
Rangap1	8468.51	-0.161395	0.0951666	-1.69592	0.0899003	0.355913
Zc3h7b	10534.6	0.225671	0.0968648	2.32975	0.0198195	0.180723
Gm17597	34.0591	-0.368038	0.563498	-0.65313	0.513672	NA
Tef	4748.51	0.245484	0.118235	2.07624	0.0378719	0.239347
Tob2	1925.42	0.291523	0.101739	2.8654	0.00416482	0.0830714
Gm49476	0	NA	NA	NA	NA	NA
Phf5a	2612.42	-0.222248	0.108996	-2.03904	0.0414462	0.250416
Aco2	20360.9	-0.030381	0.075631	-0.4017	0.687905	0.870907
Polr3h	2017.75	-0.088875	0.129955	-0.683892	0.494044	0.757569
Csdc2	654.074	0.307161	0.147496	2.08251	0.037296	0.237983
Pmm1	2772.77	-0.0082861	0.107778	-0.0768814	0.938718	0.978019
1700029P11Rik	0	NA	NA	NA	NA	NA
Xrcc6	7263.65	-0.323773	0.141015	-2.29602	0.021675	0.188567
Desi1	3931.31	-0.1169	0.123883	-0.943636	0.345356	0.645184
Snu13	6391.97	-0.045819	0.0879479	-0.520979	0.602381	0.825554
4930407I10Rik	1.15585	-0.182126	3.14901	-0.0578361	0.953879	NA
Mei1	0.298931	-1.17729	4.99617	-0.235638	0.813713	NA
Ccdc134	800.546	-0.205443	0.153848	-1.33536	0.181758	0.49109
Srebf2	34506.7	0.222894	0.134514	1.65704	0.0975122	0.365144
Shisa8	39.5635	0.525626	0.529783	0.992154	0.321123	NA
Tnfrsf13c	48.7096	-0.428198	0.455526	-0.940008	0.347213	NA
Gm49503	21.0992	-0.389276	0.706446	-0.551034	0.58161	NA
Cenpm	690.402	-0.563044	0.364365	-1.54528	0.12228	0.406865
1500009C09Rik	1.15213	-2.20431	3.63369	-0.606631	0.544096	NA
2003-09-01	23.7521	0.839827	0.620279	1.35395	0.175752	NA
Wbp2nl	0.176091	-2.20622	4.89058	-0.451115	0.651907	NA
Naga	735.72	0.0203065	0.143503	0.141506	0.88747	0.958664
Pheta2	102.671	0.580612	0.314635	1.84535	0.064987	0.305251
Smdt1	2338.83	-0.0512105	0.102815	-0.498085	0.618424	0.834366
Ndufa6	4161.59	0.0856018	0.0965905	0.886234	0.375491	0.668998
Cyp2d22	0	NA	NA	NA	NA	NA
Cyp2d11	0	NA	NA	NA	NA	NA
Cyp2d10	0	NA	NA	NA	NA	NA
Cyp2d9	0	NA	NA	NA	NA	NA
Cyp2d12	0	NA	NA	NA	NA	NA
Cyp2d34	0	NA	NA	NA	NA	NA
Gm49431	0	NA	NA	NA	NA	NA
Cyp2d40	0	NA	NA	NA	NA	NA
Cyp2d26	0.355021	-2.20619	4.89058	-0.451109	0.651911	NA
Tcf20	7471.13	-0.00261109	0.0801205	-0.0325895	0.974002	0.991032
Gm20324	54.3637	-0.304226	0.39437	-0.771423	0.440456	NA
Gm29019	0	NA	NA	NA	NA	NA
Nfam1	0	NA	NA	NA	NA	NA
Serhl	390.752	0.161058	0.186902	0.861724	0.388839	0.679551
Gm17206	0.262769	1.65809	4.98978	0.332296	0.739665	NA
Rrp7a	4129.32	0.134401	0.100911	1.33187	0.182902	0.492255
Poldip3	7169.02	0.0409164	0.0836434	0.489177	0.624716	0.836549
Cyb5r3	18796.4	0.0929068	0.0994441	0.934261	0.350169	0.648443
Gm49463	76.0348	-0.188844	0.33937	-0.556453	0.577901	NA
7530414M10Rik	4.73969	-1.05849	1.4291	-0.740672	0.458892	NA
A4galt	1046.08	0.4277	0.136955	3.12293	0.0017906	0.05458
Arfgap3	2680.89	0.319241	0.126256	2.52853	0.0114542	0.141909
1700001L05Rik	151.763	0.194601	0.293071	0.664004	0.506688	0.766283
Pacsin2	14096.1	0.0126465	0.0781661	0.16179	0.871471	0.953298
Ttll1	1546.1	-0.259703	0.1188	-2.18604	0.0288126	0.215517
Bik	5.32708	-1.24125	1.66224	-0.746734	0.455224	NA
Mcat	1234.75	0.00795261	0.124289	0.0639849	0.948982	0.982165
Tspo	668.738	0.17023	0.136419	1.24785	0.212086	0.524723
Ttll12	4111	0.14588	0.10269	1.42059	0.155436	0.454484
Scube1	8.08734	-0.199927	1.07256	-0.186402	0.85213	NA
Mpped1	1.86329	-1.83596	2.51086	-0.731208	0.464652	NA
Efcab6	0.617798	-2.1626	4.7235	-0.457839	0.647068	NA
Sult4a1	2955.02	0.0434064	0.108225	0.401074	0.688366	0.870907
Gm46526	2.61218	3.82528	2.63659	1.45084	0.146824	NA
Pnpla5	12.9806	-0.362866	0.842419	-0.430743	0.666655	NA
Gm33432	13.7537	0.423815	0.963898	0.439689	0.660163	NA
Pnpla3	733.296	0.30745	0.182217	1.68727	0.0915514	0.358794
Samm50	5907.77	-0.11057	0.0968469	-1.1417	0.253579	0.565091
Parvb	4684.39	0.0957533	0.106765	0.896857	0.369795	0.665124
Parvg	247.669	-0.039984	0.283056	-0.141258	0.887666	0.958664
Shisal1	4079.6	-0.174042	0.133468	-1.304	0.192235	0.502882
Rtl6	2024.3	0.0649638	0.123808	0.524714	0.599782	0.823955
Gm34095	0	NA	NA	NA	NA	NA
Prr5	509.93	0.285591	0.190845	1.49645	0.134535	0.427029
Gm20556	0.634117	0	4.69765	0	1	NA
Arhgap8	45.4356	-0.123922	0.44758	-0.276872	0.781879	NA
Phf21b	2444.92	-0.102843	0.100019	-1.02823	0.30384	0.608525
4930513L16Rik	0	NA	NA	NA	NA	NA
Gm29666	153.048	-0.925788	0.327975	-2.82274	0.00476153	0.0898861
Nup50	4824.13	0.0959616	0.0817787	1.17343	0.240624	0.554604
5031439G07Rik	5607.15	0.234138	0.260924	0.897343	0.369536	0.665072
Upk3a	0.340633	-3.16141	4.83957	-0.653242	0.5136	NA
Fam118a	1859.09	-0.100907	0.114608	-0.880456	0.378612	0.67103
Smc1b	7.77966	0.625012	1.01048	0.618533	0.536224	NA
Ribc2	0.264136	-2.79184	4.85549	-0.574986	0.565301	NA
Gm19277	0.649385	-2.20584	4.55186	-0.484602	0.627959	NA
Fbln1	20459.3	0.417495	0.110935	3.76343	0.000167598	0.0172028
Atxn10	7717.24	0.0469589	0.0837394	0.560775	0.574951	0.810937
7530416G11Rik	0	NA	NA	NA	NA	NA
Wnt7b	7.22887	-0.0671934	1.05608	-0.0636256	0.949268	NA
AU022754	0.619961	0.374437	4.59005	0.0815759	0.934984	NA
Gm49539	11.9879	-0.624787	0.917262	-0.681143	0.495781	NA
Lncppara	130.32	0.296119	0.365429	0.810331	0.41775	0.700167
Ppara	18.1671	-0.326901	0.855185	-0.382258	0.70227	NA
Cdpf1	689.558	-0.160761	0.143167	-1.12289	0.261484	0.574383
Pkdrej	0.352182	-3.20722	4.83786	-0.662942	0.507368	NA
Ttc38	188.197	-0.176027	0.241322	-0.729428	0.46574	0.737123
Gtse1	1014.39	-0.439066	0.124464	-3.52765	0.000419269	0.0262544
Gm49548	0.29114	-0.653087	4.87263	-0.134032	0.893377	NA
Trmu	623.876	-0.239695	0.164574	-1.45646	0.145265	0.440738
Celsr1	30.8862	-0.152964	0.523185	-0.292372	0.770002	NA
Gramd4	4977.56	0.268626	0.119804	2.24222	0.0249471	0.201576
Gm15722	5.07107	1.35552	1.33957	1.01191	0.311579	NA
Cerk	4497	0.21533	0.10151	2.12126	0.0338997	0.229101
Gm15569	4.7502	0.527054	1.47855	0.356468	0.72149	NA
Tbc1d22a	2151.68	0.292651	0.117418	2.49239	0.0126885	0.147286
A930001M01Rik	34.8221	0.383566	0.538506	0.712278	0.476293	NA
Gm49464	0	NA	NA	NA	NA	NA
4930543I03Rik	0	NA	NA	NA	NA	NA
Gm49466	0	NA	NA	NA	NA	NA
Gm49468	0	NA	NA	NA	NA	NA
Gm49469	0	NA	NA	NA	NA	NA
Gm49470	0	NA	NA	NA	NA	NA
A930027H12Rik	0	NA	NA	NA	NA	NA
Tafa5	0	NA	NA	NA	NA	NA
Gm49472	0	NA	NA	NA	NA	NA
Gm35772	0	NA	NA	NA	NA	NA
4930445N06Rik	0	NA	NA	NA	NA	NA
B230214G05Rik	0.176091	-2.20622	4.89058	-0.451115	0.651907	NA
Zdhhc25	0.979649	2.82927	3.68954	0.766835	0.443179	NA
Brd1	10419.3	0.142025	0.100434	1.41412	0.157327	0.45647
Zbed4	1563.53	0.0175848	0.113526	0.154897	0.876902	0.954821
Alg12	1003.17	0.00831143	0.124121	0.0669626	0.946611	0.981349
Creld2	1778.78	0.223405	0.109673	2.03701	0.0416486	0.250866
Pim3	2418.2	0.0554882	0.094653	0.586227	0.557723	0.799165
Gm20621	0	NA	NA	NA	NA	NA
Ttll8	0.17893	0	4.99739	0	1	NA
Mlc1	0.707203	-3.7925	4.80484	-0.78931	0.429931	NA
Mov10l1	0.233709	0	4.99739	0	1	NA
Panx2	10.0825	0.65215	1.02408	0.636812	0.524247	NA
1810021B22Rik	74.313	0.38308	0.43355	0.883589	0.376918	NA
Trabd	3453.68	0.218241	0.0968467	2.25347	0.0242297	0.198753
Selenoo	380.637	-0.127476	0.176965	-0.720349	0.47131	0.742025
Tubgcp6	1754.72	-0.238659	0.124628	-1.91497	0.0554966	0.286392
Hdac10	691.271	0.129118	0.148058	0.872075	0.383167	0.675288
Mapk12	2760.86	-0.164185	0.0918348	-1.78783	0.0738034	0.324132
Mapk11	1997.22	0.0886271	0.0959159	0.924008	0.355482	0.652774
Plxnb2	12070.9	0.265923	0.0977077	2.72161	0.0064964	0.106022
Dennd6b	1474.27	-0.168289	0.115894	-1.45209	0.146476	0.442502
Ppp6r2	2293.05	0.194828	0.0968473	2.0117	0.0442514	0.259007
Sbf1	7060.12	0.174805	0.114862	1.52187	0.128041	0.416044
Adm2	2899.19	0.0570453	0.100426	0.568035	0.570011	0.807633
Miox	20.6025	-0.624244	0.650947	-0.958977	0.33757	NA
Lmf2	2906.25	0.0395467	0.0922405	0.428735	0.668116	0.861572
Ncaph2	8162.55	-0.0920636	0.0832297	-1.10614	0.268666	0.581303
Sco2	256.763	-0.13074	0.209348	-0.624512	0.532291	0.782578
Odf3b	0.968832	-2.16486	3.46742	-0.624345	0.532401	NA
Klhdc7b	2.30985	0.370547	2.36419	0.156733	0.875455	NA
Syce3	0	NA	NA	NA	NA	NA
Cpt1b	136.585	-0.19009	0.300801	-0.631948	0.527421	0.780398
Chkb	1788.11	0.131798	0.121819	1.08191	0.279291	0.58819
C730034F03Rik	48.8642	-0.00700769	0.436688	-0.0160474	0.987197	NA
Mapk8ip2	6075.13	0.276507	0.133106	2.07735	0.0377694	0.23927
Arsa	2506.49	0.151188	0.116257	1.30046	0.193443	0.504721
C230037L18Rik	18.7888	-0.816849	0.747504	-1.09277	0.274496	NA
AC137513.1	0.216338	0	4.99739	0	1	NA
Shank3	30.3942	1.00458	0.544364	1.84541	0.0649775	NA
Gm15609	0	NA	NA	NA	NA	NA
Acr	0.552851	0	4.99739	0	1	NA
Rabl2	714.97	-0.173863	0.144842	-1.20037	0.229997	0.542757
Syt10	0	NA	NA	NA	NA	NA
Gm36330	0	NA	NA	NA	NA	NA
Alg10b	8429.98	-0.0856902	0.0955803	-0.896526	0.369972	0.665337
Gm36480	0	NA	NA	NA	NA	NA
Cpne8	5.36085	0.850541	1.21106	0.702312	0.482485	NA
Gm36618	0	NA	NA	NA	NA	NA
Kif21a	8.30038	-0.0595339	1.12959	-0.0527039	0.957968	NA
Abcd2	0.444642	0	4.99739	0	1	NA
CN725425	0.216338	0	4.99739	0	1	NA
Slc2a13	0	NA	NA	NA	NA	NA
4933438A12Rik	0	NA	NA	NA	NA	NA
Lrrk2	56.0902	-1.27033	0.516654	-2.45876	0.0139418	NA
Smgc	0	NA	NA	NA	NA	NA
Muc19	0	NA	NA	NA	NA	NA
Cntn1	1.7681	2.80709	2.76708	1.01446	0.310363	NA
Gm26760	89.116	0.33929	0.350143	0.969003	0.332544	NA
Pdzrn4	67.2707	0.153129	0.378907	0.404132	0.686115	NA
4930588J15Rik	1.91725	0.385012	2.67479	0.143941	0.885547	NA
Gm49418	0	NA	NA	NA	NA	NA
Gm30085	0	NA	NA	NA	NA	NA
Gm49420	0	NA	NA	NA	NA	NA
Gxylt1	3876.99	-0.00594522	0.0848279	-0.0700856	0.944125	0.980549
Yaf2	3694.87	-0.0417968	0.0928539	-0.450135	0.652613	0.853411
Zcrb1	3364.22	0.0322735	0.0849962	0.379705	0.704165	0.878942
Pphln1	3558.17	-0.228193	0.116036	-1.96658	0.049232	0.272455
Prickle1	28.4414	-0.0856333	0.557906	-0.153491	0.878011	NA
Gm41386	0.631277	0	4.99739	0	1	NA
Gm30339	3.77693	-1.00275	1.84835	-0.542512	0.587466	NA
Gm49445	0	NA	NA	NA	NA	NA
9430014N10Rik	0	NA	NA	NA	NA	NA
Gm30564	0	NA	NA	NA	NA	NA
Adamts20	0	NA	NA	NA	NA	NA
Pus7l	716.557	-0.432913	0.175706	-2.46385	0.0137454	0.152871
Irak4	345.316	-0.111146	0.189804	-0.585582	0.558157	0.799587
Twf1	3270.36	-0.0528313	0.0967938	-0.545813	0.585195	0.81617
Tmem117	7.33888	1.44647	1.53901	0.939872	0.347283	NA
Nell2	1.04554	3.70715	3.32662	1.11439	0.265112	NA
1700129L04Rik	0	NA	NA	NA	NA	NA
Dbx2	303.127	-0.0144307	0.22959	-0.0628544	0.949882	0.982367
Gm49169	154.776	0.445214	0.24497	1.81742	0.0691525	0.314734
Gm6961	233.852	0.0795118	0.201713	0.394183	0.693446	0.872982
A130051J06Rik	30.6555	-0.62706	0.56656	-1.10678	0.268387	NA
Ano6	6938.9	-0.0103009	0.104165	-0.0988907	0.921225	0.973128
Gm49173	2.464	2.648	2.30578	1.14842	0.250795	NA
Gm17546	13.9371	0.738789	0.83798	0.881631	0.377976	NA
Gm49172	738.851	-0.125402	0.171788	-0.729984	0.4654	0.736788
D030018L15Rik	15.0427	-0.808249	0.834202	-0.968889	0.332601	NA
2610037D02Rik	331.95	-0.20898	0.198253	-1.05411	0.291832	0.597301
4833422M21Rik	2.37594	0.262155	2.03487	0.128831	0.897491	NA
Arid2	8695.71	0.219123	0.0954169	2.29648	0.0216484	0.188567
Scaf11	12186.5	-0.143134	0.0857188	-1.66981	0.0949569	0.363457
Gm41392	34.6106	0.0359297	0.511923	0.0701856	0.944046	NA
Slc38a1	24934.8	0.015023	0.0758013	0.19819	0.842896	0.941219
Slc38a2	29862.3	-0.0205228	0.0855161	-0.239988	0.81034	0.926833
Slc38a4	0.230869	0	4.99739	0	1	NA
Gm32885	20.9051	1.19156	0.72548	1.64244	0.100499	NA
Amigo2	0	NA	NA	NA	NA	NA
Pced1b	190.886	0.0538965	0.234135	0.230194	0.817941	0.930288
Rpap3	1852.64	-0.150942	0.0991292	-1.52268	0.12784	0.415774
Endou	5.07973	1.64126	1.36141	1.20556	0.227987	NA
Rapgef3	578.282	0.352406	0.147176	2.39446	0.0166449	0.166312
Rapgef3os1	0	NA	NA	NA	NA	NA
Rapgef3os2	4.32565	0.639595	1.32811	0.481584	0.630101	NA
Slc48a1	2860.16	0.0646194	0.105153	0.614526	0.538868	0.787323
Hdac7	1956.56	0.0539173	0.128818	0.418554	0.675542	0.865036
Vdr	288.349	0.140245	0.217968	0.64342	0.519952	0.775202
Tmem106c	1539.22	0.0170082	0.106563	0.159606	0.873191	0.953764
Col2a1	68.8805	-0.0173475	0.435054	-0.0398742	0.968193	NA
Senp1	3518.53	-0.0419648	0.0937347	-0.447698	0.654371	0.854382
Pfkm	6248.95	0.119587	0.0780342	1.5325	0.125399	0.411756
Gm26513	22.3629	-0.302417	0.662279	-0.45663	0.647937	NA
Asb8	1918.12	-0.137762	0.102948	-1.33817	0.18084	0.489587
Ccdc184	1129.27	0.226216	0.142964	1.58233	0.113574	0.392147
Olfr288	0.735494	-3.20692	4.36976	-0.733889	0.463016	NA
Olfr287	0.230869	0	4.99739	0	1	NA
Olfr286	0	NA	NA	NA	NA	NA
H1fnt	0	NA	NA	NA	NA	NA
Zfp641	1.6623	-0.211633	2.25329	-0.0939217	0.925171	NA
Olfr285	0	NA	NA	NA	NA	NA
Olfr284	0.186461	2.56413	4.90328	0.522941	0.601015	NA
Olfr283	0.170316	-2.16249	4.89381	-0.441882	0.658574	NA
Olfr282	0	NA	NA	NA	NA	NA
Olfr281	0	NA	NA	NA	NA	NA
OR5BS1P	0	NA	NA	NA	NA	NA
Lalba	0	NA	NA	NA	NA	NA
Olfr279	0	NA	NA	NA	NA	NA
Kansl2	4727.37	0.0478156	0.0828032	0.577461	0.563628	0.80323
Ccnt1	5604.52	-0.00961422	0.0855291	-0.112409	0.910499	0.969035
9330020H09Rik	50.1335	-0.527136	0.4938	-1.06751	0.285742	NA
4930415O20Rik	35.0353	0.231996	0.549043	0.422546	0.672627	NA
Adcy6	6759.55	0.251807	0.0972686	2.58878	0.00963177	0.128864
Gm29331	0	NA	NA	NA	NA	NA
Cacnb3	2049.34	0.152891	0.118945	1.2854	0.198654	0.510457
Ddx23	6379.12	0.133746	0.0863619	1.54867	0.121461	0.405813
Rnd1	620.294	-0.606946	0.178245	-3.40513	0.000661328	0.0338575
Gm34152	426.197	-0.16666	0.157306	-1.05946	0.28939	0.595576
Ccdc65	8.56111	-1.07574	1.05318	-1.02141	0.307058	NA
Fkbp11	576.066	0.253231	0.147272	1.71948	0.0855266	0.346723
Arf3	12528.3	0.183181	0.0929505	1.97074	0.0487534	0.271109
Wnt10b	42.2527	-1.49071	0.546295	-2.72876	0.00635731	NA
Wnt1	0.756206	-3.18448	3.8307	-0.831305	0.405801	NA
Ddn	50.6001	-0.515267	0.470093	-1.0961	0.273037	NA
B130046B21Rik	13.6996	-0.48111	0.807424	-0.595858	0.55127	NA
Prkag1	415.955	0.0844982	0.165632	0.510157	0.609942	0.829037
Kmt2d	14765.4	0.273411	0.11583	2.36045	0.0182527	0.173945
5730414N17Rik	62.1163	0.220478	0.417036	0.528678	0.597029	NA
Rhebl1	1047.66	-0.0391954	0.13601	-0.28818	0.773209	0.910311
Dhh	123.428	-0.183875	0.300103	-0.612707	0.54007	0.788181
Gm49442	12.614	0.510242	0.862783	0.591391	0.554258	NA
Lmbr1l	1538.19	-0.0546825	0.116589	-0.469018	0.639057	0.844695
Tuba1b	13609.1	-0.0892547	0.0780998	-1.14283	0.25311	0.564961
Gm41396	34.8743	-0.514636	0.540175	-0.952721	0.340731	NA
Tuba1a	46045.1	0.163347	0.232098	0.703783	0.481568	0.749129
4930578M01Rik	201.95	0.200326	0.234116	0.855669	0.392181	0.682309
Tuba1c	4768.57	-0.103463	0.087025	-1.18888	0.234485	0.547353
Prph	65210.9	0.19393	0.112591	1.72243	0.0849918	0.34518
Gm34284	4.50035	1.57178	1.75516	0.895521	0.370509	NA
Troap	1864.98	-0.52139	0.132614	-3.93163	8.43735e-05	0.0114388
C1ql4	7.90971	-0.491897	1.29894	-0.378691	0.704918	NA
Dnajc22	341.357	-0.243972	0.185238	-1.31707	0.187815	0.497702
Spats2	4509.29	0.0840385	0.0855785	0.982006	0.326097	0.627163
Kcnh3	11.4091	-0.743172	0.887825	-0.837071	0.402553	NA
Mcrs1	4644.76	0.0490913	0.0945407	0.519262	0.603578	0.826038
1700120C14Rik	44.9719	0.00828235	0.446176	0.0185629	0.98519	NA
Fam186b	418.016	-0.716441	0.247976	-2.88915	0.00386285	0.0796577
Prpf40b	2779.78	-0.0474325	0.0980324	-0.483845	0.628496	0.83785
Fmnl3	2014.4	-0.00177586	0.101292	-0.017532	0.986012	0.994233
Tmbim6	18746.8	0.104208	0.0815227	1.27827	0.201156	0.512769
Nckap5l	2056.62	0.219856	0.118841	1.85	0.0643137	0.303456
Nckap5los	220.441	0.203975	0.229011	0.890678	0.373102	0.667114
Gm49484	277.496	-0.226323	0.235259	-0.962014	0.336042	0.636508
Bcdin3d	1506.04	-0.265955	0.141688	-1.87705	0.0605107	0.297548
Faim2	4393.52	0.0326109	0.105039	0.310466	0.756207	0.904496
Aqp2	2.62975	-0.0658852	1.83175	-0.0359685	0.971308	NA
Aqp5	37.8194	-0.390589	0.515561	-0.757599	0.448691	NA
Aqp6	43.3289	-0.581846	0.453682	-1.2825	0.199668	NA
Racgap1	51205	0.185079	0.120162	1.54025	0.123501	0.408314
Asic1	2925.99	0.361015	0.103532	3.48698	0.000488515	0.0286102
Smarcd1	4372.55	0.225637	0.125836	1.7931	0.0729574	0.322693
Gm17349	4.52935	0.526354	1.55151	0.339253	0.734419	NA
Gm34939	5.23223	-0.607232	1.17335	-0.517518	0.604794	NA
Gm16537	7.93805	-0.084302	1.06355	-0.0792644	0.936822	NA
Gpd1	116.72	0.069544	0.327141	0.212581	0.831654	0.936268
Cox14	1822.86	0.110711	0.102408	1.08108	0.27966	0.588426
Cers5	6425.02	0.155187	0.0935961	1.65805	0.0973071	0.365144
Gm17058	6.42526	0.221372	1.18759	0.186405	0.852127	NA
Lima1	4962.51	-0.086891	0.0927119	-0.937215	0.348648	0.64804
Gm17057	4.85231	-1.21785	1.36755	-0.890529	0.373182	NA
Gm49494	44.7377	-0.139237	0.461118	-0.301955	0.762686	NA
Fam186a	0.550646	-0.762133	4.47704	-0.170232	0.864828	NA
Gm21917	0.27216	1.65809	4.98978	0.332297	0.739665	NA
Larp4	13237	-0.00847959	0.0898847	-0.0943385	0.92484	0.974486
2310068J16Rik	29.9041	0.1872	0.55006	0.340326	0.733611	NA
Dip2b	2117.87	-0.158078	0.10207	-1.54872	0.121448	0.405813
4930478M13Rik	0.44387	2.83984	4.88287	0.581592	0.560841	NA
Gm49475	0.466029	0	4.99739	0	1	NA
Atf1	3082.27	-0.0454054	0.092699	-0.489816	0.624264	0.836549
Tmprss12	0.17893	0	4.99739	0	1	NA
Mettl7a1	546.369	-0.0547951	0.164189	-0.333732	0.738582	0.895657
Mettl7a3	7.79812	-1.81975	1.3344	-1.36373	0.172654	NA
Mettl7a2	0.29114	-0.653087	4.87263	-0.134032	0.893377	NA
Higd1c	0.832891	-3.74632	4.11022	-0.911465	0.362051	NA
Slc11a2	2041.44	-0.0920712	0.114546	-0.803795	0.421516	0.703208
Gm5475	2.68159	-0.0612833	2.26786	-0.0270226	0.978442	NA
5330439K02Rik	27.7299	0.255381	0.594893	0.429289	0.667713	NA
Letmd1	4189.32	0.131061	0.101261	1.29428	0.195568	0.507279
Csrnp2	966.591	-0.14239	0.122029	-1.16685	0.243273	0.556111
Tfcp2	1304.93	-0.0970187	0.119595	-0.811226	0.417236	0.699866
Pou6f1	1077.8	0.0419637	0.140201	0.29931	0.764704	0.906903
Gm27209	40.28	0.893157	0.496344	1.79947	0.0719443	NA
Gm49492	36.3665	0.193405	0.500982	0.386051	0.699459	NA
1110013H19Rik	26.0088	0.976875	0.631295	1.54741	0.121764	NA
C330013E15Rik	46.9183	0.454573	0.457173	0.994313	0.32007	NA
Dazap2	7586.65	0.0921742	0.107936	0.853973	0.39312	0.682407
Smagp	529.635	0.219215	0.143796	1.52449	0.127387	0.415137
Bin2	12.5584	-1.14048	0.966904	-1.17951	0.238193	NA
Cela1	1792.5	0.293571	0.112777	2.60312	0.00923788	0.126112
Galnt6	52.6312	-0.0990554	0.41491	-0.23874	0.811307	NA
Galnt6os	1.21847	2.00695	3.53646	0.567501	0.570374	NA
I730030J21Rik	318.666	-0.0633391	0.20711	-0.305823	0.759739	0.905748
Slc4a8	4126.05	-0.0864437	0.0860819	-1.0042	0.315281	0.617546
Gm35569	0.751557	3.24606	3.9925	0.813041	0.416195	NA
Scn8a	4273.66	0.152617	0.108995	1.40021	0.161449	0.462972
Gm47841	28.818	-0.262361	0.641998	-0.408663	0.682787	NA
Fignl2	1871.37	0.25072	0.112636	2.22593	0.0260191	0.205901
Ankrd33	6.26624	-0.128837	1.16955	-0.11016	0.912283	NA
Acvrl1	993.289	0.076173	0.157841	0.482595	0.629383	0.838112
Gm16031	6.96476	-0.455202	1.05433	-0.431745	0.665927	NA
Acvr1b	2579.15	0.164275	0.0987122	1.66418	0.0960761	0.364463
A330009N23Rik	10.6426	0.0133656	0.884449	0.0151118	0.987943	NA
AU021063	0	NA	NA	NA	NA	NA
Grasp	462.127	0.103627	0.175898	0.589131	0.555774	0.797761
Nr4a1	1176.19	-0.121852	0.136153	-0.894964	0.370807	0.665799
Atg101	1038.08	0.182	0.123076	1.47876	0.139203	0.433487
Smim41	3.47772	-1.38842	1.75203	-0.792463	0.428091	NA
Gm35853	0.230869	0	4.99739	0	1	NA
Krt80	0.646449	0	4.99739	0	1	NA
Gm671	0	NA	NA	NA	NA	NA
Krt7	0.186461	2.56413	4.90328	0.522941	0.601015	NA
Krt87	0	NA	NA	NA	NA	NA
Krt88	0	NA	NA	NA	NA	NA
Krt81	0	NA	NA	NA	NA	NA
Krt86	0	NA	NA	NA	NA	NA
Gm49501	0	NA	NA	NA	NA	NA
Krt83	0	NA	NA	NA	NA	NA
Gm49425	0	NA	NA	NA	NA	NA
Krt84	0	NA	NA	NA	NA	NA
Krt82	0	NA	NA	NA	NA	NA
Krt90	0	NA	NA	NA	NA	NA
Krt75	0	NA	NA	NA	NA	NA
Gm5414	0	NA	NA	NA	NA	NA
Gm5478	0	NA	NA	NA	NA	NA
Krt6b	0	NA	NA	NA	NA	NA
Krt6a	0	NA	NA	NA	NA	NA
Gm49428	0	NA	NA	NA	NA	NA
Krt5	0.401186	-2.16245	4.89381	-0.441876	0.658579	NA
Krt71	0	NA	NA	NA	NA	NA
Krt72	0	NA	NA	NA	NA	NA
Krt73	0	NA	NA	NA	NA	NA
Krt2	0	NA	NA	NA	NA	NA
Krt1	0	NA	NA	NA	NA	NA
Krt77	0	NA	NA	NA	NA	NA
Krt76	0	NA	NA	NA	NA	NA
Krt4	0	NA	NA	NA	NA	NA
Krt79	0	NA	NA	NA	NA	NA
Krt78	2.19452	0.824406	2.1894	0.376545	0.706512	NA
Krt8	2.35043	0.788508	1.99745	0.394758	0.693022	NA
Gm36026	0	NA	NA	NA	NA	NA
Krt18	0	NA	NA	NA	NA	NA
Eif4b	50772.7	0.235488	0.0900207	2.61593	0.00889836	0.123675
Tns2	1475.7	0.00263571	0.112639	0.0233997	0.981331	0.992879
Spryd3	2686.42	0.0701126	0.107997	0.64921	0.516203	0.772711
Igfbp6	1279.17	0.124613	0.132855	0.937967	0.348261	0.647832
Soat2	1583.77	-0.416605	0.155474	-2.67959	0.00737133	0.113243
Csad	539.813	0.0335371	0.153343	0.218706	0.826879	0.934224
Zfp740	6310.44	0.0387383	0.0804636	0.481438	0.630205	0.838478
Itgb7	22.1984	-0.858255	0.738487	-1.16218	0.245163	NA
Rarg	2214.35	0.200734	0.129438	1.55081	0.120946	0.405453
Gm9918	209.716	-0.239822	0.227937	-1.05214	0.292734	0.59788
Mfsd5	1833.21	0.187861	0.101702	1.84718	0.0647213	0.304624
Gm49479	0.41733	2.56415	4.90327	0.522947	0.601011	NA
Espl1	2923.49	-0.347713	0.114899	-3.02625	0.00247605	0.0631212
Pfdn5	6545.46	0.176403	0.0895624	1.96961	0.0488834	0.271307
Myg1	2050.81	-0.107683	0.0988181	-1.08971	0.275843	0.586835
Aaas	2311.56	-0.393741	0.144643	-2.72215	0.00648586	0.106
Gm36246	0.116854	0	4.99739	0	1	NA
Sp7	5.57938	1.6528	1.4308	1.15516	0.248026	NA
Sp1	9835	0.0785811	0.0883613	0.889317	0.373833	0.667488
Amhr2	145.89	0.696614	0.289056	2.40996	0.0159541	0.163261
Prr13	4419.2	0.264763	0.266	0.995347	0.319567	0.620998
Pcbp2	23075.6	0.122487	0.0805315	1.52098	0.128264	0.416534
Map3k12	2882.03	0.233273	0.116349	2.00495	0.0449685	0.260503
Gm10337	0.585757	-2.77688	4.71543	-0.588892	0.555934	NA
Tarbp2	1571.15	0.0349488	0.104101	0.335721	0.737082	0.894811
Npff	69.051	0.656771	0.363014	1.80922	0.0704176	NA
Atf7	6726.73	0.199883	0.121073	1.65092	0.0987549	0.366969
Gm4544	5.29607	-0.207885	1.29273	-0.160811	0.872243	NA
Atp5g2	8006.9	0.147015	0.084866	1.73232	0.0832163	0.342308
Calcoco1	2529.19	0.475776	0.146223	3.25377	0.00113884	0.043306
Gm36560	0	NA	NA	NA	NA	NA
Hoxc13	8.30721	0.513103	1.08223	0.474118	0.635416	NA
Hoxc12	0.632897	3.70791	4.51743	0.820802	0.411759	NA
Hotair	2.66826	0.538791	1.91288	0.281665	0.7782	NA
Hoxc11	19.6472	0.42987	0.725838	0.59224	0.55369	NA
Hoxc10	1227.21	0.158832	0.130021	1.22159	0.221863	0.533453
Hoxc5	105.298	0.19044	0.33989	0.5603	0.575275	0.811039
Hoxc9	1159.65	0.221454	0.136083	1.62734	0.103665	0.375312
Hoxc8	182.825	0.113747	0.262674	0.433035	0.664989	0.859451
Hoxc6	1193.98	0.196436	0.130367	1.50679	0.131865	0.423099
Hoxc4	251.156	0.29325	0.215341	1.36179	0.173263	0.479542
Gm28876	28.5395	0.541051	0.639898	0.845527	0.397817	NA
Gm10830	1.79167	0.379093	2.53278	0.149675	0.881021	NA
Gm28265	7.69993	-0.688904	1.11881	-0.61575	0.53806	NA
D930007P13Rik	11.6685	1.54252	0.959169	1.60818	0.107795	NA
Gm49477	30.2205	0.497683	0.588038	0.846345	0.39736	NA
Smug1	2595.44	-0.0534605	0.092991	-0.5749	0.565359	0.804206
Cbx5	23304	0.036163	0.0728005	0.496741	0.619372	0.834417
Hnrnpa1	80406.9	0.041688	0.0784633	0.531306	0.595207	0.820724
Nfe2	28.8323	-0.828857	0.572253	-1.44841	0.147502	NA
Copz1	6740.24	0.140476	0.0932134	1.50704	0.131802	0.423074
Gm49482	0.108169	0	4.99739	0	1	NA
Gpr84	1.93229	-0.0243084	1.96604	-0.0123641	0.990135	NA
Zfp385a	721.141	0.24736	0.152508	1.62196	0.104813	0.377628
Itga5	95.7853	0.144126	0.380924	0.378357	0.705165	NA
Gtsf1	0.216338	0	4.99739	0	1	NA
Gtsf2	0.169539	0	4.99739	0	1	NA
Nckap1l	31.7002	0.206335	0.617258	0.334276	0.738171	NA
Pde1b	4.83613	0.813203	1.43996	0.56474	0.57225	NA
Ppp1r1a	0.186461	2.56413	4.90328	0.522941	0.601015	NA
Glycam1	0	NA	NA	NA	NA	NA
Gm49272	0	NA	NA	NA	NA	NA
Mucl1	0.213773	0	4.99739	0	1	NA
Mucl2	0	NA	NA	NA	NA	NA
Gm35912	0	NA	NA	NA	NA	NA
Gm49504	0	NA	NA	NA	NA	NA
Gm49507	0.17893	0	4.99739	0	1	NA
Gm35974	0	NA	NA	NA	NA	NA
Olfr161	0	NA	NA	NA	NA	NA
Mefv	2.20305	0.388374	1.84961	0.209976	0.833686	NA
Zfp263	1792.74	0.043356	0.0954901	0.454037	0.649802	0.851378
Gm41409	24.1787	-1.11861	0.649048	-1.72346	0.0848056	NA
Olfr15	0	NA	NA	NA	NA	NA
Zfp174	118.112	-0.26933	0.324897	-0.828968	0.407122	0.693032
Zfp597	887.605	0.071458	0.130095	0.549277	0.582816	0.81461
Naa60	1047.53	-0.184827	0.131298	-1.40769	0.159223	0.459123
1700037C18Rik	128.277	-0.151708	0.305411	-0.496735	0.619376	0.834417
Cluap1	645.899	0.0607452	0.156702	0.387649	0.698276	0.875516
Gm15537	2.72055	-4.99186	2.36307	-2.11244	0.0346485	NA
Nlrc3	13.3584	-0.880458	0.871249	-1.01057	0.312222	NA
Slx4	1670.11	-0.141102	0.104146	-1.35484	0.175467	0.483015
Gm15879	23.1485	0.279426	0.642734	0.434746	0.663747	NA
Dnase1	112.62	-0.544308	0.293117	-1.85696	0.0633163	0.301665
Trap1	5580.69	0.0251058	0.104028	0.241337	0.809294	0.926171
Crebbp	3470.56	0.0358332	0.0939192	0.381532	0.702808	0.878533
Adcy9	404.551	-0.047828	0.181444	-0.263597	0.79209	0.918914
Srl	513.68	-0.0104205	0.163211	-0.0638467	0.949092	0.982165
Tfap4	723.653	-0.113631	0.138352	-0.821316	0.411466	0.696123
Glis2	1572.8	0.0624593	0.143519	0.435199	0.663418	0.858375
Pam16	878.749	0.0757777	0.140466	0.539475	0.589559	0.818185
Coro7	2134.1	-0.00490567	0.10359	-0.0473567	0.962229	0.986721
Vasn	562.945	0.168302	0.162573	1.03524	0.300557	0.605618
Dnaja3	4540.07	-0.190912	0.114851	-1.66225	0.0964623	0.36492
Nmral1	570.948	-0.56211	0.17591	-3.19544	0.0013962	0.0488364
Hmox2	1727.95	0.130443	0.108278	1.2047	0.228319	0.540913
Gm15859	2.40236	0.147509	2.01478	0.0732138	0.941636	NA
Cdip1	2781.65	0.0724256	0.106153	0.682277	0.495064	0.758266
Gm15835	33.9492	0.420159	0.52784	0.795996	0.426035	NA
4930562C15Rik	189.498	-0.0243084	0.286591	-0.0848189	0.932405	0.975765
Ubald1	1364.02	0.0214262	0.11964	0.179089	0.857868	0.946511
Mgrn1	2142.38	0.15742	0.11362	1.3855	0.165901	0.469544
Gm16861	30.6494	-0.41024	0.577446	-0.710439	0.477432	NA
Nudt16l1	669.592	0.273504	0.133366	2.05077	0.0402893	0.24679
Anks3	1773.26	-0.0927905	0.109393	-0.848227	0.396311	0.684704
2012-09-01	0.386655	-2.16246	4.89381	-0.441876	0.658579	NA
Smim22	1.59649	-2.20241	3.06009	-0.719719	0.471698	NA
Gm42477	1.14363	3.77238	3.18254	1.18533	0.235885	NA
Rogdi	366.586	0.000879063	0.164368	0.00534813	0.995733	0.997304
Glyr1	6736.78	0.0249407	0.0828521	0.301027	0.763394	0.906696
Ubn1	4362.09	0.114034	0.101862	1.1195	0.262929	0.575548
Ppl	1.52778	-0.873872	2.78887	-0.313342	0.754021	NA
Sec14l5	3.85641	-0.686766	1.59353	-0.430971	0.66649	NA
Nagpa	552.642	-0.0859415	0.140798	-0.610388	0.541605	0.789121
AU021092	0	NA	NA	NA	NA	NA
Alg1	704.07	-0.271962	0.140874	-1.93053	0.0535411	0.282081
Eef2kmt	421.486	-0.487936	0.189324	-2.57725	0.00995887	0.130839
Gm15983	7.6837	0.22011	1.07129	0.205463	0.837211	NA
Gm41414	1.48321	1.5654	2.72617	0.574214	0.565823	NA
Rbfox1	226.11	-0.191284	0.208376	-0.917975	0.358632	0.654976
1700123O21Rik	0.115049	1.81142	4.97982	0.363752	0.716043	NA
Gm49534	16.6831	0.536034	0.766773	0.699078	0.484503	NA
Tmem114	0.17893	0	4.99739	0	1	NA
Mettl22	386.075	-0.395127	0.184697	-2.13932	0.0324095	0.224363
Abat	4975.4	0.158237	0.094515	1.6742	0.0940904	0.361577
Tmem186	978.464	-0.224621	0.153552	-1.46283	0.143513	0.438145
Pmm2	1919.3	-0.0741511	0.104276	-0.711107	0.477018	0.745854
Carhsp1	4568.44	0.133056	0.123145	1.08048	0.279928	0.588426
Gm5767	2.5825	-0.184809	2.17867	-0.0848266	0.932399	NA
Usp7	8824.61	-0.0157006	0.0759756	-0.206653	0.836281	0.938598
1810013L24Rik	3205.03	0.0801123	0.0961219	0.833445	0.404594	0.691559
Gm30371	0.630331	3.70791	4.52343	0.819712	0.412381	NA
Gm30567	0.395268	0	4.99739	0	1	NA
Gm49448	0	NA	NA	NA	NA	NA
Gm49451	0	NA	NA	NA	NA	NA
Grin2a	0	NA	NA	NA	NA	NA
Rpl39l	1047.77	0.0634527	0.117345	0.540738	0.588688	0.817706
Gm49455	2.7459	1.35256	2.45563	0.550797	0.581773	NA
Atf7ip2	0.409799	0	4.99739	0	1	NA
Emp2	0	NA	NA	NA	NA	NA
Gm1600	0	NA	NA	NA	NA	NA
Tekt5	0	NA	NA	NA	NA	NA
Nubp1	743.575	-0.19382	0.141968	-1.36524	0.172178	0.478032
Tvp23a	352.835	0.131772	0.170256	0.773964	0.438952	0.716863
Ciita	14.4309	0.568906	0.835812	0.680662	0.496085	NA
Dexi	290.055	0.422137	0.201183	2.09827	0.035881	0.23399
Clec16a	1651.29	0.129802	0.111029	1.16909	0.242369	0.555823
Gm15558	3.09884	-2.82186	2.25256	-1.25273	0.210303	NA
Socs1	111.604	0.359399	0.276842	1.29821	0.194216	0.505706
Tnp2	8.13813	-1.35578	1.10979	-1.22165	0.221838	NA
Prm3	0.0851582	-1.17732	4.99617	-0.235644	0.813709	NA
Prm2	0.519611	-3.76944	4.82075	-0.781919	0.434262	NA
Prm1	2.57556	-0.926708	1.98512	-0.466827	0.640624	NA
Gm46563	7.70545	-0.490558	1.24964	-0.39256	0.694644	NA
Gm11172	0	NA	NA	NA	NA	NA
Gm26822	0	NA	NA	NA	NA	NA
Rmi2	244.041	-0.812234	0.269704	-3.01157	0.00259899	0.0643992
Gm21859	1.74298	-2.16598	3.14539	-0.688621	0.491062	NA
Litaf	2151.24	-0.0575642	0.0971836	-0.592324	0.553633	0.796069
Gm10832	72.2909	-0.379052	0.366502	-1.03424	0.301023	NA
Snn	719.684	0.0935838	0.144232	0.648842	0.51644	0.772711
Txndc11	1780.95	0.384386	0.130405	2.94762	0.00320227	0.0723455
Zc3h7a	5479.16	-0.11073	0.083965	-1.31876	0.187248	0.497343
4930509G22Rik	40.5931	0.177332	0.459594	0.385845	0.699611	NA
Rsl1d1	9026.25	-0.161703	0.10172	-1.58968	0.111906	0.389857
2610020C07Rik	182.392	-0.134735	0.263418	-0.511489	0.609009	0.828197
Gspt1	8599.05	-0.141545	0.0795948	-1.77832	0.0753513	0.326997
Tnfrsf17	0.404332	2.83984	4.88287	0.581593	0.560841	NA
Snx29	178.81	0.497662	0.236762	2.10194	0.0355581	0.232997
Gm4279	0.324508	0	4.99739	0	1	NA
4833415N18Rik	1.24717	0	3.86895	0	1	NA
Cpped1	949.072	0.199415	0.12227	1.63095	0.102902	0.373663
Gm9961	1.40779	4.74283	3.134	1.51335	0.130191	NA
Shisa9	2.64139	2.13179	2.57506	0.827859	0.40775	NA
4930414F18Rik	0	NA	NA	NA	NA	NA
Gm38619	0	NA	NA	NA	NA	NA
1700003L19Rik	0	NA	NA	NA	NA	NA
Ercc4	1035.1	0.149487	0.122255	1.22274	0.221427	0.53285
Mrtfb	2416.51	0.115342	0.127193	0.906828	0.364498	0.660441
Gm15738	6.64355	-0.505596	1.11617	-0.452975	0.650566	NA
Gm32817	2.25056	-3.2125	2.43803	-1.31766	0.187618	NA
2310015D24Rik	0.230869	0	4.99739	0	1	NA
Parn	2560.79	-0.188356	0.120906	-1.55788	0.119262	0.401756
Bfar	1371.95	0.0311757	0.107689	0.289499	0.7722	0.910311
3110001I22Rik	160.691	0.0539029	0.252418	0.213546	0.830901	0.935908
Pla2g10	1.47763	-1.42036	2.93081	-0.484632	0.627938	NA
Pla2g10os	0	NA	NA	NA	NA	NA
Gm49432	0	NA	NA	NA	NA	NA
Rrn3	3358.07	-0.164751	0.0922048	-1.78679	0.0739714	0.324132
Ntan1	766.111	-0.104762	0.137856	-0.759938	0.447292	0.723732
Pdxdc1	3351.43	-0.0480475	0.0939327	-0.511509	0.608994	0.828197
Mpv17l	287.056	-0.041763	0.206428	-0.202313	0.839672	0.940434
Ifitm7	1.22631	-1.19531	3.33145	-0.358796	0.719748	NA
Bmerb1	216.881	0.100223	0.225694	0.444064	0.656996	0.856254
Marf1	4886.91	0.117798	0.101831	1.1568	0.247354	0.558144
Nde1	1281.89	-0.429324	0.119234	-3.60068	0.000317385	0.023145
Myh11	4.67739	-0.522511	1.59098	-0.328421	0.742594	NA
Fopnl	856.697	-0.097861	0.132955	-0.736048	0.461702	0.734715
Gm15868	11.8098	-0.516652	0.852272	-0.606205	0.544378	NA
Abcc1	6703.03	0.105129	0.0793225	1.32534	0.185059	0.494768
A630010A05Rik	0	NA	NA	NA	NA	NA
Snai2	5.57643	-1.84311	1.31606	-1.40048	0.16137	NA
Gm33696	0	NA	NA	NA	NA	NA
Efcab1	0.0847695	0	4.99739	0	1	NA
Gm21897	0.106886	0	4.99739	0	1	NA
Ube2v2	1135.32	-0.040767	0.120313	-0.338843	0.734728	0.893649
Mcm4	3261.6	-0.407685	0.160311	-2.54309	0.0109878	0.138817
Prkdc	1520.67	-0.441124	0.188061	-2.34564	0.0189944	0.177785
Mzt2	585.877	-0.105305	0.138555	-0.760025	0.447239	0.723732
Cebpd	216.472	-0.211112	0.286504	-0.736857	0.461209	0.734493
Spidr	1268.74	-0.186891	0.152241	-1.2276	0.219598	0.531583
Pkp2	1025.84	-0.0107148	0.122319	-0.0875979	0.930196	0.975247
Yars2	1369.34	0.0539544	0.111824	0.482492	0.629457	0.838112
Dnm1l	8461.69	-0.0566155	0.0851102	-0.665201	0.505922	0.765558
Gm49521	2.66059	0.294829	1.7241	0.171005	0.86422	NA
Fgd4	3.73869	-0.54781	1.47391	-0.371671	0.710137	NA
Olfr19	0	NA	NA	NA	NA	NA
4933404G15Rik	0	NA	NA	NA	NA	NA
Spag6l	0.446436	2.83984	4.88287	0.581592	0.560841	NA
Igll1	0.186461	2.56413	4.90328	0.522941	0.601015	NA
Vpreb1	2.77974	1.86739	1.92767	0.968728	0.332681	NA
Top3b	1644.8	-0.0571137	0.106288	-0.537346	0.591028	0.818561
Ppm1f	2376.23	0.155097	0.0946098	1.63933	0.101144	0.370773
Gm49595	11.192	-0.311942	0.998529	-0.312401	0.754736	NA
Mapk1	12824.3	0.109271	0.0771439	1.41645	0.156643	0.455652
1700056N10Rik	11.8028	0.952109	0.892781	1.06645	0.286219	NA
Ypel1	319.485	0.141975	0.175983	0.806755	0.419807	0.701729
Ppil2	2520.2	-0.0689453	0.0915458	-0.753123	0.451376	0.726565
Gm49584	17.3052	0.118323	0.71999	0.16434	0.869464	NA
2610318N02Rik	924.093	-0.159833	0.145838	-1.09596	0.273095	0.584613
Sdf2l1	762.994	0.107557	0.169135	0.63592	0.524829	0.778885
Ccdc116	168.696	0.391216	0.241697	1.61862	0.105529	0.379378
Ydjc	1051.3	-0.0198129	0.117317	-0.168884	0.865888	0.950711
Ube2l3	4390.37	-0.0448685	0.0833552	-0.538281	0.590383	0.818185
Rimbp3	26.6452	-1.28217	0.696996	-1.83957	0.065832	NA
Hic2	1418.41	0.26348	0.154589	1.70439	0.0883076	0.352924
Tmem191c	192.322	0.482882	0.240626	2.00678	0.0447735	0.259889
Pi4ka	4727.7	0.019016	0.0851458	0.223334	0.823275	0.932806
Serpind1	3.41532	1.24849	2.00167	0.623723	0.532809	NA
Snap29	851.236	-0.00595616	0.132102	-0.0450874	0.964038	0.987521
Crkl	4057.3	-0.00373307	0.0961095	-0.0388418	0.969016	0.98963
Aifm3	3.78541	1.23056	1.60177	0.768252	0.442338	NA
Lztr1	2967.3	0.0807536	0.116838	0.691157	0.489467	0.754949
Thap7	554.89	0.258099	0.145569	1.77304	0.0762228	0.328805
Gm49785	12.8465	0.19231	0.874185	0.219988	0.825881	NA
Lrrc74b	1.09236	0	3.38298	0	1	NA
P2rx6	0.56018	-3.18446	4.74311	-0.671386	0.501975	NA
Slc7a4	9.07647	2.90429	1.188	2.44469	0.0144976	NA
Smpd4	2000.1	-0.108561	0.10124	-1.07231	0.283581	0.591389
Ccdc74a	76.0001	0.0617597	0.344132	0.179465	0.857573	NA
Med15	2051.05	0.0693819	0.136803	0.507167	0.612038	0.830514
Klhl22	0.730386	-1.80463	4.02513	-0.448341	0.653907	NA
Scarf2	703.218	-0.0166679	0.157284	-0.105973	0.915604	0.970858
B830017H08Rik	1.09738	-3.18447	3.19844	-0.995634	0.319428	NA
Car15	118.103	0.240497	0.32839	0.732353	0.463953	0.736133
Dgcr2	5334.49	0.0987645	0.0907819	1.08793	0.276626	0.587084
Tssk1	24.8399	0.663188	0.646193	1.0263	0.30475	NA
Tssk2	8.73	0.954975	1.06606	0.895796	0.370362	NA
Ess2	930.868	0.147923	0.1393	1.06191	0.288278	0.594406
Gsc2	0.233709	0	4.99739	0	1	NA
Slc25a1	4696.68	0.291129	0.13732	2.12008	0.0339989	0.229101
Vpreb2	0	NA	NA	NA	NA	NA
Gm49580	0	NA	NA	NA	NA	NA
Dgcr6	497.628	-0.37364	0.182434	-2.04809	0.0405514	0.247213
Prodh	21.6132	-0.131649	0.671228	-0.196132	0.844507	NA
Rtn4r	0.230098	2.83982	4.88287	0.581588	0.560844	NA
4933432I09Rik	4.20145	-1.11726	1.692	-0.66032	0.509048	NA
4930483P17Rik	7.61063	0.0724925	1.02156	0.0709623	0.943428	NA
Ccdc188	7.15557	0.309295	1.35289	0.228618	0.819166	NA
Zdhhc8	2492.52	0.203351	0.128241	1.5857	0.112808	0.391135
Ranbp1	7918.43	-0.282667	0.0911163	-3.10227	0.00192044	0.0567366
Trmt2a	1802.9	0.146956	0.0994732	1.47734	0.139585	0.434096
Dgcr8	2211.13	0.0408443	0.102469	0.398602	0.690187	0.871399
Tango2	580.153	0.045716	0.162297	0.281681	0.778188	0.912737
Arvcf	6317.65	0.362156	0.106902	3.38774	0.000704706	0.0350717
Comt	2124.32	0.0251111	0.108975	0.230429	0.817759	0.930288
Gm15764	73.2237	0.32088	0.373625	0.85883	0.390434	NA
Txnrd2	666.915	-0.21831	0.147117	-1.48392	0.137831	0.431123
Gnb1l	118.946	0.0840186	0.285764	0.294014	0.768747	0.909115
Rtl10	111.984	-0.388526	0.286968	-1.3539	0.175769	0.483113
Tbx1	434.621	-0.0340077	0.174653	-0.194715	0.845616	0.942463
4930588K23Rik	2.25338	-1.84322	2.14001	-0.861315	0.389065	NA
Gp1bb	2.29174	-3.97629	2.78561	-1.42744	0.153454	NA
2005-09-01	5346.09	0.233468	0.131511	1.77527	0.075853	0.327578
Cldn5	0	NA	NA	NA	NA	NA
Cdc45	1227.58	-0.597215	0.32314	-1.84816	0.0645788	0.304202
Ufd1	2540.29	-0.0082787	0.0890306	-0.0929872	0.925914	0.974904
2510002D24Rik	179.447	-0.0846139	0.268137	-0.315563	0.752334	0.902394
Mrpl40	1152.6	-0.25588	0.111949	-2.28568	0.022273	0.190547
Hira	2842.66	0.295511	0.124326	2.37691	0.0174584	0.17076
2010309G21Rik	0	NA	NA	NA	NA	NA
Iglc1	0	NA	NA	NA	NA	NA
Iglj1	0	NA	NA	NA	NA	NA
Iglc3	0	NA	NA	NA	NA	NA
Iglj3p	0	NA	NA	NA	NA	NA
Iglj3	0	NA	NA	NA	NA	NA
Iglv1	0	NA	NA	NA	NA	NA
Iglc4	0	NA	NA	NA	NA	NA
Iglj4	0	NA	NA	NA	NA	NA
Iglc2	0	NA	NA	NA	NA	NA
Iglj2	0	NA	NA	NA	NA	NA
Gm43388	0	NA	NA	NA	NA	NA
Iglv3	0	NA	NA	NA	NA	NA
Iglv2	0	NA	NA	NA	NA	NA
Olfr164	0	NA	NA	NA	NA	NA
Olfr165	0.460195	3.84586	4.83384	0.795613	0.426257	NA
Olfr166	0	NA	NA	NA	NA	NA
Olfr167	0	NA	NA	NA	NA	NA
Olfr168	0	NA	NA	NA	NA	NA
Olfr169	0.222321	0	4.99739	0	1	NA
Olfr170	8.2041	-0.457996	1.08789	-0.420995	0.673759	NA
Olfr171	42.3621	0.939403	0.564885	1.663	0.0963129	NA
Lamp3	6.06344	-0.651263	1.14321	-0.569679	0.568895	NA
B3gnt5	0.35786	0	4.99739	0	1	NA
A930003A15Rik	0	NA	NA	NA	NA	NA
Gm49598	0	NA	NA	NA	NA	NA
Klhl6	0	NA	NA	NA	NA	NA
Klhl24	4973.85	0.385861	0.117027	3.2972	0.000976546	0.0409155
Yeats2	6996.59	0.0068988	0.0759333	0.0908534	0.927609	0.975104
Map6d1	285.397	-0.263473	0.238568	-1.10439	0.269423	0.581654
Gm49566	2.90162	1.51809	1.84822	0.82138	0.41143	NA
Parl	4528.11	-0.108531	0.10371	-1.04648	0.295341	0.600862
Cyp2ab1	5.57593	-0.240592	1.47915	-0.162655	0.87079	NA
Abcc5	7382.79	0.0924172	0.103168	0.895795	0.370362	0.665416
Eif2b5	3831.06	0.182901	0.0947165	1.93103	0.0534789	0.282043
Gm16618	25.7857	0.743307	0.595468	1.24827	0.211931	NA
Dvl3	2915.9	0.353937	0.153636	2.30373	0.0212377	0.186675
Ap2m1	11511.5	-0.00707262	0.0731555	-0.0966792	0.922981	0.973427
Abcf3	1980.14	-0.0203287	0.0978545	-0.207745	0.835428	0.938279
Gm49745	46.4965	0.133385	0.462022	0.288699	0.772812	NA
Vwa5b2	884.108	0.126165	0.130764	0.964833	0.334628	0.635292
Gm49748	0	NA	NA	NA	NA	NA
Alg3	1016.38	-0.348266	0.135448	-2.57121	0.0101344	0.132091
Eef1akmt4	378.232	0.0571524	0.181965	0.314086	0.753456	0.902818
Camk2n2	910.924	0.00216861	0.144285	0.01503	0.988008	0.994818
Ece2	616.709	-0.199966	0.164923	-1.21248	0.225328	0.537812
Psmd2	13381.6	-0.0688657	0.0773467	-0.890351	0.373277	0.66722
Eif4g1	34633.5	0.0346414	0.0924702	0.374622	0.707942	0.880305
Fam131a	1340.55	0.138453	0.114277	1.21155	0.225685	0.537928
Clcn2	1399.68	0.285205	0.11869	2.40293	0.0162641	0.16467
Polr2h	1054.63	-0.181817	0.119736	-1.51848	0.128892	0.417751
Thpo	24.8188	0.280144	0.571585	0.490118	0.62405	NA
Chrd	155.912	-0.0915316	0.280566	-0.326239	0.744243	0.897924
4833419O12Rik	13.7916	-0.813419	0.820449	-0.991432	0.321475	NA
Gm49742	0	NA	NA	NA	NA	NA
Teddm3	0	NA	NA	NA	NA	NA
Ephb3	558.712	0.0127008	0.156069	0.0813792	0.93514	0.976862
Gm49750	0.349246	-2.16246	4.89381	-0.441876	0.658579	NA
Gm16863	0.427545	0	4.99739	0	1	NA
Vps8	2595.73	-0.195372	0.101943	-1.91649	0.0553032	0.286392
2510009E07Rik	16.4104	0.418213	0.897999	0.465717	0.641418	NA
Ehhadh	119.401	-0.334704	0.272862	-1.22664	0.219958	0.531879
1300002E11Rik	163.868	-0.156088	0.253748	-0.615129	0.53847	0.787141
Map3k13	911.93	0.286494	0.124964	2.29261	0.0218707	0.18944
Gm49607	0.927165	-3.18448	3.14344	-1.01305	0.311034	NA
Gm26744	13.0586	-0.490902	0.793836	-0.618392	0.536317	NA
Tmem41a	747.962	0.0115016	0.143531	0.0801335	0.936131	0.976945
Liph	5.42983	0.474843	1.28937	0.368276	0.712668	NA
Senp2	4422.79	-0.10993	0.0886681	-1.23979	0.215052	0.527534
Igf2bp2	171.948	-0.437696	0.279364	-1.56676	0.117171	0.399659
Tra2b	6774.06	-0.138089	0.0864592	-1.59715	0.110231	0.388799
Etv5	7467.69	0.103435	0.0868426	1.19107	0.233627	0.54657
Dgkg	27.9276	-0.12064	0.666532	-0.180996	0.856371	NA
9230117E06Rik	0.868603	-2.16326	4.21596	-0.513113	0.607872	NA
Gm15651	37.3228	0.0210854	0.528454	0.0399001	0.968173	NA
Crygs	0	NA	NA	NA	NA	NA
Tbccd1	1009.98	-0.141824	0.137209	-1.03363	0.301308	0.605901
Dnajb11	4455.74	0.0123911	0.0938521	0.132028	0.894962	0.962097
Gm30505	4.77513	-3.23946	1.7804	-1.81951	0.0688341	NA
Ahsg	344.769	-0.0982937	0.19732	-0.498143	0.618383	0.834366
Fetub	5419.53	-0.344957	0.118517	-2.91061	0.00360718	0.0765414
Hrg	0.216338	0	4.99739	0	1	NA
Kng2	0.536789	0	4.99739	0	1	NA
Kng1	0	NA	NA	NA	NA	NA
Eif4a2	7725.02	-0.0542014	0.0794483	-0.682223	0.495098	0.758266
Rfc4	893.915	-0.207087	0.153039	-1.35317	0.176003	0.483523
6330408M09Rik	23.1873	0.0803642	0.601009	0.133715	0.893628	NA
Adipoq	1.4678	0.126839	2.9428	0.0431016	0.965621	NA
B630019A10Rik	13.0508	0.427851	0.899075	0.475879	0.63416	NA
BC106179	62.4526	0.462228	0.529729	0.872575	0.382895	NA
St6gal1	2156.33	0.210879	0.128071	1.64658	0.0996437	0.367861
Rtp1	0.464578	0	4.99739	0	1	NA
Masp1	569.251	-0.759812	0.200583	-3.78803	0.000151849	0.0163515
Gm45338	4.33169	-1.26775	1.47255	-0.860925	0.38928	NA
Rtp4	56.3363	-0.124865	0.450198	-0.277355	0.781507	NA
Sst	0.427545	0	4.99739	0	1	NA
Rtp2	52.9746	-0.543405	0.512641	-1.06001	0.28914	NA
Bcl6	204.656	-0.521624	0.24065	-2.16756	0.0301921	0.21824
Gm37419	0.216338	0	4.99739	0	1	NA
Gm49518	0	NA	NA	NA	NA	NA
Gm46545	0	NA	NA	NA	NA	NA
Gm31583	0	NA	NA	NA	NA	NA
Gm32126	0	NA	NA	NA	NA	NA
Gm31814	0.186461	2.56413	4.90328	0.522941	0.601015	NA
Lpp	2690.31	0.138697	0.123578	1.12234	0.261718	0.574383
A230028O05Rik	1.75964	1.24675	2.46739	0.505289	0.613356	NA
Tprg	0	NA	NA	NA	NA	NA
Trp63	0	NA	NA	NA	NA	NA
Gm4524	0	NA	NA	NA	NA	NA
P3h2	0.170316	-2.16249	4.89381	-0.441882	0.658574	NA
AU015336	0	NA	NA	NA	NA	NA
Cldn1	0	NA	NA	NA	NA	NA
Cldn16	0	NA	NA	NA	NA	NA
Tmem207	0	NA	NA	NA	NA	NA
Il1rap	442.724	-0.387088	0.207361	-1.86674	0.0619386	0.300136
Gm20319	0.230098	2.83982	4.88287	0.581588	0.560844	NA
Gmnc	0.233709	0	4.99739	0	1	NA
Ostn	0.392429	-2.20619	4.89058	-0.451109	0.651911	NA
Gm32312	0	NA	NA	NA	NA	NA
Uts2b	0	NA	NA	NA	NA	NA
Ccdc50	9792.78	0.0566609	0.0779716	0.726687	0.467418	0.738393
Gm10823	0	NA	NA	NA	NA	NA
Fgf12	0.920807	2.57422	3.8284	0.672401	0.501328	NA
Mb21d2	410.525	-0.326737	0.166726	-1.95972	0.0500283	0.275012
Plaat1	0	NA	NA	NA	NA	NA
Atp13a5	9.17121	-0.0807377	1.23252	-0.0655063	0.947771	NA
Atp13a4	0.913748	-1.43419	3.91677	-0.366166	0.714241	NA
Opa1	5248.48	-0.138723	0.0976378	-1.42079	0.155378	0.454484
Gm49636	16.0921	-0.210817	0.785702	-0.268316	0.788456	NA
Gm26834	1.04506	-3.74676	3.5606	-1.05228	0.29267	NA
Gm32679	1.82423	-3.77642	2.67782	-1.41026	0.158464	NA
Gm26569	27.7762	-0.393199	0.59264	-0.663471	0.507029	NA
Gm1968	3.46422	-2.81334	1.90221	-1.47898	0.139145	NA
4632428C04Rik	78.3178	-1.11161	0.404972	-2.74491	0.00605282	NA
9030404E10Rik	1.21247	-1.59291	3.27057	-0.487045	0.626226	NA
Hes1	22.1892	-0.178371	0.598162	-0.298198	0.765552	NA
1700025H01Rik	1.16444	3.88216	3.77186	1.02924	0.303366	NA
Gm26562	0.230869	0	4.99739	0	1	NA
Cpn2	0.747593	-3.76174	4.22363	-0.890643	0.373121	NA
Lrrc15	9.08445	0.874207	1.0517	0.831233	0.405842	NA
Gp5	0.855463	3.84329	4.13779	0.928826	0.352979	NA
Atp13a3	12266.4	-0.181737	0.094546	-1.9222	0.0545803	0.284901
Tmem44	95.9863	-0.595723	0.325137	-1.83222	0.0669182	NA
Lsg1	2535.78	-0.280813	0.0983114	-2.85636	0.00428524	0.0845453
Fam43a	1646.53	-0.0173238	0.109018	-0.158908	0.873741	0.95382
Gm49754	3.02445	-1.03137	1.85061	-0.557315	0.577313	NA
Gm49755	0	NA	NA	NA	NA	NA
Gm49756	0	NA	NA	NA	NA	NA
Gm49757	0	NA	NA	NA	NA	NA
Gm46565	6.20823	-0.524797	1.16903	-0.448917	0.653491	NA
Xxylt1	698.874	-0.0463529	0.138519	-0.334633	0.737902	0.895336
Gm15742	3.26339	0.402816	1.97153	0.204317	0.838106	NA
Acap2	4046.79	-0.0798421	0.0915417	-0.872194	0.383103	0.675288
Gm41442	15.059	-0.553977	0.800513	-0.692028	0.48892	NA
Ppp1r2	2395.93	-0.0659211	0.0958632	-0.687658	0.491668	0.75614
Gm49767	15.2348	-2.15844	0.897362	-2.40532	0.0161584	NA
Apod	0	NA	NA	NA	NA	NA
AV205837	0	NA	NA	NA	NA	NA
Gm49736	0.28426	-2.2062	4.89058	-0.451111	0.651909	NA
Bdh1	1075.41	-0.178244	0.114092	-1.56228	0.118222	0.401531
Gm15743	3.36311	-2.39616	1.83603	-1.30508	0.191867	NA
Gm49695	1.23027	-3.97565	3.3632	-1.1821	0.237164	NA
Gm46560	13.1379	-1.32942	1.00458	-1.32336	0.185717	NA
Gm34256	27.2151	-0.733755	0.576359	-1.27309	0.202987	NA
Gm536	4.38904	0.940208	1.3783	0.682152	0.495143	NA
Dlg1	4798.56	-0.0140658	0.0819625	-0.171613	0.863742	0.950075
Meltf	3.54827	0.338443	1.75882	0.192426	0.847409	NA
Pigz	9.74693	-0.862299	1.01185	-0.852204	0.394101	NA
0610012G03Rik	402.253	0.282877	0.15557	1.81832	0.0690145	0.314551
Ncbp2	1527.6	-0.207859	0.140412	-1.48035	0.13878	0.432518
Senp5	4153.91	-0.0984866	0.0813356	-1.21087	0.225947	0.537928
Gm49733	5.54174	0.293285	1.16494	0.25176	0.801227	NA
Pak2	4706.52	0.124473	0.0895197	1.39046	0.16439	0.466872
Pigx	751.422	0.0680327	0.137451	0.494958	0.62063	0.835479
Cep19	421.678	-0.108046	0.172588	-0.626035	0.531292	0.782158
Gm15729	0	NA	NA	NA	NA	NA
Nrros	10.6763	0.649706	0.961465	0.675746	0.499202	NA
Bex6	0	NA	NA	NA	NA	NA
Fbxo45	1842.16	0.107277	0.109136	0.982964	0.325625	0.626667
Wdr53	383.381	0.00423726	0.175763	0.0241078	0.980767	0.992879
Smco1	0.115435	0	4.99739	0	1	NA
Rnf168	2310.13	-0.182105	0.119319	-1.52621	0.126957	0.414673
Ubxn7	6542.91	0.0839136	0.0817614	1.02632	0.30474	0.609
Tm4sf19	0.992956	2.574	3.84287	0.669812	0.502978	NA
Tctex1d2	812.143	-0.177376	0.122482	-1.44818	0.147566	0.444279
Pcyt1a	2082.66	-0.0133513	0.107776	-0.12388	0.90141	0.965843
2210020O09Rik	0.416558	3.70798	4.83874	0.766311	0.443491	NA
Slc51a	2.28899	-0.259207	2.02466	-0.128025	0.898129	NA
Zdhhc19	0.404025	-2.16245	4.89381	-0.441875	0.658579	NA
Gm34680	0.176091	-2.20622	4.89058	-0.451115	0.651907	NA
Tfrc	36658.9	0.579133	0.279615	2.07118	0.0383416	0.240616
Tnk2	3333.5	0.0160195	0.0969946	0.165159	0.868819	0.952423
Tnk2os	54.7991	-0.407997	0.403487	-1.01118	0.311931	NA
Muc4	5.09809	-1.4038	1.2269	-1.14418	0.252549	NA
Muc20	0.621559	0	4.99739	0	1	NA
Smbd1	0.106886	0	4.99739	0	1	NA
Gm26769	0	NA	NA	NA	NA	NA
Rubcn	2581.04	0.194546	0.111766	1.74066	0.0817435	0.339527
Fyttd1	6468.89	0.057826	0.0969217	0.596625	0.550758	0.795107
Lrch3	1872.57	-0.0864198	0.104222	-0.82919	0.406997	0.693032
Gm17106	3.42831	2.31547	1.92683	1.2017	0.22948	NA
Iqcg	41.6076	0.0802711	0.477047	0.168267	0.866373	NA
Rpl35a	5365.28	0.113921	0.10467	1.08837	0.27643	0.586978
Lmln	665.29	-0.0300735	0.162532	-0.185031	0.853205	0.945161
Osbpl11	1241.78	-0.0513143	0.134546	-0.381388	0.702915	0.878533
Snx4	3767.67	0.12128	0.122268	0.991926	0.321234	0.622388
1700007L15Rik	49.5155	-0.242525	0.488766	-0.4962	0.619753	NA
Zfp148	4584.81	-0.0699962	0.0858386	-0.81544	0.414821	0.698735
Slc12a8	491.278	-0.296966	0.164701	-1.80307	0.0713779	0.319757
Heg1	882.068	-0.0889807	0.148851	-0.597782	0.549985	0.795077
Gm15657	0	NA	NA	NA	NA	NA
Muc13	2.6572	0.808126	1.80137	0.448617	0.653708	NA
Itgb5	3781.92	-0.0390103	0.0852047	-0.457842	0.647066	0.849273
Umps	2231.73	-0.367028	0.132561	-2.76875	0.00562722	0.0982408
Gm15829	4.13655	0.045612	1.56947	0.029062	0.976815	NA
Kalrn	1951.81	0.0550913	0.101774	0.541309	0.588295	0.817257
Ropn1	0.516724	-3.76166	4.82094	-0.780274	0.435229	NA
Ccdc14	884.473	-0.167955	0.154207	-1.08915	0.276087	0.586978
Mylk	2.72971	1.92268	2.19483	0.876004	0.381028	NA
1700119H24Rik	0	NA	NA	NA	NA	NA
E130310I04Rik	0	NA	NA	NA	NA	NA
Gm21691	1.76417	-0.287651	2.67796	-0.107414	0.91446	NA
Hacd2	535.049	-0.0602581	0.153322	-0.393018	0.694306	0.873531
Adcy5	24.0132	-0.9453	0.68258	-1.38489	0.166085	NA
Sec22a	719.026	-0.0670001	0.132671	-0.505008	0.613553	0.831591
Pdia5	1024.58	0.141936	0.133402	1.06398	0.287339	0.59373
1600019K03Rik	1.77323	-0.418505	2.35672	-0.17758	0.859053	NA
Sema5b	1.68934	1.00487	2.95674	0.339855	0.733966	NA
Slc49a4	803.593	0.00218237	0.146118	0.0149357	0.988084	0.994818
Hspbap1	655.105	-0.254257	0.16406	-1.54978	0.121195	0.405664
Gm26838	4.26275	1.31006	1.42139	0.921676	0.356697	NA
Parp14	135.159	-0.0487003	0.283293	-0.171908	0.86351	0.950001
Dtx3l	765.751	0.119596	0.141445	0.845532	0.397814	0.685554
Parp9	616.834	0.276355	0.156444	1.76648	0.077315	0.331038
Gm15564	121.919	1.04183	0.366462	2.84293	0.00447006	0.0868533
Kpna1	4341.27	-0.0890481	0.0863875	-1.0308	0.302635	0.607168
Wdr5b	204.795	-0.483796	0.246294	-1.9643	0.0494954	0.273519
Fam162a	3993.41	0.38916	0.139823	2.78323	0.00538213	0.0958469
Ccdc58	1494.83	0.153752	0.111766	1.37567	0.168925	0.472792
Csta1	1.18431	-0.438632	3.1367	-0.139839	0.888787	NA
Stfa2l1	0	NA	NA	NA	NA	NA
Cstdc4	0.264136	-2.79184	4.85549	-0.574986	0.565301	NA
Csta3	0	NA	NA	NA	NA	NA
Csta2	8.59446	-0.288903	1.05099	-0.274886	0.783404	NA
Stfa1	0.637058	0.374264	4.55588	0.0821497	0.934528	NA
Cstdc6	1.27559	-1.18029	2.79912	-0.421665	0.673269	NA
Cstdc5	1.66934	2.74884	2.75873	0.996414	0.319049	NA
Gm15845	0	NA	NA	NA	NA	NA
Stfa2	0	NA	NA	NA	NA	NA
Stfa3	0	NA	NA	NA	NA	NA
Casr	0	NA	NA	NA	NA	NA
Gm49662	0.4098	-2.20618	4.89058	-0.451108	0.651912	NA
Cd86	0	NA	NA	NA	NA	NA
Ildr1	0	NA	NA	NA	NA	NA
Slc15a2	0.554405	-3.16138	4.83957	-0.653236	0.513604	NA
Eaf2	14.1161	0.607307	0.7846	0.774034	0.438911	NA
Iqcb1	1293.37	-0.127686	0.128951	-0.99019	0.322081	0.623072
2600002D14Rik	2.86215	1.13628	1.88552	0.602634	0.546752	NA
Golgb1	8565.7	0.104045	0.106687	0.975235	0.329444	0.630007
4930565N06Rik	209.579	0.284209	0.224766	1.26446	0.206063	0.518285
Hcls1	0.176091	-2.20622	4.89058	-0.451115	0.651907	NA
Fbxo40	0.170316	-2.16249	4.89381	-0.441882	0.658574	NA
Polq	937.137	-0.609851	0.183979	-3.31479	0.000917123	0.0392829
Stxbp5l	228.321	-0.364347	0.214884	-1.69556	0.0899701	0.355913
Gtf2e1	1616.86	0.00611152	0.104742	0.0583484	0.953471	0.984166
Rabl3	1004.61	-0.299774	0.136987	-2.18833	0.0286453	0.215298
Hgd	22.6795	-0.100165	0.738813	-0.135576	0.892157	NA
Gm46559	1.01581	-1.19705	3.6637	-0.326733	0.743869	NA
Ndufb4	996.592	-0.189059	0.144314	-1.31005	0.190178	0.501151
Fstl1	8235.23	0.0167241	0.0886941	0.18856	0.850438	0.944192
Gm36028	13.7207	-1.09064	0.778574	-1.40081	0.16127	NA
Lrrc58	10057.3	0.16308	0.099531	1.63848	0.101321	0.371003
Gpr156	25.4309	0.632518	0.691893	0.914185	0.360619	NA
Gsk3b	8830.34	0.0571105	0.0766312	0.745265	0.456112	0.730616
Nr1i2	4.03524	-0.178557	1.38643	-0.128789	0.897525	NA
Maats1	117.626	-0.796812	0.3409	-2.33738	0.0194196	0.179576
Maats1os	1.59875	-0.258176	2.72027	-0.0949084	0.924388	NA
Cox17	1962.13	-0.0617268	0.116624	-0.529281	0.59661	0.821951
Popdc2	33.9734	0.17051	0.499407	0.341425	0.732783	NA
Pla1a	11.2546	-0.0993596	0.854182	-0.116321	0.907398	NA
Adprh	2786.48	0.0485187	0.104362	0.464909	0.641996	0.846058
D930030I03Rik	34.3578	-0.202879	0.543829	-0.373058	0.709106	NA
Cd80	87.2938	-0.373154	0.339972	-1.0976	0.272378	NA
Timmdc1	1354.02	-0.120042	0.119379	-1.00555	0.314632	0.617546
Poglut1	2490.85	0.0698695	0.0954716	0.731835	0.464269	0.736312
Tmem39a	1631.79	0.0748324	0.099395	0.75288	0.451522	0.726699
Gm17103	8.10454	0.553311	1.07329	0.515528	0.606184	NA
Arhgap31	42.0593	-0.725397	0.497816	-1.45716	0.145073	NA
B4galt4	0.255474	-2.74675	4.85773	-0.565438	0.571776	NA
Upk1b	0	NA	NA	NA	NA	NA
Tex55	0	NA	NA	NA	NA	NA
Gm15802	0	NA	NA	NA	NA	NA
Igsf11	0	NA	NA	NA	NA	NA
Gm36742	0	NA	NA	NA	NA	NA
Gm36903	0	NA	NA	NA	NA	NA
Lsamp	13.9499	0.382718	0.80358	0.476266	0.633885	NA
Gm28750	0	NA	NA	NA	NA	NA
Gap43	6008.02	-0.361611	0.0808947	-4.47014	7.8168e-06	0.00324386
4932412D23Rik	0.631283	0.417661	4.57216	0.0913488	0.927215	NA
Zbtb20	4915.43	-0.0846649	0.115111	-0.735504	0.462033	0.734788
Gm19522	3.60218	-1.96973	1.89502	-1.03943	0.298607	NA
Gm9968	3.52325	0.145286	1.99869	0.0726905	0.942052	NA
Gm15713	0.44387	2.83984	4.88287	0.581592	0.560841	NA
Tigit	63.6056	0.172628	0.388755	0.444053	0.657005	NA
Gm49735	7.54901	-0.152846	1.07613	-0.142033	0.887054	NA
Drd3	0.463806	2.83985	4.88287	0.581594	0.56084	NA
Qtrt2	2120.93	-0.229469	0.122243	-1.87716	0.0604964	0.297548
Ccdc191	1349.07	-0.463133	0.161351	-2.87035	0.00410018	0.0825763
Zdhhc23	281.873	-0.0634679	0.260786	-0.243371	0.807718	0.925838
Gramd1c	97.2858	-0.0781464	0.308623	-0.25321	0.800106	0.921514
Atp6v1a	9402.13	0.0392054	0.0883718	0.443641	0.657302	0.856433
Naa50	9916.94	-0.115439	0.104885	-1.10062	0.271062	0.583124
Usf3	2771.65	-0.0837688	0.101916	-0.821937	0.411113	0.69598
Sidt1	1.80863	1.14862	2.74483	0.418466	0.675607	NA
Spice1	776.336	-0.457641	0.17295	-2.64609	0.0081429	0.119332
Cfap44	6.95892	-0.517605	1.1529	-0.448961	0.65346	NA
Boc	1.224	-2.16595	3.1545	-0.686622	0.492321	NA
Nepro	1124.92	-0.0580386	0.125485	-0.462514	0.643713	0.847254
Gtpbp8	1165.85	-0.202203	0.126963	-1.59261	0.111248	0.389516
Cd200r1	1.30922	-2.01834	3.09156	-0.652855	0.51385	NA
Cd200r4	0.395268	0	4.99739	0	1	NA
Cd200r2	0	NA	NA	NA	NA	NA
Cd200r3	4.09918	0.291792	1.4358	0.203226	0.838959	NA
Ccdc80	16.0629	1.86423	0.726411	2.56635	0.0102774	NA
Slc35a5	1886.24	0.0828942	0.105712	0.784152	0.432951	0.711925
Atg3	1669.75	-0.142653	0.107663	-1.325	0.185171	0.49479
Btla	0.169539	0	4.99739	0	1	NA
Cd200	0	NA	NA	NA	NA	NA
Gm609	1.24362	4.84591	3.5573	1.36224	0.173121	NA
Gm17783	0	NA	NA	NA	NA	NA
Slc9c1	0.861576	-3.77705	4.00206	-0.943776	0.345284	NA
Gcsam	1.23184	-1.43011	3.54246	-0.403705	0.68643	NA
BC016579	5.72125	-0.240385	1.31708	-0.182514	0.855179	NA
Tmprss7	65.8876	0.252299	0.385912	0.653772	0.513259	NA
Tagln3	647.208	-0.1197	0.15395	-0.777529	0.436847	0.715238
Abhd10	590.8	-0.453288	0.181439	-2.4983	0.0124792	0.14603
Gm15591	7.86443	1.58246	1.10959	1.42617	0.15382	NA
Phldb2	2.51014	-2.63696	2.35479	-1.11982	0.262788	NA
Gm15640	0	NA	NA	NA	NA	NA
Gm15638	2.91659	1.92598	1.89818	1.01465	0.310272	NA
Plcxd2	210.613	0.152249	0.283099	0.537795	0.590719	0.818355
Cd96	0.233709	0	4.99739	0	1	NA
Gm4737	33.9239	-0.245943	0.529614	-0.46438	0.642375	NA
Nectin3	554.08	-0.15197	0.142934	-1.06322	0.28768	0.593917
6430553K19Rik	24.3459	-0.139258	0.721711	-0.192956	0.846994	NA
Dppa4	45.0534	0.18866	0.4602	0.409952	0.681841	NA
Dppa2	1876.22	-0.0526362	0.102348	-0.514285	0.607053	0.827815
Gm5485	0	NA	NA	NA	NA	NA
Morc1	1539.66	-0.113284	0.121707	-0.930793	0.351961	0.649946
Trat1	0.383312	0	4.99739	0	1	NA
Retnlb	0	NA	NA	NA	NA	NA
Retnla	0	NA	NA	NA	NA	NA
Retnlg	0	NA	NA	NA	NA	NA
Dzip3	4130.49	-0.349222	0.141723	-2.46412	0.0137352	0.152871
Cip2a	3525.69	-0.709192	0.159908	-4.43499	9.20752e-06	0.00324386
Myh15	1.13145	0.418685	3.33638	0.125491	0.900135	NA
1700026J12Rik	0	NA	NA	NA	NA	NA
Ift57	1354.33	-0.0448137	0.10691	-0.419172	0.675091	0.864651
Gm15518	6.89474	-2.15173	1.45767	-1.47615	0.139905	NA
Cd47	8319.57	0.263313	0.101787	2.5869	0.00968447	0.129149
Bbx	7575.91	0.00614972	0.0834853	0.0736623	0.941279	0.979536
G730013B05Rik	860.674	-0.17609	0.158212	-1.113	0.265711	0.578081
Ccdc54	5.92302	-0.779121	1.20373	-0.647254	0.517468	NA
4930542D17Rik	60.5732	0.142655	0.446472	0.319516	0.749335	NA
Dubr	2115.59	0.16289	0.143941	1.13164	0.257784	0.570203
1700116B05Rik	0	NA	NA	NA	NA	NA
Gm32431	0.404025	-2.16245	4.89381	-0.441875	0.658579	NA
Gm29686	0.392702	0	4.99739	0	1	NA
Cblb	1971.02	0.288139	0.132924	2.1677	0.0301815	0.21824
Alcam	19.8056	0.185413	0.794106	0.233486	0.815384	NA
4930404A05Rik	0	NA	NA	NA	NA	NA
4930405D01Rik	0	NA	NA	NA	NA	NA
Zpld1	2.25326	-4.20606	2.6746	-1.57259	0.115813	NA
Nfkbiz	5021.5	-0.102687	0.095261	-1.07796	0.281053	0.588939
Nxpe3	1375.4	0.227021	0.142934	1.58829	0.112221	0.390165
Cep97	1145.2	-0.00885221	0.114984	-0.0769862	0.938635	0.978019
Rpl24	23100.9	0.215432	0.0840117	2.56431	0.0103381	0.13351
Zbtb11os1	71.4536	-0.463308	0.390626	-1.18607	0.235596	NA
Zbtb11	1855.68	-0.187604	0.111152	-1.68781	0.0914471	0.358507
Pcnp	4994.99	-0.0260467	0.0868283	-0.299979	0.764193	0.906696
Trmt10c	1911.12	-0.294566	0.113718	-2.59032	0.00958875	0.128467
Senp7	2698.29	-0.0272946	0.0940256	-0.290289	0.771595	0.910311
Impg2	10.2251	0.972986	0.9425	1.03235	0.30191	NA
Abi3bp	14.0092	0.136605	0.772617	0.176808	0.859659	NA
Tfg	4125.36	-0.029595	0.087518	-0.338159	0.735243	0.893901
Adgrg7	0.601844	-2.77677	4.29262	-0.646871	0.517716	NA
Tmem45a	0	NA	NA	NA	NA	NA
Gm15839	12.4433	-0.0792341	0.892579	-0.0887699	0.929265	NA
Lnp1	17.7386	0.362786	0.685198	0.529461	0.596486	NA
Tmem45a2	1.73474	-0.107859	2.25136	-0.0479084	0.961789	NA
Tomm70a	11120.1	-0.0570181	0.0842959	-0.676405	0.498784	0.760935
Nit2	670.933	0.265972	0.136762	1.94478	0.0518016	0.279649
Gm16892	61.4688	0.0118714	0.381614	0.0311085	0.975183	NA
Tbc1d23	2582.44	0.022144	0.0981859	0.225531	0.821566	0.931701
Tmem30c	4.31938	0.402971	1.5731	0.256163	0.797825	NA
Gm26800	0.193327	-1.1773	4.99617	-0.235641	0.813711	NA
Cmss1	1316.58	-0.0558609	0.117908	-0.473768	0.635666	0.843212
4921517D16Rik	1.04173	0	4.07222	0	1	NA
Gm49579	0.568364	3.84588	4.83384	0.795616	0.426255	NA
Filip1l	529.704	-0.336126	0.169457	-1.98354	0.0473069	0.26693
Col8a1	0	NA	NA	NA	NA	NA
Gm49575	0	NA	NA	NA	NA	NA
Gm49576	0	NA	NA	NA	NA	NA
Gm49574	0	NA	NA	NA	NA	NA
4930461C15Rik	5.73777	-0.764865	1.26604	-0.60414	0.545751	NA
Dcbld2	5768.34	0.143645	0.0852443	1.6851	0.0919699	0.358835
St3gal6	107.953	0.336612	0.346214	0.972266	0.330918	0.631047
Gm813	0	NA	NA	NA	NA	NA
E330017A01Rik	0.170316	-2.16249	4.89381	-0.441882	0.658574	NA
Gm49701	244.549	0.301571	0.233578	1.29109	0.196671	0.50857
Cpox	1520.07	-0.121045	0.111984	-1.08091	0.279737	0.588426
Gpr15	0.169539	0	4.99739	0	1	NA
Cldnd1	2054.24	-0.0765138	0.102097	-0.74942	0.453604	0.728348
Olfr172	0	NA	NA	NA	NA	NA
Olfr173	0	NA	NA	NA	NA	NA
Olfr175-ps1	0	NA	NA	NA	NA	NA
Olfr177	0	NA	NA	NA	NA	NA
Olfr178	0	NA	NA	NA	NA	NA
Olfr180	0	NA	NA	NA	NA	NA
Olfr181	0	NA	NA	NA	NA	NA
Olfr183	0	NA	NA	NA	NA	NA
Olfr186	0	NA	NA	NA	NA	NA
Olfr187	0	NA	NA	NA	NA	NA
Olfr190	0	NA	NA	NA	NA	NA
Olfr191	0	NA	NA	NA	NA	NA
Olfr193	0	NA	NA	NA	NA	NA
Olfr194	0	NA	NA	NA	NA	NA
Olfr195	0	NA	NA	NA	NA	NA
Olfr196	0	NA	NA	NA	NA	NA
Olfr198	0	NA	NA	NA	NA	NA
Olfr199	0	NA	NA	NA	NA	NA
Olfr201	0	NA	NA	NA	NA	NA
Olfr202	0	NA	NA	NA	NA	NA
Olfr203	0	NA	NA	NA	NA	NA
Olfr204	0.170316	-2.16249	4.89381	-0.441882	0.658574	NA
Olfr205	0	NA	NA	NA	NA	NA
Olfr206	0	NA	NA	NA	NA	NA
Olfr209	0	NA	NA	NA	NA	NA
Gabrr3	0	NA	NA	NA	NA	NA
1700022E09Rik	0	NA	NA	NA	NA	NA
Riox2	999.348	-0.237123	0.161428	-1.46891	0.141858	0.436213
Crybg3	532.938	-0.63698	0.194017	-3.28312	0.00102664	0.0419467
Arl6	996.824	-0.311502	0.135681	-2.29585	0.0216847	0.188567
4930547E14Rik	0.585118	0.374899	4.68464	0.0800272	0.936216	NA
Epha6	2.07705	1.79178	2.14658	0.834713	0.403879	NA
Gm9017	0	NA	NA	NA	NA	NA
Gm49615	0	NA	NA	NA	NA	NA
Nsun3	681.615	-0.243196	0.18014	-1.35004	0.177003	0.484843
Arl13b	1271.64	-0.0973763	0.109614	-0.888354	0.374351	0.668102
Stx19	18.7976	0.862994	0.720898	1.19711	0.231264	NA
Pros1	27.3626	-0.71451	0.56743	-1.2592	0.207957	NA
Gm18870	0	NA	NA	NA	NA	NA
Gm33912	0	NA	NA	NA	NA	NA
Gm49622	0	NA	NA	NA	NA	NA
Epha3	3.03806	1.63958	1.69306	0.96841	0.33284	NA
Csnka2ip	0	NA	NA	NA	NA	NA
4930453N24Rik	1019.91	-0.150372	0.121631	-1.2363	0.216347	0.528663
Zfp654	1930.13	0.192666	0.0995783	1.93482	0.0530122	0.281219
Cggbp1	5085.54	0.0698462	0.0790937	0.883081	0.377192	0.669843
Htr1f	0	NA	NA	NA	NA	NA
Gm49631	0	NA	NA	NA	NA	NA
Pou1f1	0	NA	NA	NA	NA	NA
Chmp2b	899.622	-0.0718109	0.118236	-0.607354	0.543616	0.79068
Vgll3	3.0166	0.371777	1.98044	0.187725	0.851092	NA
Cadm2	21.5818	-0.399711	0.805163	-0.496434	0.619588	NA
1700010K23Rik	0	NA	NA	NA	NA	NA
4933411O13Rik	0	NA	NA	NA	NA	NA
Gm49648	0	NA	NA	NA	NA	NA
4930428D20Rik	0	NA	NA	NA	NA	NA
Speer2	0	NA	NA	NA	NA	NA
Gm49655	0	NA	NA	NA	NA	NA
Gbe1	298.264	0.361801	0.198391	1.82367	0.0682017	0.311994
D16Ertd519e	1.56739	0.164562	2.88803	0.0569806	0.954561	NA
Gm29823	0	NA	NA	NA	NA	NA
4931420L22Rik	0	NA	NA	NA	NA	NA
4930567J20Rik	0	NA	NA	NA	NA	NA
8030451O07Rik	0	NA	NA	NA	NA	NA
Robo1	38.403	-0.447234	0.547885	-0.816291	0.414333	NA
4930500H12Rik	0	NA	NA	NA	NA	NA
Robo2	20.124	-1.73793	0.727879	-2.38767	0.0169557	NA
Gm49678	0	NA	NA	NA	NA	NA
Lipi	0	NA	NA	NA	NA	NA
Rbm11	2.58525	-1.86539	2.42097	-0.770511	0.440997	NA
Hspa13	2638.43	0.11287	0.12166	0.927751	0.353537	0.651164
Samsn1	260.754	-0.526183	0.226402	-2.32411	0.0201197	0.181838
Gm15555	0	NA	NA	NA	NA	NA
4930578N18Rik	0	NA	NA	NA	NA	NA
Nrip1	1837.32	0.134082	0.143825	0.932262	0.351201	0.649165
Gm49587	0	NA	NA	NA	NA	NA
Gm45030	1.09725	0	3.93852	0	1	NA
Gm30726	0.545353	2.41024	4.83257	0.498749	0.617956	NA
Gm45029	0	NA	NA	NA	NA	NA
Gm30790	0	NA	NA	NA	NA	NA
1700041M19Rik	0.106886	0	4.99739	0	1	NA
Usp25	812.257	0.00672657	0.134139	0.0501464	0.960006	0.986064
Mir99ahg	41.4172	-0.625301	0.56075	-1.11511	0.264801	NA
Gm11146	0.176091	-2.20622	4.89058	-0.451115	0.651907	NA
Gm17333	0.17893	0	4.99739	0	1	NA
E330011O21Rik	1.02608	-3.18448	3.21034	-0.991946	0.321224	NA
Cxadr	1166.23	-0.191144	0.127407	-1.50027	0.133544	0.425369
Btg3	753.307	-0.424345	0.137144	-3.09415	0.00197377	0.056803
D16Ertd472e	329.692	-0.703513	0.222309	-3.16457	0.00155313	0.051129
4930478L05Rik	1.61579	-3.1637	2.98694	-1.05918	0.289519	NA
4930570E03Rik	0	NA	NA	NA	NA	NA
Chodl	0	NA	NA	NA	NA	NA
Tmprss15	0.372922	3.55703	4.84466	0.734216	0.462817	NA
1700066C05Rik	0	NA	NA	NA	NA	NA
Ncam2	0	NA	NA	NA	NA	NA
Gm49560	0	NA	NA	NA	NA	NA
Gm41480	0.213773	0	4.99739	0	1	NA
Gm21833	0	NA	NA	NA	NA	NA
Gm41481	0.169539	0	4.99739	0	1	NA
4930553E22Rik	0	NA	NA	NA	NA	NA
A730009L09Rik	0	NA	NA	NA	NA	NA
4930551I23Rik	0	NA	NA	NA	NA	NA
Mir155hg	0.28426	-2.2062	4.89058	-0.451111	0.651909	NA
Mrpl39	1237.19	-0.291441	0.122073	-2.38742	0.016967	0.16795
Jam2	5.91431	-0.673915	1.12557	-0.598732	0.549351	NA
Atp5j	2741	-0.086788	0.0924078	-0.939185	0.347636	0.647086
Gabpa	3284.96	-0.0442762	0.0854399	-0.518215	0.604309	0.826197
App	17955.3	0.127271	0.092253	1.37959	0.167712	0.471345
Gm10791	106.969	-0.515069	0.295831	-1.74109	0.0816679	0.339514
Gm49227	0	NA	NA	NA	NA	NA
Gm49226	0.58926	3.55705	4.84466	0.73422	0.462815	NA
Cyyr1	57.7042	0.045472	0.404214	0.112495	0.910431	NA
Adamts1	109.608	-0.00371235	0.349297	-0.0106281	0.99152	0.996015
4930556C24Rik	0	NA	NA	NA	NA	NA
Adamts5	0	NA	NA	NA	NA	NA
1700007H22Rik	0	NA	NA	NA	NA	NA
Gm32357	0	NA	NA	NA	NA	NA
Gm32461	0	NA	NA	NA	NA	NA
Gm32624	0	NA	NA	NA	NA	NA
Gm38477	0	NA	NA	NA	NA	NA
Gm32865	0	NA	NA	NA	NA	NA
N6amt1	477.006	-0.174039	0.159142	-1.09361	0.274125	0.585228
Ltn1	3409.28	-0.076625	0.109411	-0.70034	0.483715	0.750419
Rwdd2b	329.602	0.0478009	0.191124	0.250105	0.802507	0.92285
Usp16	1975.68	-0.280883	0.120478	-2.3314	0.0197321	0.180693
Cct8	17067.2	-0.0496606	0.0821804	-0.604287	0.545653	0.792102
B130034C11Rik	36.7488	-0.219124	0.518121	-0.422921	0.672353	NA
Map3k7cl	0.213773	0	4.99739	0	1	NA
Bach1	1704.53	0.134663	0.120396	1.1185	0.263354	0.575703
2810407A14Rik	0.371163	0	4.99739	0	1	NA
Grik1	0.561968	-2.20614	4.86522	-0.453451	0.650224	NA
Gm33255	0	NA	NA	NA	NA	NA
4930420G21Rik	0	NA	NA	NA	NA	NA
Cldn17	0	NA	NA	NA	NA	NA
Cldn8	0.170316	-2.16249	4.89381	-0.441882	0.658574	NA
Gm49688	0	NA	NA	NA	NA	NA
Krtap24-1	0	NA	NA	NA	NA	NA
2310079G19Rik	0	NA	NA	NA	NA	NA
Krtap26-1	0	NA	NA	NA	NA	NA
Krtap27-1	0	NA	NA	NA	NA	NA
2310061N02Rik	0	NA	NA	NA	NA	NA
Krtap13-1	0	NA	NA	NA	NA	NA
Krtap13	0	NA	NA	NA	NA	NA
2310034C09Rik	0	NA	NA	NA	NA	NA
2310057N15Rik	0	NA	NA	NA	NA	NA
Gm5965	0	NA	NA	NA	NA	NA
4930553J12Rik	0	NA	NA	NA	NA	NA
Gm20741	0	NA	NA	NA	NA	NA
Krtap14	0	NA	NA	NA	NA	NA
Krtap15	0	NA	NA	NA	NA	NA
Krtap19-1	0	NA	NA	NA	NA	NA
Krtap19-2	0	NA	NA	NA	NA	NA
Krtap19-3	0	NA	NA	NA	NA	NA
Krtap19-4	0	NA	NA	NA	NA	NA
Krtap19-5	0	NA	NA	NA	NA	NA
Krtap19-9b	0	NA	NA	NA	NA	NA
Krtap16-3	0	NA	NA	NA	NA	NA
Krtap22-2	0	NA	NA	NA	NA	NA
Gm10229	0.115435	0	4.99739	0	1	NA
Krtap6-1	0	NA	NA	NA	NA	NA
Gm10228	0	NA	NA	NA	NA	NA
Krtap6-5	0	NA	NA	NA	NA	NA
1110025L11Rik	0	NA	NA	NA	NA	NA
Krtap6-3	0	NA	NA	NA	NA	NA
Gm6358	0	NA	NA	NA	NA	NA
Gm10061	0	NA	NA	NA	NA	NA
Gm9789	0	NA	NA	NA	NA	NA
Gm7735	0	NA	NA	NA	NA	NA
1110057P08Rik	0	NA	NA	NA	NA	NA
Krtap20-2	0	NA	NA	NA	NA	NA
Krtap21-1	0	NA	NA	NA	NA	NA
Krtap6-2	0	NA	NA	NA	NA	NA
Krtap8-1	0	NA	NA	NA	NA	NA
Krtap7-1	0	NA	NA	NA	NA	NA
Krtap11-1	0	NA	NA	NA	NA	NA
Gm49696	0	NA	NA	NA	NA	NA
Tiam1	2089.32	0.146777	0.123552	1.18798	0.234842	0.547411
Sod1	13684.1	0.189528	0.0990171	1.9141	0.0556077	0.286672
Scaf4	2845.15	0.13404	0.115058	1.16497	0.24403	0.556431
Gm49707	0	NA	NA	NA	NA	NA
Gm49708	0.233709	0	4.99739	0	1	NA
Gm49709	0	NA	NA	NA	NA	NA
Gm49710	0	NA	NA	NA	NA	NA
Hunk	4.61852	0.56967	1.49198	0.381822	0.702593	NA
Gm36001	0	NA	NA	NA	NA	NA
1110008E08Rik	0	NA	NA	NA	NA	NA
Gm49714	1.86887	-3.74834	2.67708	-1.40016	0.161465	NA
Gm36169	0	NA	NA	NA	NA	NA
Gm49715	0	NA	NA	NA	NA	NA
Mis18a	725.652	-0.279906	0.169205	-1.65424	0.0980791	0.365849
Mrap	125.517	-0.226169	0.292564	-0.773057	0.439489	0.717149
Urb1	1849.3	-0.142338	0.115372	-1.23373	0.217304	0.529563
Eva1c	376.118	0.0971785	0.168343	0.577266	0.56376	0.80323
Gm36363	1.65658	-0.659168	2.94282	-0.223992	0.822763	NA
Cfap298	959.538	-0.145894	0.13305	-1.09654	0.272843	0.584613
4930534H18Rik	1.90363	-2.1679	2.76638	-0.783661	0.433239	NA
Synj1	3081.78	0.0830866	0.0914436	0.90861	0.363556	0.659552
Gm15965	1.85276	-0.533714	2.37018	-0.225178	0.821841	NA
4930404I05Rik	37.3387	0.267672	0.495928	0.539739	0.589377	NA
Paxbp1	4557.75	-0.114345	0.0959347	-1.1919	0.233299	0.546134
4931406G06Rik	1.0276	-2.16496	3.43503	-0.63026	0.528525	NA
4932438H23Rik	3.67039	-1.9909	1.68226	-1.18346	0.236625	NA
Gm41492	141.97	0.00685337	0.270658	0.0253211	0.979799	0.992879
Olig2	0.953084	2.57124	4.06847	0.631993	0.527391	NA
Olig1	0.169539	0	4.99739	0	1	NA
Gm15966	0	NA	NA	NA	NA	NA
Ifnar2	1099.27	-0.0133356	0.13177	-0.101204	0.919389	0.972048
Il10rb	1129.7	-0.0566573	0.115134	-0.492099	0.622649	0.836007
Gm49625	9.32764	0.215016	1.14839	0.187233	0.851478	NA
A930006K02Rik	38.0007	-0.739114	0.568917	-1.29916	0.19389	NA
Ifnar1	2597.03	0.0957707	0.105964	0.903808	0.366097	0.661645
Ifngr2	2677.98	0.0380528	0.0909078	0.418587	0.675518	0.865036
Tmem50b	742.28	0.310264	0.142507	2.17719	0.0294667	0.217287
Gm15964	13.5428	-1.45598	0.931831	-1.56249	0.118173	NA
Dnajc28	295.448	-0.010883	0.180975	-0.0601356	0.952048	0.983635
Gart	2515.7	-0.0310086	0.121369	-0.25549	0.798345	0.921036
Son	20525.1	0.0549945	0.0975954	0.563495	0.573098	0.809286
Donson	1342.95	-0.336686	0.14229	-2.36619	0.0179721	0.17314
Gm10785	96.4481	0.0325553	0.317511	0.102533	0.918334	NA
Cryzl1	2855.82	-0.347013	0.143001	-2.42664	0.0152393	0.159625
Itsn1	4213.54	-0.058185	0.0913808	-0.636732	0.5243	0.778829
Gm15976	2.20431	3.95492	2.36049	1.67547	0.0938428	NA
Atp5o	5819.66	-0.059149	0.0816643	-0.724294	0.468885	0.74017
D430001F17Rik	4.54781	-0.719941	1.6849	-0.427289	0.669169	NA
Mrps6	1231.7	0.220854	0.113008	1.95432	0.0506638	0.27704
Slc5a3	3209.26	0.251348	0.122803	2.04675	0.0406824	0.247285
Gm16310	63.5822	0.113804	0.505094	0.225313	0.821736	NA
Gm41496	12.4059	-0.991457	0.873229	-1.13539	0.256211	NA
Gm41495	2.67001	-0.78236	2.44399	-0.320116	0.74888	NA
Gm29880	1.16929	0	3.64834	0	1	NA
Kcne2	2.85411	0.692832	1.98958	0.34823	0.727668	NA
Smim11	477.002	0.258661	0.167028	1.54861	0.121476	0.405813
1700048M11Rik	22.5396	0.287458	0.658821	0.436322	0.662603	NA
Fam243	1.13827	3.84134	3.7974	1.01157	0.311743	NA
Kcne1	12.5981	1.21628	0.818638	1.48574	0.137348	NA
Gm29805	0	NA	NA	NA	NA	NA
Rcan1	813.149	-0.0352438	0.122016	-0.288845	0.7727	0.910311
Gm46555	0.761817	1.13542	4.04233	0.280884	0.7788	NA
2410124H12Rik	18.9247	0.532188	0.797957	0.666938	0.504812	NA
Clic6	15.5881	0.799603	0.803557	0.995079	0.319698	NA
Gm49722	0.639125	3.84589	4.83384	0.795618	0.426254	NA
Runx1	10.9341	-0.889925	0.980471	-0.907651	0.364063	NA
Gm26626	0.406189	0.375286	4.7735	0.0786187	0.937336	NA
Gm49723	0	NA	NA	NA	NA	NA
1810053B23Rik	2.56402	-0.194357	2.33465	-0.0832487	0.933654	NA
1810044K17Rik	0.314867	2.83983	4.88287	0.58159	0.560843	NA
1700029J03Rik	0.385877	0	4.99739	0	1	NA
Gm30695	0.170316	-2.16249	4.89381	-0.441882	0.658574	NA
Gm49725	0.643884	0	4.99739	0	1	NA
Setd4	318.566	-0.1984	0.191333	-1.03693	0.299767	0.604889
Gm49961	5.49999	-0.612256	1.21305	-0.504723	0.613753	NA
Cbr1	757.511	-0.0282857	0.132804	-0.212988	0.831337	0.936239
Gm5678	0.415172	1.65809	4.98978	0.332298	0.739664	NA
Cbr3	226.982	0.195566	0.204993	0.954012	0.340078	0.640153
Dop1b	862.631	0.145619	0.144776	1.00583	0.3145	0.617535
2310043M15Rik	9.62023	-0.399605	0.958287	-0.416999	0.676679	NA
Gm30881	5.70185	1.56926	1.4427	1.08772	0.276717	NA
Morc3	3099.32	-0.201831	0.0910431	-2.21687	0.0266317	0.208177
Chaf1b	1187.63	-0.42298	0.173675	-2.43546	0.0148728	0.15794
Gm49617	2.00853	-1.23683	2.36787	-0.522338	0.601435	NA
Cldn14	33.0147	0.0592901	0.486677	0.121827	0.903036	NA
Gm49618	0	NA	NA	NA	NA	NA
2410003I16Rik	0	NA	NA	NA	NA	NA
Gm49620	0.170316	-2.16249	4.89381	-0.441882	0.658574	NA
Sim2	5.02905	1.00447	1.31481	0.763966	0.444888	NA
Hlcs	909.147	-0.0746486	0.129646	-0.575786	0.56476	0.80375
Gm48984	0.862788	0	4.49373	0	1	NA
Ripply3	90.9987	-0.13353	0.337311	-0.395866	0.692204	NA
Pigp	1542.23	0.0347753	0.105292	0.330275	0.741192	0.89659
Ttc3	5840.95	0.0158337	0.0864746	0.183103	0.854718	0.94611
Gm31323	0	NA	NA	NA	NA	NA
Vps26c	1.05881	-2.20494	3.94305	-0.559197	0.576028	NA
Dyrk1a	81.3805	0.268244	0.357179	0.751008	0.452648	NA
Gm41505	0	NA	NA	NA	NA	NA
Kcnj6	74.8295	-0.0378598	0.376214	-0.100634	0.919841	NA
Gm31641	3.01319	0.144349	1.89128	0.0763236	0.939162	NA
Kcnj15	0	NA	NA	NA	NA	NA
Gm49643	0	NA	NA	NA	NA	NA
Erg	0.801599	-0.58404	4.13726	-0.141166	0.887739	NA
Ets2	6452.29	-0.0682557	0.0879075	-0.776449	0.437484	0.715499
1600002D24Rik	5.55762	-0.614734	1.4394	-0.427078	0.669323	NA
2810404F17Rik	0.340633	-3.16141	4.83957	-0.653242	0.5136	NA
Gm15340	0.386655	-2.16246	4.89381	-0.441876	0.658579	NA
Psmg1	1174.08	-0.0302237	0.110341	-0.273912	0.784153	0.915401
Brwd1	4525.16	-0.0398802	0.09452	-0.421923	0.673081	0.863805
Gm15342	6.19972	0.624927	1.46071	0.427824	0.668779	NA
1700093J21Rik	2.73276	2.49113	2.02233	1.23181	0.218019	NA
Gm49953	1.32278	-0.298811	2.84791	-0.104923	0.916437	NA
Hmgn1	11023.7	-0.264283	0.106475	-2.48212	0.0130602	0.14919
Wrb	852.997	0.0537162	0.133897	0.401176	0.688291	0.870907
Gm49928	5.84032	-0.250753	1.30439	-0.192238	0.847556	NA
Lca5l	29.5737	-0.107887	0.551512	-0.195621	0.844907	NA
Sh3bgr	12.7067	-0.649024	0.891907	-0.727681	0.466809	NA
B3galt5	2.49061	-1.16707	2.10285	-0.554994	0.578899	NA
Igsf5	39.9361	-1.31805	0.450824	-2.92365	0.00345953	NA
Itgb2l	19.1168	0.137754	0.679315	0.202784	0.839304	NA
Pcp4	2518.63	0.203855	0.175249	1.16323	0.244736	0.556431
Dscam	521.034	0.151261	0.152904	0.989249	0.322541	0.623544
Gm49907	0	NA	NA	NA	NA	NA
Gm32509	2.16707	5.49486	2.57564	2.13339	0.0328924	NA
Gm32432	0.467417	0	4.99739	0	1	NA
Bace2	4494.11	0.310601	0.100399	3.09368	0.00197691	0.056803
Fam3b	110.971	-0.00449467	0.336152	-0.0133709	0.989332	0.995092
Tmprss2	15.533	-0.622254	0.841055	-0.73985	0.459391	NA
Ripk4	0.348469	0	4.99739	0	1	NA
Prdm15	748.123	-0.08657	0.149858	-0.577682	0.563479	0.80323
C2cd2	615.442	0.0991045	0.150939	0.656587	0.511447	0.769879
Zbtb21	2037.04	-0.133152	0.0990257	-1.34463	0.178746	0.486423
C030010L15Rik	0.906872	1.09704	3.94609	0.278007	0.781007	NA
B230307C23Rik	195.908	-0.0544043	0.257985	-0.210882	0.83298	0.936902
A630089N07Rik	370.473	-0.0227744	0.260066	-0.0875718	0.930217	0.975247
Scaf8	3389.56	0.0175293	0.102865	0.170411	0.864687	0.95036
Gm49797	214.538	0.131328	0.219393	0.598596	0.549442	0.794512
Gm34035	1.89319	-0.65377	2.54999	-0.256381	0.797656	NA
Tiam2	2980.43	-0.0816407	0.104283	-0.782875	0.4337	0.712954
Tfb1m	483.992	-0.355568	0.228655	-1.55504	0.119937	0.403007
Cldn20	17.639	-1.30975	0.747809	-1.75145	0.0798691	NA
1700102H20Rik	7.40301	-0.925824	1.0725	-0.863242	0.388005	NA
Nox3	0.346407	-3.18448	4.83871	-0.658127	0.510457	NA
4930470H14Rik	0	NA	NA	NA	NA	NA
4930548J01Rik	0.27216	1.65809	4.98978	0.332297	0.739665	NA
4930517M08Rik	0.0851582	-1.17732	4.99617	-0.235644	0.813709	NA
4930579D07Rik	7.81571	-0.90757	1.24896	-0.726659	0.467435	NA
Gm41517	0.704267	-3.18446	4.35313	-0.731534	0.464453	NA
Arid1b	3216.38	0.06308	0.0915025	0.689381	0.490584	0.756104
Gm29050	14.0486	0.0849689	0.883191	0.0962067	0.923356	NA
Tmem242	1319.13	0.0323101	0.121981	0.264878	0.791104	0.91849
Ldhal6b	0	NA	NA	NA	NA	NA
Zdhhc14	5.45628	0.268203	1.20358	0.222837	0.823662	NA
3300005D01Rik	45.4737	-0.152656	0.483474	-0.315748	0.752193	NA
Snx9	2005.5	-0.0489056	0.103555	-0.472265	0.636737	0.84374
Synj2	1105.72	-0.126161	0.151413	-0.833222	0.40472	0.691559
Serac1	432.134	-0.35298	0.178147	-1.9814	0.0475465	0.267626
Gtf2h5	1158.08	0.00884123	0.125524	0.0704344	0.943848	0.980349
Tulp4	2371.06	0.0832117	0.0990656	0.839965	0.400928	0.688177
Tmem181a	2759.26	0.00054354	0.0922706	0.00589072	0.9953	0.997291
Dynlt1a	253.125	-0.19157	0.212703	-0.900646	0.367776	0.663205
Dynlt1b	466.917	0.170456	0.149277	1.14188	0.253505	0.565091
Dynlt1c	250.346	0.26222	0.208602	1.25704	0.20874	0.521299
Dynlt1f	1127.5	-0.107505	0.135628	-0.792644	0.427985	0.708172
Sytl3	15.8143	0.458385	0.823457	0.556659	0.57776	NA
Ezr	3263.59	0.0595032	0.161764	0.367839	0.712994	0.883725
4933426B08Rik	14.5597	0.51274	0.770993	0.665038	0.506026	NA
1700122H20Rik	0.5073	0.419028	4.7768	0.0877215	0.930098	NA
Rsph3b	357.069	0.222651	0.184218	1.20863	0.226805	0.538703
Gm49719	2.07753	1.10966	2.60824	0.425443	0.670514	NA
Tagap1	537.565	-0.135787	0.147668	-0.919542	0.357812	0.654607
Rnaset2b	40.695	-0.30619	0.477426	-0.641335	0.521305	NA
Gm1604b	3.6819	2.54954	1.72858	1.47494	0.140229	NA
Rps6ka2	7764.63	0.145445	0.095842	1.51755	0.129127	0.41815
Tcp10a	0.176091	-2.20622	4.89058	-0.451115	0.651907	NA
Ttll2	4.71542	0.670023	1.58874	0.421733	0.67322	NA
Unc93a2	8.12642	0.161808	1.0069	0.160699	0.87233	NA
Gm33086	0	NA	NA	NA	NA	NA
Gm49632	0	NA	NA	NA	NA	NA
Fndc1	4.45905	-4.51038	2.07871	-2.1698	0.0300219	NA
E430024P14Rik	13.8529	0.0323827	0.78679	0.041158	0.96717	NA
Tagap	118.525	-0.155784	0.28721	-0.542405	0.58754	0.816971
Rsph3a	352.186	-0.0221275	0.20409	-0.10842	0.913662	0.970321
Gm1604a	4.14615	-1.19474	1.53787	-0.776878	0.437231	NA
Rnaset2a	451.297	-0.114634	0.177104	-0.647271	0.517457	0.773279
Fgfr1op	1556.52	-0.222019	0.116062	-1.91293	0.0557567	0.287225
Ccr6	0.186461	2.56413	4.90328	0.522941	0.601015	NA
Mpc1	282.708	-0.185875	0.18366	-1.01206	0.31151	0.615436
4930506C21Rik	20.366	-0.754247	0.739781	-1.01955	0.30794	NA
Sft2d1	767.661	-0.0996091	0.138092	-0.721322	0.470712	0.741427
Prr18	62.7283	-0.172736	0.391991	-0.440662	0.659457	NA
T2	11.0541	-1.05808	1.04056	-1.01684	0.309228	NA
T	0.962979	-0.861513	3.15978	-0.27265	0.785122	NA
Pde10a	2002.65	0.0660035	0.103288	0.639023	0.522808	0.777765
Gm17087	2.76382	0.269553	1.83298	0.147057	0.883087	NA
1700010I14Rik	121.185	-0.221935	0.312412	-0.710392	0.477461	0.746306
6530411M01Rik	0	NA	NA	NA	NA	NA
C87487	0.176091	-2.20622	4.89058	-0.451115	0.651907	NA
Gm17728	4.94187	-0.138158	1.50205	-0.0919793	0.926714	NA
Gm49807	0	NA	NA	NA	NA	NA
Pabpc6	0	NA	NA	NA	NA	NA
Gm34684	0	NA	NA	NA	NA	NA
4930452A19Rik	0	NA	NA	NA	NA	NA
Gm49808	0	NA	NA	NA	NA	NA
Gm34799	0	NA	NA	NA	NA	NA
Qk	4638.82	-0.0801225	0.0857611	-0.934251	0.350174	0.648443
1700110C19Rik	2.58002	-1.62507	2.01167	-0.807823	0.419192	NA
Pacrg	4.60737	-2.84802	1.78125	-1.59889	0.109846	NA
A230009B12Rik	0	NA	NA	NA	NA	NA
Gm16168	0	NA	NA	NA	NA	NA
Gm16169	0	NA	NA	NA	NA	NA
Prkn	14.4302	0.40159	0.786369	0.510688	0.609569	NA
Gm28505	0	NA	NA	NA	NA	NA
Agpat4	2634.41	0.140121	0.113541	1.23411	0.217164	0.529446
Map3k4	2199.43	0.0181512	0.102717	0.176711	0.859735	0.947386
4732491K20Rik	29.0472	-1.11307	0.656943	-1.69432	0.0902052	NA
Gm49964	1.38582	-0.836744	2.98091	-0.280701	0.77894	NA
Plg	1.15742	0.824041	3.15155	0.261472	0.793729	NA
Slc22a3	0	NA	NA	NA	NA	NA
C030013G03Rik	0	NA	NA	NA	NA	NA
Slc22a2	0.372922	3.55703	4.84466	0.734216	0.462817	NA
Slc22a1	0	NA	NA	NA	NA	NA
Igf2r	859.515	-0.140183	0.141562	-0.990253	0.322051	0.623072
Airn	266.026	0.242036	0.280653	0.862401	0.388467	0.679551
Gm49959	16.437	1.27339	0.738365	1.72461	0.0845984	NA
Gm49958	48.6329	0.717491	0.501747	1.42999	0.152721	NA
Mas1	8.86217	1.52117	1.1994	1.26827	0.204701	NA
Mrgprh	0.626137	0	4.70603	0	1	NA
Pnldc1	19.616	-0.346347	0.683904	-0.506427	0.612557	NA
Gm49926	2.40805	-0.238116	2.53272	-0.0940159	0.925096	NA
Mrpl18	863.416	-0.0131049	0.146828	-0.089253	0.928881	0.975104
Tcp1	18389.2	0.0868378	0.0819935	1.05908	0.289562	0.595747
Acat3	22.9492	1.03217	0.670247	1.53998	0.123565	NA
Acat2	4102.86	0.592092	0.483454	1.22471	0.220684	0.532397
Wtap	3007.25	-0.042486	0.0929014	-0.457323	0.647439	0.849531
Sod2	3496.52	0.0584932	0.091478	0.639424	0.522547	0.777478
Gpr31b	0.0880455	-1.20157	4.99445	-0.240581	0.80988	NA
Tcp10b	0.86404	3.70754	3.75974	0.986117	0.324076	NA
Unc93a	1.43049	2.82276	3.3087	0.853135	0.393585	NA
Gm49898	1.06823	3.70704	3.24501	1.14238	0.253295	NA
Smok2a	0	NA	NA	NA	NA	NA
Smok2b	0	NA	NA	NA	NA	NA
Gm36684	500.616	0.315733	0.162731	1.94021	0.0523544	0.27979
Tcp10c	0.593387	0	4.99739	0	1	NA
2700054A10Rik	345.088	0.47628	0.217964	2.18513	0.0288791	0.215517
Gm16050	24.6654	0.238454	0.662498	0.359931	0.718899	NA
Gm16046	21.6386	1.51807	0.702658	2.16047	0.030736	NA
Tcte2	58.5107	-0.543296	0.415486	-1.30762	0.191003	NA
Afdn	13874.1	0.22542	0.113991	1.97752	0.0479833	0.268871
Gm7168	0	NA	NA	NA	NA	NA
Gm7356	0	NA	NA	NA	NA	NA
Gm7358	0	NA	NA	NA	NA	NA
Dact2	0	NA	NA	NA	NA	NA
Gm34510	0	NA	NA	NA	NA	NA
Gm34567	0	NA	NA	NA	NA	NA
Smoc2	0	NA	NA	NA	NA	NA
4930474M22Rik	0	NA	NA	NA	NA	NA
Gm38551	0	NA	NA	NA	NA	NA
Thbs2	0	NA	NA	NA	NA	NA
Wdr27	44.1054	0.276421	0.527989	0.523535	0.600602	NA
1600012H06Rik	803.06	0.0127632	0.139858	0.091258	0.927288	0.975104
Phf10	7185.93	-0.421591	0.146903	-2.86986	0.0041066	0.0825763
Gm3417	9.90298	-0.277453	0.911573	-0.304368	0.760848	NA
9030025P20Rik	265.304	-0.0639611	0.20964	-0.305099	0.76029	0.905748
Gm3448	3.99737	1.39294	1.54383	0.902264	0.366917	NA
Gm3435	51.7978	-0.167354	0.419708	-0.39874	0.690085	NA
Tcte3	0	NA	NA	NA	NA	NA
Ermard	474.255	-0.254231	0.158572	-1.60325	0.108879	0.386
Gm35455	20.8827	-0.59669	0.701929	-0.850071	0.395285	NA
Gm5091	0.115435	0	4.99739	0	1	NA
Gm35576	0	NA	NA	NA	NA	NA
Dll1	47.666	0.063611	0.454738	0.139885	0.888751	NA
Fam120b	1441.33	0.0779481	0.107208	0.727077	0.467179	0.738285
Gm49668	71.317	0.117403	0.362483	0.323885	0.746025	NA
Psmb1	7129.89	0.0833554	0.0889846	0.93674	0.348893	0.648273
Tbp	1872.67	-0.0602696	0.104394	-0.57733	0.563716	0.80323
Pdcd2	0	NA	NA	NA	NA	NA
Prdm9	422.083	-0.454093	0.182572	-2.4872	0.0128754	0.148202
4933401D09Rik	1.02421	3.5618	3.90843	0.911312	0.362131	NA
Chd1	5514.22	-0.237338	0.0908441	-2.61259	0.00898599	0.124145
Rgmb	2.5292	0.253588	1.99226	0.127287	0.898713	NA
Gm49778	0	NA	NA	NA	NA	NA
BC002059	487.235	-0.276395	0.200508	-1.37847	0.168057	0.471362
Zfp960	262.514	-0.00735513	0.224963	-0.0326948	0.973918	0.991032
Zfp97	465.011	-0.175295	0.148918	-1.17712	0.239146	0.552804
Gm5165	374.681	-0.438933	0.21213	-2.06917	0.03853	0.241142
Gm6712	130.931	0.131872	0.302289	0.436244	0.66266	0.858173
AC154200.1	39.6998	0.43627	0.476913	0.914779	0.360308	NA
Riok2	1822.41	-0.0023067	0.112418	-0.020519	0.983629	0.993349
Gm26873	109.735	-0.394055	0.280932	-1.40267	0.160716	0.461491
Lix1	843.384	0.354779	0.190206	1.86524	0.0621483	0.300492
Lnpep	6757.18	0.19838	0.116784	1.69869	0.0893779	0.354618
Vmn2r90	0	NA	NA	NA	NA	NA
Spaca6	644.968	-0.259673	0.156207	-1.66237	0.0964394	0.36492
Has1	31.077	-1.0384	0.555128	-1.87056	0.0614064	NA
Fpr1	0.663546	0	4.99739	0	1	NA
Fpr2	0.230098	2.83982	4.88287	0.581588	0.560844	NA
Fpr3	0	NA	NA	NA	NA	NA
Fpr-rs4	0	NA	NA	NA	NA	NA
Vmn2r124	0.17893	0	4.99739	0	1	NA
Vmn2r91	0.649015	0	4.99739	0	1	NA
Vmn2r92	0.340633	-3.16141	4.83957	-0.653242	0.5136	NA
Vmn2r94	0	NA	NA	NA	NA	NA
Vmn2r93	0	NA	NA	NA	NA	NA
Vmn2r95	0	NA	NA	NA	NA	NA
Vmn2r96	7.74528	-0.928858	1.16395	-0.798019	0.424859	NA
Vmn2r97	3.57742	-0.423965	1.61164	-0.263064	0.792502	NA
Vmn2r98	0	NA	NA	NA	NA	NA
Gm49753	0	NA	NA	NA	NA	NA
Vmn2r99	1.00624	-2.16436	3.65896	-0.591523	0.55417	NA
4930549P19Rik	0	NA	NA	NA	NA	NA
Vmn2r100	0	NA	NA	NA	NA	NA
Vmn2r101	0	NA	NA	NA	NA	NA
Vmn2r102	0	NA	NA	NA	NA	NA
Vmn2r103	0	NA	NA	NA	NA	NA
Vmn2r104	0	NA	NA	NA	NA	NA
Fpr-rs7	0	NA	NA	NA	NA	NA
Fpr-rs6	0	NA	NA	NA	NA	NA
Vmn2r105	0	NA	NA	NA	NA	NA
Vmn2r106	0	NA	NA	NA	NA	NA
Vmn2r107	0	NA	NA	NA	NA	NA
Vmn1r224	0	NA	NA	NA	NA	NA
Vmn2r108	0	NA	NA	NA	NA	NA
Vmn1r225	0	NA	NA	NA	NA	NA
Vmn2r109	0	NA	NA	NA	NA	NA
Vmn2r110	1.75062	0	3.04697	0	1	NA
Fpr-rs3	0.213773	0	4.99739	0	1	NA
Vmn1r226	0	NA	NA	NA	NA	NA
Vmn1r227	0.603791	3.55705	4.84466	0.73422	0.462814	NA
Vmn1r228	1.15354	-2.20341	3.32505	-0.66267	0.507542	NA
Vmn1r229	1.33389	0	3.6212	0	1	NA
Vmn1r230	0.365391	2.56415	4.90327	0.522947	0.601011	NA
Vmn1r231	0	NA	NA	NA	NA	NA
Gm49761	0.258362	-2.76191	4.85697	-0.56865	0.569594	NA
Vmn1r232	0.660209	2.83746	4.50057	0.630467	0.528389	NA
Ppp2r1a	8968.05	0.272414	0.120065	2.26889	0.0232752	0.195893
Vmn1r233	0.230869	0	4.99739	0	1	NA
Zfp160	811.987	-0.159093	0.140354	-1.13351	0.257	0.569563
Gm5092	0.447208	0	4.99739	0	1	NA
Vmn1r234	0	NA	NA	NA	NA	NA
Vmn1r235	0	NA	NA	NA	NA	NA
Vmn1r236	0	NA	NA	NA	NA	NA
Vmn1r237	0	NA	NA	NA	NA	NA
Zfp677	241.015	-0.395427	0.225288	-1.75521	0.079224	0.334648
Gm49691	2.49118	1.87421	2.01215	0.931448	0.351622	NA
Zfp54	172.544	-0.0833935	0.250378	-0.33307	0.739081	0.895712
Zfp51	500.849	-0.262149	0.178097	-1.47194	0.141036	0.434859
Zfp53	355.685	0.0446113	0.175365	0.254391	0.799193	0.921127
9330136K24Rik	42.1345	0.524394	0.486213	1.07853	0.280798	NA
Zfp52	294.614	0.304671	0.225812	1.34923	0.177265	0.484919
Zfp948	1766.39	-0.308196	0.138018	-2.23301	0.0255481	0.203995
Gm41541	7.30708	-1.62953	1.13483	-1.43593	0.151023	NA
Zfp983	601.228	-0.0638374	0.149594	-0.426738	0.66957	0.862441
Gm10226	61.7921	-0.30841	0.41268	-0.747336	0.454861	NA
Zfp760	700.81	-0.059489	0.163192	-0.364534	0.715459	0.884335
Zfp229	686.038	-0.137485	0.14329	-0.959485	0.337315	0.637765
Zfp820	365.781	-0.639339	0.216366	-2.95489	0.00312777	0.0720764
Zfp995	479.282	-0.341715	0.153002	-2.2334	0.0255224	0.203935
Zfp942	1237.09	-0.385119	0.138612	-2.77839	0.00546296	0.0966299
Zfp943	380.792	-0.0398831	0.210443	-0.189519	0.849686	0.944168
Zfp947	147.814	0.0923787	0.276719	0.333836	0.738503	0.895657
Zfp994	927.56	-0.173682	0.14645	-1.18594	0.235645	0.548284
Gm7072	1183.98	-0.440234	0.163882	-2.68628	0.00722517	0.112472
Zfp944	672.356	-0.149848	0.138442	-1.08239	0.279081	0.588107
Zfp758	467.996	-0.0633388	0.178724	-0.354395	0.723043	0.888879
Zfp946	624.352	-0.601919	0.196414	-3.06455	0.00218	0.0595212
Vmn2r111	0.695653	-3.76173	4.31677	-0.871421	0.383524	NA
Vmn2r112	0	NA	NA	NA	NA	NA
Gm5493	9.52041	-0.0445261	0.96466	-0.0461573	0.963185	NA
Zfp945	3207.78	-0.0915205	0.124989	-0.73223	0.464028	0.736133
Vmn2r113	0	NA	NA	NA	NA	NA
Vmn2r-ps130	0	NA	NA	NA	NA	NA
Zfp40	318.106	0.0270132	0.219762	0.12292	0.90217	0.966314
Vmn2r114	0.4098	-2.20618	4.89058	-0.451108	0.651912	NA
Vmn2r115	0	NA	NA	NA	NA	NA
Vmn2r116	0	NA	NA	NA	NA	NA
Vmn2r117	0	NA	NA	NA	NA	NA
6330415G19Rik	12.285	-0.917848	0.879929	-1.04309	0.296905	NA
Zfp213	370.195	-0.277239	0.223608	-1.23984	0.215033	0.527534
Gm49092	4.73291	-2.85315	1.65115	-1.72797	0.0839929	NA
Zfp13	478.247	0.18043	0.170201	1.0601	0.289098	0.59535
Zscan10	1.67082	1.5013	2.31789	0.647701	0.517178	NA
Mmp25	0.965993	-2.16487	3.46665	-0.624484	0.53231	NA
Bicdl2	5.59966	-1.11052	1.56449	-0.709825	0.477813	NA
Thoc6	799.628	0.0244187	0.131596	0.185558	0.852792	0.945143
Hcfc1r1	1486.02	0.0879069	0.14295	0.614949	0.538588	0.787215
Tnfrsf12a	2028.86	0.0849912	0.168481	0.504457	0.61394	0.83177
Cldn6	3.07877	3.26903	2.49185	1.31189	0.189558	NA
Cldn9	72.817	0.117135	0.341274	0.343227	0.731427	NA
1520401A03Rik	29.9503	-0.112673	0.570622	-0.197457	0.84347	NA
Pkmyt1	729.288	-0.210401	0.146728	-1.43395	0.151588	0.448769
Paqr4	452.824	-0.0412228	0.169884	-0.242653	0.808274	0.925895
Kremen2	24.2235	-0.214118	0.622057	-0.34421	0.730688	NA
9530082P21Rik	148.042	0.203963	0.252676	0.807212	0.419544	0.701391
Flywch1	2718.86	0.18239	0.127421	1.4314	0.152317	0.449653
Gm49163	145.143	0.245941	0.248232	0.990773	0.321797	0.622836
Gm16275	8.44777	0.0285634	1.20699	0.0236649	0.98112	NA
Flywch2	380.829	0.154343	0.167658	0.920583	0.357268	0.654431
Srrm2	32290.5	0.109616	0.097693	1.12205	0.261841	0.574545
Elob	3707.17	-0.0198041	0.0891184	-0.222222	0.824141	0.933328
Prss33	58.7219	-0.0930317	0.459206	-0.202592	0.839454	NA
Prss41	591.981	0.118924	0.13892	0.856062	0.391963	0.682278
Prss32	10.9817	1.15411	0.91239	1.26493	0.205898	NA
Gm15947	8.35368	-0.0875326	1.07134	-0.0817037	0.934882	NA
Prss21	0	NA	NA	NA	NA	NA
Dcpp1	0	NA	NA	NA	NA	NA
Dcpp2	0	NA	NA	NA	NA	NA
Gm50057	0	NA	NA	NA	NA	NA
Gm41545	0.664447	1.09405	4.41674	0.247704	0.804363	NA
Dcpp3	0	NA	NA	NA	NA	NA
Sbp	0.186461	2.56413	4.90328	0.522941	0.601015	NA
Sbpl	0	NA	NA	NA	NA	NA
Prss30	0	NA	NA	NA	NA	NA
Prss22	0.968055	0	3.78677	0	1	NA
Prss27	0	NA	NA	NA	NA	NA
Kctd5	1358.92	-0.0893139	0.121753	-0.733565	0.463214	0.735854
Pdpk1	3770.28	0.018501	0.0872328	0.212087	0.832039	0.936268
Gm50071	7.95582	0.165503	1.24371	0.133072	0.894136	NA
Gm50070	7.65659	0.794355	1.12708	0.704791	0.48094	NA
Amdhd2	628.716	0.208697	0.147335	1.41648	0.156635	0.455652
Atp6v0c	1774.49	0.0581785	0.113752	0.51145	0.609036	0.828197
Tbc1d24	1210.35	0.286616	0.1553	1.84556	0.0649554	0.305227
Ntn3	628.942	0.334876	0.134613	2.4877	0.0128574	0.148143
BC028777	13.062	-0.356235	0.796156	-0.447443	0.654555	NA
Tedc2	738.262	-0.244504	0.167071	-1.46348	0.143336	0.438003
Ccnf	1337.04	-0.464564	0.134531	-3.45322	0.000553943	0.0307631
Abca17	32.0966	-0.623751	0.526066	-1.18569	0.235745	NA
Abca3	1808.53	0.09801	0.107253	0.913823	0.36081	0.656821
D330041H03Rik	209.383	-0.422314	0.270546	-1.56097	0.118531	0.401571
Rnps1	3260.84	0.0420943	0.0994733	0.423172	0.67217	0.863435
Eci1	451.756	0.0495446	0.19399	0.255398	0.798416	0.921036
Dnase1l2	45.6401	0.6533	0.435682	1.49949	0.133747	NA
E4f1	1095.48	0.0792594	0.120915	0.655498	0.512147	0.770218
Pgp	1566.46	0.466971	0.112058	4.16722	3.08342e-05	0.0065791
Mlst8	364.52	0.137333	0.176572	0.777777	0.4367	0.715131
Bricd5	0	NA	NA	NA	NA	NA
Gm50062	0	NA	NA	NA	NA	NA
Caskin1	1195.16	0.102421	0.117122	0.874482	0.381856	0.674394
Traf7	2290.45	-0.037461	0.0957389	-0.391283	0.695588	0.874247
Rab26	31.9535	-0.67937	0.528656	-1.28509	0.198761	NA
Rab26os	65.2965	0.440222	0.381488	1.15396	0.248517	NA
Gm33508	2.00118	4.70713	2.54849	1.84703	0.064743	NA
Pkd1	3110.71	0.0995523	0.0895737	1.1114	0.266396	0.578947
Tsc2	2686.79	0.00833905	0.0892648	0.0934193	0.92557	0.974904
Nthl1	291.6	-0.0627216	0.202515	-0.309712	0.75678	0.904524
Slc9a3r2	492.868	0.401141	0.191573	2.09393	0.0362665	0.234868
Npw	0	NA	NA	NA	NA	NA
Zfp598	4802.74	-0.216252	0.125162	-1.72779	0.0840266	0.343074
Syngr3	1408.69	0.27164	0.129769	2.09325	0.0363266	0.234905
Gfer	989.13	0.0361099	0.130173	0.277398	0.781474	0.914194
Noxo1	28.1818	0.879088	0.550198	1.59777	0.110095	NA
Tbl3	1483.73	-0.147763	0.118408	-1.24791	0.212063	0.524723
Rnf151	8.00214	0.122091	1.04045	0.117345	0.906587	NA
Rps2	61182	0.148747	0.0755074	1.96997	0.0488419	0.271307
Snhg9	10.1603	-0.219175	0.885106	-0.247626	0.804424	NA
Ndufb10	2165.13	0.0909279	0.106873	0.850802	0.394879	0.683804
Rpl3l	11.3732	-0.0413703	0.991677	-0.0417175	0.966724	NA
Msrb1	368.036	0.0293193	0.18203	0.161069	0.872039	0.953648
Hs3st6	257.377	0.623955	0.218144	2.86028	0.00423261	0.0839719
Gm50022	0.496425	-2.20618	4.89058	-0.451108	0.651912	NA
Meiob	107.528	-0.00396538	0.332495	-0.0119261	0.990485	0.995409
Hagh	1120.46	0.123395	0.116679	1.05756	0.290256	0.595995
Fahd1	201.235	0.0166391	0.221919	0.0749781	0.940232	0.979065
Igfals	31.3615	0.950482	0.560141	1.69686	0.0897228	NA
Nubp2	878.359	-0.0764741	0.129801	-0.589165	0.555751	0.797761
Spsb3	99.8128	0.101833	0.335051	0.303934	0.761178	0.906022
Eme2	111.802	-0.0496347	0.329385	-0.150689	0.880221	0.955569
Mapk8ip3	8338.07	0.166429	0.0897357	1.85466	0.0636454	0.302027
Mrps34	213.689	0.241316	0.245636	0.982414	0.325896	0.626979
Nme3	0	NA	NA	NA	NA	NA
Jpt2	2956.67	-0.246994	0.11702	-2.1107	0.0347985	0.231407
Cramp1l	1562.41	-0.00314018	0.106108	-0.0295942	0.976391	0.991364
Ift140	1750.53	-0.000474094	0.101879	-0.00465349	0.996287	0.997499
Tmem204	4.82942	-1.19276	1.34975	-0.88369	0.376864	NA
Telo2	1161.23	-0.173646	0.12357	-1.40524	0.159949	0.460186
Ptx4	1.28191	3.70735	3.52793	1.05086	0.293325	NA
Clcn7	1823.42	-0.309994	0.109988	-2.81843	0.00482593	0.0900997
Ccdc154	1.91927	-3.48513	2.92697	-1.1907	0.233773	NA
Gm38655	0.340633	-3.16141	4.83957	-0.653242	0.5136	NA
BC003965	670.556	-0.0102339	0.137233	-0.0745731	0.940554	0.979206
Unkl	752.43	0.165037	0.138489	1.1917	0.23338	0.546212
Gnptg	2295.16	0.10974	0.108416	1.01222	0.311433	0.615436
Tsr3	760.67	0.169163	0.141105	1.19885	0.230587	0.543422
Baiap3	2.55967	0.326475	2.12689	0.153499	0.878005	NA
Ube2i	7364.02	0.0849092	0.0867069	0.979267	0.327448	0.628495
Prss34	0	NA	NA	NA	NA	NA
Prss28	0	NA	NA	NA	NA	NA
Prss29	0	NA	NA	NA	NA	NA
Tpsab1	0	NA	NA	NA	NA	NA
Tpsb2	0	NA	NA	NA	NA	NA
Tpsg1	0	NA	NA	NA	NA	NA
Cacna1h	107.831	0.0102377	0.311382	0.0328783	0.973772	0.991032
Tekt4	0.727942	1.09489	4.26581	0.256667	0.797436	NA
Sstr5	3.65131	0.218903	1.59884	0.136914	0.891099	NA
Gm33727	0	NA	NA	NA	NA	NA
Gm50025	27.6675	-0.345489	0.621996	-0.555453	0.578585	NA
Gm33801	10.3715	-0.549071	0.948496	-0.578886	0.562666	NA
Gm50026	0.356	2.56415	4.90327	0.522947	0.601011	NA
Sox8	660.826	-0.36195	0.218235	-1.65853	0.097211	0.365144
2810468N07Rik	188.931	-0.136366	0.231119	-0.590028	0.555172	0.797393
Lmf1	2365.77	0.387311	0.102169	3.79087	0.00015012	0.0163178
4930541O19Rik	0.0880455	-1.20157	4.99445	-0.240581	0.80988	NA
Gm50312	0	NA	NA	NA	NA	NA
Gng13	0.813978	0.912972	3.43084	0.266107	0.790157	NA
Chtf18	468.053	-0.342685	0.185482	-1.84754	0.0646691	0.304503
Rpusd1	332.155	-0.285696	0.194807	-1.46656	0.142497	0.436825
Mslnl	2.90874	0.610033	1.67197	0.364859	0.715217	NA
Msln	1.9215	-2.20294	3.19114	-0.690328	0.489988	NA
1700080C20Rik	0	NA	NA	NA	NA	NA
Ciao3	730.29	-0.0125168	0.139341	-0.0898289	0.928423	0.975104
Haghl	219.654	0.18295	0.2233	0.819298	0.412616	0.697092
Ccdc78	20.0858	-0.107832	0.664028	-0.162391	0.870998	NA
Fam173a	1067.86	0.138861	0.12064	1.15103	0.249718	0.560582
Metrn	2525.65	-0.00378391	0.12507	-0.0302544	0.975864	0.991364
Fbxl16	3888.85	0.239342	0.131189	1.82441	0.0680907	0.311945
Wdr24	729.259	0.257871	0.154892	1.66485	0.0959426	0.364463
Jmjd8	16.2255	0.156768	0.724767	0.216301	0.828753	NA
Stub1	1080.99	-0.10669	0.129536	-0.823627	0.410151	0.695363
Rhbdl1	75.5214	0.102238	0.345779	0.295675	0.767478	NA
Rhot2	1139.56	-0.0114566	0.127722	-0.0896992	0.928526	0.975104
Wdr90	1287.09	-0.307156	0.156842	-1.95838	0.050186	0.275223
Mcrip2	296.273	0.017002	0.210053	0.0809415	0.935488	0.976862
Mettl26	437.883	0.0426371	0.193152	0.220744	0.825292	0.933812
Wfikkn1	27.5587	0.149961	0.697493	0.215	0.829768	NA
Rab40c	836.036	0.0278758	0.139448	0.199902	0.841557	0.941219
Gm16278	6.8548	-0.255968	1.15063	-0.222458	0.823957	NA
Pigq	2068.26	-0.0410078	0.100404	-0.408427	0.68296	0.86895
Nhlrc4	0	NA	NA	NA	NA	NA
A930017K11Rik	4.41761	-1.68653	1.80108	-0.936401	0.349067	NA
D630044L22Rik	4.56327	-0.140242	1.38052	-0.101587	0.919085	NA
Capn15	712.174	0.0318238	0.133992	0.237506	0.812264	0.927819
1700022N22Rik	20.1923	0.228133	0.694185	0.328634	0.742432	NA
Rab11fip3	2000.37	-0.00944919	0.105188	-0.0898314	0.928421	0.975104
Decr2	974.832	0.0180612	0.126363	0.142931	0.886345	0.95837
Nme4	480.736	0.0207403	0.157929	0.131327	0.895517	0.962423
Tmem8	213.512	-0.0542486	0.24748	-0.219204	0.826491	0.933986
Mrpl28	1827.56	-0.288834	0.122158	-2.36443	0.0180579	0.173239
Axin1	2160.23	0.0263399	0.0986655	0.266962	0.789499	0.917963
Pdia2	7.49746	-1.29518	1.02858	-1.25919	0.207961	NA
Arhgdig	297.504	0.0680805	0.2211	0.307917	0.758146	0.905313
Rgs11	25.1954	0.373928	0.583831	0.640472	0.521866	NA
Fam234a	1262.09	0.04974	0.131881	0.377159	0.706056	0.879798
Luc7l	3809.19	0.0374841	0.102894	0.3643	0.715634	0.884335
Gm50013	1.79581	-0.649985	2.64927	-0.245345	0.806189	NA
Gm50015	0.369357	1.81148	4.97982	0.363764	0.716034	NA
Neurl1b	468.118	-0.304176	0.173641	-1.75176	0.0798155	0.335144
Gm50269	1.21899	4.7079	3.24441	1.45108	0.146757	NA
Gm34455	5.65079	0.98217	1.26622	0.775672	0.437943	NA
Dusp1	1101.12	0.033567	0.15141	0.221696	0.824551	0.933422
Gm50275	0.115435	0	4.99739	0	1	NA
Ergic1	6183.51	0.131892	0.0892187	1.4783	0.139328	0.433652
Gm17218	1.52665	0.31964	2.80423	0.113985	0.90925	NA
Atp6v0e	2260.96	0.103381	0.104283	0.991344	0.321518	0.622714
Crebrf	2285.22	0.144636	0.106285	1.36084	0.173565	0.479573
Bnip1	924.078	0.0987984	0.116733	0.846362	0.397351	0.685362
Nkx2-5	422.801	0.249157	0.170116	1.46463	0.143021	0.437569
Gm17382	8.27265	1.02037	1.14372	0.892148	0.372314	NA
Gm20468	10.2803	0.592133	0.857923	0.690193	0.490073	NA
Gm41555	32.9329	0.0731491	0.496215	0.147414	0.882805	NA
Kifc5b	1016.68	-0.458961	0.140889	-3.2576	0.0011236	0.0432763
Phf1	625.068	0.388006	0.178647	2.17191	0.0298623	0.217768
Cuta	1100.39	0.115395	0.131999	0.874218	0.382	0.674475
Syngap1	2071.61	0.212821	0.116096	1.83315	0.0667798	0.308639
Zbtb9	589.642	0.094653	0.15287	0.619173	0.535802	0.784835
Gm50254	13.4457	0.0130793	0.819987	0.0159506	0.987274	NA
Ggnbp1	52.0308	0.477651	0.415817	1.1487	0.250678	NA
Bak1	864.068	0.0205857	0.140493	0.146524	0.883508	0.956887
Gm50295	8.47534	0.103314	0.934019	0.110612	0.911924	NA
Itpr3	107.173	0.175547	0.286433	0.612874	0.53996	0.788135
Itpr3os	0	NA	NA	NA	NA	NA
Uqcc2	1290.33	-0.132533	0.138755	-0.955161	0.339496	0.63979
Gm50316	0	NA	NA	NA	NA	NA
Ip6k3	5.98661	-0.820429	1.33886	-0.612782	0.540021	NA
Lemd2	1930.56	0.034429	0.100147	0.343785	0.731008	0.892138
Gm26724	67.4601	-0.289509	0.357105	-0.810711	0.417532	NA
9630028I04Rik	269.483	-0.437211	0.207223	-2.10985	0.034871	0.231434
Gm50328	0	NA	NA	NA	NA	NA
Gm49793	0	NA	NA	NA	NA	NA
Gm10505	4.10489	-1.96462	1.85115	-1.0613	0.288553	NA
Gm49795	0.176091	-2.20622	4.89058	-0.451115	0.651907	NA
Gm49794	0	NA	NA	NA	NA	NA
Gm49796	0	NA	NA	NA	NA	NA
Grm4	0.822747	1.87669	3.9249	0.478149	0.632544	NA
Gm49774	26.5986	0.272126	0.583936	0.46602	0.641201	NA
Hmga1	1577.62	0.174839	0.131511	1.32947	0.183693	0.493129
AI413582	542.807	0.00172295	0.169532	0.010163	0.991891	0.996063
C130040N14Rik	0.176091	-2.20622	4.89058	-0.451115	0.651907	NA
Nudt3	3864.68	0.0626661	0.0876865	0.714662	0.474818	0.744942
Gm49741	7.42794	1.36684	1.18673	1.15177	0.249417	NA
Rps10	20545.4	0.129395	0.0852268	1.51825	0.128952	0.417824
Gm15420	1.91531	2.3145	2.33244	0.992308	0.321047	NA
Pacsin1	1083.37	0.42308	0.139547	3.0318	0.00243098	0.0625554
Spdef	49.562	-0.3098	0.42413	-0.730437	0.465123	NA
Gm15458	2.20165	0.787549	2.0938	0.376135	0.706817	NA
Ilrun	4336.78	0.11334	0.0977024	1.16005	0.246027	0.557383
Snrpc	1753.14	-0.110831	0.100973	-1.09763	0.272367	0.584397
Uhrf1bp1	3329.53	-0.232983	0.129787	-1.79512	0.0726343	0.322144
Taf11	723.949	-0.0411272	0.134574	-0.30561	0.759901	0.905748
Gm49801	0	NA	NA	NA	NA	NA
Anks1	1326.78	0.209705	0.151473	1.38444	0.166225	0.469884
Gm15597	1.52601	0.3828	2.61888	0.146169	0.883788	NA
Gm49802	0.836573	2.83529	4.22791	0.670614	0.502466	NA
Gm35290	1.28057	0.3967	3.05048	0.130045	0.896531	NA
Tcp11	1.87054	0.243831	2.24416	0.108651	0.913479	NA
Scube3	879.642	0.142825	0.136649	1.04519	0.295933	0.601484
C230013L11Rik	26.8802	-0.244518	0.585857	-0.417367	0.67641	NA
Zfp523	1380.69	0.011003	0.114713	0.0959179	0.923586	0.973966
Def6	364.849	0.364709	0.204054	1.78731	0.0738875	0.324132
Gm49874	7.08996	-0.241595	1.22213	-0.197683	0.843293	NA
Ppard	1677.49	0.21991	0.140599	1.56409	0.117795	0.400957
Fance	888.726	0.304613	0.121607	2.50489	0.0122489	0.14506
Gm49886	24.6302	-0.34423	0.678536	-0.507313	0.611935	NA
Gm49889	7.82638	-0.0949704	1.0852	-0.0875144	0.930263	NA
Rpl10a	27386.2	0.170593	0.101794	1.67586	0.0937648	0.360975
Tead3	112.308	0.297626	0.35114	0.847599	0.396661	0.684796
Tulp1	2.29881	1.63453	2.3967	0.681991	0.495244	NA
Fkbp5	2990.6	-0.0104866	0.105686	-0.0992246	0.92096	0.972978
Gm49838	8.00497	-0.139226	1.01611	-0.137018	0.891016	NA
Gm22146	1.21691	1.26934	3.47904	0.364854	0.715221	NA
Gm20109	2.80149	-2.1341	2.14551	-0.994684	0.31989	NA
E230001N04Rik	53.7295	-0.358317	0.451514	-0.793588	0.427435	NA
Gm41506	4.23798	-0.583161	1.33947	-0.435368	0.663295	NA
Armc12	4.72257	-2.16306	1.65775	-1.30482	0.191954	NA
Clpsl2	0	NA	NA	NA	NA	NA
Clps	0.170316	-2.16249	4.89381	-0.441882	0.658574	NA
Lhfpl5	375.681	0.349853	0.175329	1.99541	0.0459985	0.263155
Srpk1	7931.96	0.0134561	0.0788315	0.170695	0.864464	0.950327
Slc26a8	39.3444	-0.0155522	0.484473	-0.0321012	0.974391	NA
Mapk14	3818.63	0.138881	0.0847742	1.63824	0.101371	0.371029
Gm4356	2.98715	-0.819872	2.34096	-0.35023	0.726166	NA
Mapk13	3.70612	-0.70551	1.70672	-0.413372	0.679334	NA
Gm49864	26.2392	0.541782	0.580107	0.933935	0.350338	NA
Brpf3	1312.99	0.0995516	0.107802	0.923463	0.355766	0.65304
Gm35883	1.20274	-3.77664	2.93592	-1.28636	0.198318	NA
Pnpla1os	0.630506	2.8386	4.66912	0.607953	0.543219	NA
Pnpla1	4.53847	-0.195688	1.40174	-0.139604	0.888973	NA
4930539E08Rik	423.106	-0.172985	0.182355	-0.948612	0.342818	0.642582
1700030A11Rik	1.84312	-2.75019	2.861	-0.96127	0.336416	NA
Gm16191	0.471434	2.56417	4.90327	0.52295	0.601009	NA
Pxt1	0	NA	NA	NA	NA	NA
1700063J08Rik	1.51944	0.355569	2.8624	0.124221	0.90114	NA
Kctd20	3442.02	-0.101757	0.0877067	-1.1602	0.245969	0.557383
Stk38	3967.95	0.0837378	0.0935285	0.895319	0.370617	0.665562
Gm16196	10.6905	-0.0973633	0.856447	-0.113683	0.909489	NA
Gm16195	0.307003	1.65809	4.98978	0.332297	0.739665	NA
Srsf3	10441.2	-0.0311696	0.0976558	-0.319179	0.749591	0.901167
Gm41556	93.9099	0.120256	0.320385	0.375348	0.707402	NA
Trp53cor1	192.972	0.0763882	0.252453	0.302584	0.762207	0.906394
Cdkn1a	4563.21	0.230123	0.157335	1.46263	0.143568	0.438195
Rab44	317.011	-0.131878	0.200374	-0.658162	0.510434	0.768988
Cpne5	666.514	0.292584	0.149272	1.96007	0.0499874	0.274919
Ppil1	478.992	-0.228358	0.17136	-1.33262	0.182658	0.49184
Gm50068	0	NA	NA	NA	NA	NA
BC004004	1977.7	-0.0793093	0.110296	-0.719056	0.472107	0.742598
Pi16	5292.2	0.268248	0.0866435	3.096	0.00196153	0.056803
Gm46603	11.4147	0.270906	0.915439	0.29593	0.767283	NA
Mtch1	3891.02	0.0200469	0.0931689	0.215168	0.829637	0.935513
Fgd2	570.774	0.348295	0.160338	2.17225	0.0298369	0.21772
Gm36486	1.79202	-4.16162	3.32145	-1.25295	0.210223	NA
Gm36199	7.3288	0.51822	1.11716	0.463874	0.642738	NA
Gm26885	22.6408	-0.0662167	0.592454	-0.111767	0.911008	NA
Pim1	832.977	-0.336446	0.132652	-2.53631	0.0112028	0.14015
Gm17657	0.176091	-2.20622	4.89058	-0.451115	0.651907	NA
Tmem217	0.539563	0	4.99739	0	1	NA
Tbc1d22b	1199.59	0.11408	0.113678	1.00354	0.315601	0.617546
Tbc1d22bos	8.54693	0.621289	1.01392	0.612762	0.540034	NA
2010106G04Rik	1.68844	-1.26608	2.69309	-0.470123	0.638267	NA
Rnf8	1389.49	0.00504708	0.11942	0.0422632	0.966289	0.988594
Gm20161	1.22656	-3.20586	3.38008	-0.948456	0.342897	NA
Cmtr1	2305.24	-0.0726491	0.108344	-0.67054	0.502513	0.763221
Ccdc167	583.122	0.0854662	0.163318	0.523312	0.600757	0.824405
1810014P07Rik	3.94931	0.969935	1.487	0.652278	0.514222	NA
Gm50016	0	NA	NA	NA	NA	NA
Mdga1	40.5986	-1.02956	0.454141	-2.26704	0.0233876	NA
Gm16758	0.339078	0	4.99739	0	1	NA
Gm50017	0	NA	NA	NA	NA	NA
Gm50019	6.80742	-0.382416	1.30286	-0.293522	0.769123	NA
Zfand3	3214.04	0.0702624	0.107218	0.655325	0.512259	0.770218
Btbd9	1701.89	-0.0797338	0.112752	-0.707162	0.479466	0.747956
Gm50250	11.8874	0.588614	1.14875	0.512396	0.608374	NA
Gm50240	416.243	-0.563749	0.192489	-2.92874	0.00340336	0.0745503
Glo1	1939.94	-0.0351825	0.099687	-0.352929	0.724141	0.888936
1700097N02Rik	0	NA	NA	NA	NA	NA
Dnah8	15.4326	0.283162	0.850774	0.332829	0.739264	NA
Gm41561	3.34038	-0.984417	1.96673	-0.500535	0.616699	NA
Gm9937	3.12607	-0.0474167	1.90758	-0.0248569	0.980169	NA
Gm50242	43.999	0.42157	0.45695	0.922572	0.35623	NA
Glp1r	17.0462	-0.739407	0.730231	-1.01257	0.311268	NA
Gm10503	370.151	-0.170823	0.198308	-0.861405	0.389015	0.679598
Gm41562	0	NA	NA	NA	NA	NA
Umodl1	0.769512	-0.897231	4.20633	-0.213305	0.831089	NA
Gm50249	0	NA	NA	NA	NA	NA
Abcg1	1.17662	3.33332	3.16591	1.05288	0.292397	NA
Tff3	0	NA	NA	NA	NA	NA
Tff2	0	NA	NA	NA	NA	NA
Gm15318	0	NA	NA	NA	NA	NA
Tff1	0	NA	NA	NA	NA	NA
Tmprss3	0	NA	NA	NA	NA	NA
Ubash3a	0	NA	NA	NA	NA	NA
Gm50218	38.991	0.498939	0.563201	0.885899	0.375672	NA
Rsph1	285.427	-0.542263	0.214888	-2.52348	0.0116201	0.142737
Slc37a1	678.758	-0.0032609	0.138426	-0.0235569	0.981206	0.992879
Pde9a	44.8309	-0.549826	0.480942	-1.14323	0.252945	NA
Gm9902	0.866605	3.70754	3.75714	0.986799	0.323741	NA
Gm50138	0.907832	-3.20638	3.75259	-0.854445	0.392859	NA
Wdr4	1760.4	0.101275	0.113042	0.895906	0.370303	0.665413
Gm50103	155.596	0.314256	0.30329	1.03616	0.300129	0.605077
Ndufv3	3445.51	0.368669	0.122418	3.01157	0.002599	0.0643992
Gm50105	9.9573	1.12604	0.953942	1.18041	0.237837	NA
4833413E03Rik	3.69839	0.304332	1.38722	0.219382	0.826353	NA
AC166172.1	54.1696	-0.138494	0.437357	-0.316661	0.751501	NA
Pknox1	1489.93	-0.233056	0.155924	-1.49467	0.134999	0.428039
Gm50107	110.658	-0.143179	0.324821	-0.440794	0.659362	0.856601
Cbs	453.229	-0.069929	0.21632	-0.323267	0.746493	0.899226
U2af1	4312.81	0.0973808	0.125748	0.774411	0.438688	0.716756
Gm50222	0.0894649	0	4.99739	0	1	NA
Cryaa	0.822437	0	4.27514	0	1	NA
Gm50225	0	NA	NA	NA	NA	NA
Gm49999	0	NA	NA	NA	NA	NA
Sik1	2956.62	0.0496206	0.0984712	0.50391	0.614325	0.83205
Gm50000	0.432677	0	4.99739	0	1	NA
2310015A16Rik	12.1779	0.665141	0.87153	0.763187	0.445352	NA
Hsf2bp	52.8611	0.376929	0.40799	0.923868	0.355555	NA
Rrp1b	2395.15	-0.308169	0.136715	-2.2541	0.0241901	0.198753
Gm17276	13.7547	-0.688905	0.802671	-0.858265	0.390746	NA
Notch3	419.998	0.843958	0.214022	3.94332	8.0361e-05	0.011358
Ephx3	16.0845	1.57914	0.861364	1.8333	0.0667573	NA
Brd4	5949.43	0.215479	0.109795	1.96256	0.0496977	0.274004
Gm26549	48.0893	-0.30893	0.425608	-0.725856	0.467927	NA
Akap8	5506.61	0.079579	0.108849	0.731092	0.464723	0.736728
Akap8l	2685.41	-0.0386526	0.0997262	-0.387588	0.698321	0.875516
Wiz	3269.33	0.170333	0.117721	1.44693	0.147917	0.444668
Rasal3	741.501	-0.0258713	0.141573	-0.182742	0.855	0.946111
A530088E08Rik	12.3784	0.075632	0.939233	0.0805253	0.935819	NA
Pglyrp2	0.303238	0	4.99739	0	1	NA
Cyp4f39	0	NA	NA	NA	NA	NA
Cyp4f17	245.678	0.149869	0.227569	0.658566	0.510174	0.768798
Cyp4f16	666.162	0.243257	0.147602	1.64806	0.0993399	0.367583
Cyp4f37	0.689641	0	4.88647	0	1	NA
Cyp4f40	30.7521	-1.88189	0.59076	-3.18554	0.00144486	NA
Cyp4f15	0.352182	-3.20722	4.83786	-0.662942	0.507368	NA
Gm50046	6.11454	-0.201814	1.23828	-0.16298	0.870535	NA
Zfp871	6749.87	0.120361	0.102742	1.17148	0.241406	0.555823
Gm17115	2.48141	-0.293422	1.89252	-0.155043	0.876787	NA
Zfp811	30.6735	-0.193959	0.606828	-0.319629	0.74925	NA
Gm26693	0.408098	3.33936	4.85436	0.687911	0.491509	NA
Zfp799	518.179	0.00112166	0.179883	0.00623546	0.995025	0.997275
Gm50050	0.216338	0	4.99739	0	1	NA
Zfp870	150.013	-0.260303	0.240189	-1.08374	0.278479	0.587935
Gm50051	0	NA	NA	NA	NA	NA
Cyp4f14	4.82649	0.00932976	1.4537	0.00641793	0.994879	NA
Cyp4f13	1106.71	0.160888	0.117427	1.37011	0.170651	0.475092
Zfp472	307.344	-0.281738	0.204094	-1.38043	0.167455	0.471345
Zfp952	468.116	-0.116539	0.195898	-0.594894	0.551915	0.795392
Zfp763	372.362	-0.0348514	0.224809	-0.155027	0.8768	0.954821
Zfp563	632.861	-0.170635	0.139281	-1.22511	0.220532	0.532364
Morc2b	7.73793	-0.731321	1.10944	-0.659179	0.509781	NA
Olfr55	0	NA	NA	NA	NA	NA
Olfr239	0.34563	-2.20619	4.89058	-0.451109	0.651911	NA
Olfr1564	3.49976	0.869657	1.79191	0.485325	0.627446	NA
Zfp955a	1050.66	0.000924319	0.140013	0.00660168	0.994733	0.997222
Olfr63	2.6535	-1.22644	2.14042	-0.57299	0.566651	NA
Zfp955b	1568.31	-0.0737704	0.108549	-0.679604	0.496755	0.759483
Zfp81	1841.95	-0.0212904	0.106301	-0.200283	0.841259	0.941219
Zfp101	1051.34	-0.294642	0.143241	-2.05697	0.039689	0.244146
Actl9	0	NA	NA	NA	NA	NA
Gm4125	0	NA	NA	NA	NA	NA
Adamts10	562.486	0.0129957	0.144237	0.0901001	0.928208	0.975104
Myo1f	13.2241	0.122903	0.892935	0.13764	0.890525	NA
Zfp414	841.186	0.0449697	0.131979	0.340734	0.733304	0.893172
Pram1	234.879	0.0106423	0.251994	0.0422324	0.966313	0.988594
Hnrnpm	14491.5	0.0276016	0.0958717	0.287901	0.773423	0.910311
2002-03-01	1150.39	0.305887	0.12139	2.51987	0.0117398	0.143595
Rab11b	3156.53	0.343073	0.163903	2.09314	0.0363365	0.234905
Gm17251	51.7308	0.812425	0.448639	1.81087	0.0701616	NA
Angptl4	1337.66	1.17431	0.404625	2.90221	0.00370538	0.0777657
4931413I07Rik	6.88164	1.29898	1.31416	0.988443	0.322936	NA
Kank3	316.017	0.354528	0.197815	1.79222	0.0730979	0.322942
Rps28	12574.9	0.310442	0.0886631	3.50137	0.00046288	0.02807
Ndufa7	3495.37	0.146583	0.0941059	1.55764	0.119318	0.401756
Cd320	842.696	0.174112	0.139356	1.24941	0.211515	0.524667
Smim40-ps	0.748702	2.57125	4.06757	0.632136	0.527298	NA
Kifc1	1277.35	-0.263464	0.141335	-1.86412	0.0623055	0.300685
Smim40	2.16866	0.787628	2.07058	0.380389	0.703657	NA
BC051226	50.4571	0.464928	0.468378	0.992635	0.320888	NA
Daxx	1088.74	0.0924344	0.12346	0.748699	0.454039	0.728424
Tapbp	4063.16	0.321235	0.109399	2.93636	0.00332084	0.0736432
Zbtb22	1166.22	-0.0629554	0.127534	-0.493636	0.621563	0.835855
Gm19412	0	NA	NA	NA	NA	NA
Rgl2	1454.4	0.0207605	0.107859	0.192477	0.847368	0.943382
Pfdn6	1024.55	-0.149062	0.123933	-1.20277	0.229067	0.541952
Gm50037	4.84495	1.4748	1.49196	0.988499	0.322908	NA
Wdr46	1930.85	0.0154685	0.103426	0.14956	0.881112	0.955569
B3galt4	40.554	0.558485	0.502793	1.11077	0.266669	NA
Rps18	21258.2	0.20173	0.0914856	2.20505	0.0274507	0.211058
Vps52	1692.63	0.0648088	0.111931	0.579009	0.562583	0.803008
AA388235	0.72139	3.55898	4.38342	0.81192	0.416838	NA
H2-K1	9360.85	0.153685	0.0761117	2.0192	0.043466	0.256434
Ring1	704.208	0.0601328	0.142726	0.421315	0.673525	0.864164
Gm26940	0.896454	0.131371	3.69179	0.0355847	0.971614	NA
H2-Ke6	706.068	-0.113111	0.135621	-0.834025	0.404267	0.691195
Slc39a7	4608.41	0.281423	0.0992891	2.83438	0.00459141	0.0883176
Rxrb	2662.35	0.06259	0.0966452	0.647627	0.517226	0.773155
Col11a2	388.383	0.355512	0.217169	1.63703	0.101625	0.371485
BC051537	0.592494	1.65866	4.75685	0.348689	0.727323	NA
H2-Oa	66.7067	0.332835	0.398872	0.83444	0.404033	NA
Gm50333	0	NA	NA	NA	NA	NA
Brd2	10419.5	0.053832	0.0802081	0.671155	0.502122	0.763045
H2-DMa	258.995	0.183565	0.216096	0.84946	0.395625	0.684443
Gm50336	0	NA	NA	NA	NA	NA
Gm50335	17.4622	0.522011	0.779701	0.669502	0.503175	NA
H2-DMb2	1.1665	1.6328	3.05976	0.533636	0.593594	NA
H2-DMb1	0.90922	0	4.27164	0	1	NA
Psmb9	110.919	-0.300514	0.299945	-1.0019	0.316394	0.618137
Tap1	461.785	0.195621	0.151125	1.29444	0.195515	0.507279
Psmb8	956.197	0.0167821	0.132021	0.127117	0.898848	0.963846
Gm20496	0	NA	NA	NA	NA	NA
Tap2	1449.13	0.0446705	0.126397	0.353414	0.723778	0.888936
Gm15821	42.917	-0.434532	0.492135	-0.882953	0.377262	NA
H2-Ob	0	NA	NA	NA	NA	NA
H2-Ab1	0	NA	NA	NA	NA	NA
H2-Aa	0	NA	NA	NA	NA	NA
Gm20513	0	NA	NA	NA	NA	NA
H2-Eb1	0	NA	NA	NA	NA	NA
H2-Eb2	0	NA	NA	NA	NA	NA
Btnl2	0	NA	NA	NA	NA	NA
Btnl1	0	NA	NA	NA	NA	NA
BC051142	0	NA	NA	NA	NA	NA
Btnl4	2.91003	-0.5281	1.9549	-0.270142	0.787051	NA
Btnl6	0.409799	0	4.99739	0	1	NA
Notch4	66.9233	-0.545524	0.428671	-1.27259	0.203162	NA
Gpsm3	32.9457	-0.029596	0.539286	-0.05488	0.956234	NA
Pbx2	2810.81	0.206219	0.107234	1.92307	0.0544714	0.284751
Ager	56.66	-0.0122187	0.417967	-0.0292336	0.976678	NA
Rnf5	865.101	-0.0251005	0.125754	-0.1996	0.841793	0.941219
Gm20463	0	NA	NA	NA	NA	NA
Agpat1	3150.39	0.0317416	0.101344	0.313206	0.754124	0.903251
Egfl8	24.6978	-0.791182	0.6471	-1.22266	0.221459	NA
Ppt2	1513.3	0.196365	0.134898	1.45566	0.145487	0.440785
Prrt1	15.838	0.44161	0.755984	0.584152	0.559118	NA
Gm20461	0	NA	NA	NA	NA	NA
Fkbpl	176.169	0.15969	0.257443	0.620294	0.535064	0.784327
Atf6b	1763.91	-0.117105	0.109405	-1.07038	0.284448	0.591698
Tnxb	4.56106	-1.02087	1.46221	-0.698166	0.485074	NA
C4b	4.60245	-1.82941	1.41935	-1.28891	0.197431	NA
Cyp21a1	0	NA	NA	NA	NA	NA
C4a	42.3376	0.0616347	0.481281	0.128064	0.898099	NA
Stk19	974.667	0.0260676	0.126652	0.205821	0.83693	0.939051
Dxo	508.177	-0.0742266	0.161433	-0.459799	0.64566	0.848266
Skiv2l	1640.38	0.131464	0.121278	1.08399	0.278371	0.587935
Nelfe	1634.14	0.14441	0.100945	1.43058	0.152551	0.449653
Cfb	192.048	-0.074951	0.246205	-0.304425	0.760804	0.905764
C2	24.4553	0.202968	0.625312	0.324587	0.745494	NA
Zbtb12	1239.24	0.33457	0.132383	2.52729	0.0114946	0.141951
Ehmt2	5186.59	0.177359	0.109023	1.6268	0.103779	0.375312
Slc44a4	3.71604	-0.84635	1.60673	-0.526752	0.598366	NA
Neu1	1074.17	0.0338449	0.110063	0.307505	0.758459	0.905313
1110038B12Rik	5813.44	0.244079	0.105483	2.31392	0.020672	0.184352
Hspa1b	158.138	0.614851	1.33567	0.460332	0.645278	0.848252
Hspa1a	2.87956	-0.846178	2.11229	-0.400597	0.688717	NA
Gm20481	0	NA	NA	NA	NA	NA
Hspa1l	31.2998	0.18322	0.56026	0.327027	0.743647	NA
Gm10501	25.7636	-0.657471	0.642193	-1.02379	0.305935	NA
Lsm2	1148.21	-0.272526	0.129383	-2.10635	0.0351739	0.232248
Vars	9749.44	-0.0936138	0.111573	-0.839039	0.401447	0.688417
Vwa7	209.763	0.270374	0.26697	1.01275	0.311179	0.615204
Sapcd1	77.6794	0.186922	0.354	0.528027	0.59748	NA
Msh5	155.071	-0.425191	0.283772	-1.49835	0.134042	0.426434
Clic1	8729.09	0.224308	0.15074	1.48805	0.136738	0.429434
Ddah2	3200.64	0.356885	0.151055	2.36261	0.0181467	0.173404
Mpig6b	8.41812	1.32973	1.07274	1.23956	0.215137	NA
Ly6g6c	10.9935	0.247669	0.977742	0.253307	0.800031	NA
Ly6g6d	2.92871	-0.856186	2.05339	-0.416963	0.676705	NA
Ly6g6e	0.866191	-3.16219	3.81864	-0.828095	0.407617	NA
Ly6g6f	0.216338	0	4.99739	0	1	NA
Abhd16a	1820.79	0.214614	0.101683	2.11061	0.0348055	0.231407
Ly6g5c	0	NA	NA	NA	NA	NA
Ly6g5b	11.1492	-0.280243	0.942717	-0.297271	0.766259	NA
Csnk2b	2226.16	-0.00164915	0.103739	-0.015897	0.987317	0.994741
Gpank1	543.301	0.0240619	0.168683	0.142645	0.88657	0.95837
Gm20522	10.5121	0.63864	0.942887	0.677324	0.4982	NA
D17H6S53E	175.36	0.117259	0.23298	0.503299	0.614754	0.832176
Apom	18.4367	-0.506117	0.679293	-0.745064	0.456233	NA
Bag6	9225.83	0.201168	0.0971861	2.06993	0.038459	0.240959
Prrc2a	17404.7	0.192	0.105904	1.81297	0.0698369	0.315925
Gm17705	30.9254	0.0185545	0.629488	0.0294755	0.976485	NA
Aif1	11.7857	0.0478795	0.926449	0.0516807	0.958783	NA
Lst1	11.9064	1.51855	0.949348	1.59958	0.109692	NA
Ltb	98.7954	0.477531	0.429678	1.11137	0.26641	0.578947
Tnf	18.0938	-0.302597	0.765023	-0.39554	0.692445	NA
Lta	4.26225	1.22108	1.6343	0.747156	0.454969	NA
Nfkbil1	581.974	0.0292208	0.153542	0.190311	0.849066	0.943987
Gm16181	10.2313	0.21487	0.966623	0.22229	0.824088	NA
Atp6v1g2	51.5473	-0.70847	0.434071	-1.63215	0.102647	NA
Ddx39b	11819.5	0.117002	0.0835941	1.39965	0.161619	0.463111
H2-D1	7860.23	0.233175	0.0862115	2.70468	0.00683695	0.109409
H2-Q1	196.598	0.182954	0.222404	0.822617	0.410726	0.695623
H2-Q2	21.4222	0.450322	0.632488	0.711984	0.476474	NA
Gm11131	5.13088	0.288417	1.28717	0.224071	0.822702	NA
H2-Q4	878.791	0.0529975	0.123543	0.428981	0.667937	0.861572
H2-Q6	15.2664	-0.291185	0.761239	-0.382514	0.70208	NA
H2-Q7	7.91469	-1.94348	1.18269	-1.64326	0.100329	NA
H2-Q10	41.68	-0.00454466	0.470284	-0.00966366	0.99229	NA
Pou5f1	0	NA	NA	NA	NA	NA
Gm19553	0	NA	NA	NA	NA	NA
Tcf19	1056.84	-0.404878	0.340761	-1.18816	0.234771	0.547411
Cchcr1	853.608	-0.203256	0.1456	-1.39599	0.162718	0.46452
Psors1c2	7.67876	0.570253	1.15727	0.492757	0.622184	NA
Cdsn	1580.74	-0.34525	0.162948	-2.11877	0.0341096	0.22933
2300002M23Rik	0.186461	2.56413	4.90328	0.522941	0.601015	NA
Sfta2	0	NA	NA	NA	NA	NA
Gm9573	0	NA	NA	NA	NA	NA
Mucl3	6.95537	0.363896	1.26729	0.287146	0.774001	NA
Gm20483	0.399637	2.83984	4.88287	0.581592	0.560842	NA
Vars2	1344.68	0.0708506	0.108656	0.652065	0.514359	0.771673
Gtf2h4	734.776	0.024755	0.13662	0.181196	0.856213	0.946333
Ddr1	3875.15	0.42504	0.116369	3.65252	0.00025968	0.0208544
Gm4577	1.5178	-0.601063	2.52784	-0.237777	0.812054	NA
Gm20443	2.71587	0.937769	2.06971	0.453091	0.650483	NA
Gm20442	1.07951	0.396935	3.05964	0.129732	0.896778	NA
4833427F10Rik	2.95158	-4.16341	2.41933	-1.7209	0.0852695	NA
Ier3	2970.66	0.35826	0.144523	2.47892	0.0131782	0.14989
Flot1	3073.18	0.295403	0.138611	2.13116	0.0330757	0.226195
Tubb5	59990.2	-0.0369176	0.087706	-0.420924	0.67381	0.864197
Mdc1	6286.07	-0.296643	0.121919	-2.43311	0.0149698	0.158386
Ppp1r18os	5.529	-1.61609	1.32516	-1.21954	0.222638	NA
Nrm	549.926	-0.189149	0.179506	-1.05372	0.292013	0.597301
Ppp1r18	3488.98	0.246332	0.108912	2.26175	0.0237129	0.197556
Dhx16	1696.21	0.101627	0.116302	0.87382	0.382216	0.674513
2310061I04Rik	1227.35	-0.00779081	0.125778	-0.0619411	0.95061	0.982854
Gm16279	54.8283	0.230233	0.415231	0.554469	0.579258	NA
Atat1	798.924	0.170527	0.144529	1.17988	0.23805	0.551596
Mrps18b	798.961	0.0344749	0.129971	0.265252	0.790816	0.918248
Ppp1r10	5034.18	0.251521	0.108017	2.32853	0.0198841	0.180906
Abcf1	4047.13	0.0760555	0.110461	0.688529	0.49112	0.756104
Prr3	800.205	-0.061546	0.125997	-0.488472	0.625216	0.836731
Gnl1	1933.81	0.166386	0.101153	1.64489	0.0999919	0.368556
Gm20508	4.79427	-0.721208	1.3206	-0.546122	0.584982	NA
A930015D03Rik	0.230869	0	4.99739	0	1	NA
H2-T24	8.46487	0.0800141	1.00369	0.0797197	0.93646	NA
H2-T23	186.242	0.69779	0.22285	3.13121	0.0017409	0.0537767
H2-T22	358.258	0.163563	0.177357	0.922223	0.356412	0.653915
Gm6034	5.5822	1.1285	1.35942	0.830136	0.406462	NA
Gm11127	43.7211	0.015953	0.471337	0.0338462	0.973	NA
Gm7030	88.296	0.242589	0.353514	0.686221	0.492574	NA
BC023719	173.677	0.261463	0.233757	1.11852	0.263343	0.575703
Gm19684	0.518008	0	4.99739	0	1	NA
2410017I17Rik	1.67725	0.824977	2.47413	0.333441	0.738802	NA
Gm8909	173.982	0.0883324	0.24163	0.365569	0.714687	0.884112
Gm20478	0.455932	0	4.99739	0	1	NA
H2-T3	7.71206	-0.340664	1.00187	-0.340028	0.733835	NA
Gm20546	0.919828	-2.20471	3.8284	-0.575883	0.564694	NA
Rpp21	282.996	-0.224476	0.224919	-0.998032	0.318264	0.62027
Trim39	1350.92	-0.0939466	0.122969	-0.763987	0.444875	0.722053
H2-M10.2	2.25443	-1.71024	2.13032	-0.802809	0.422085	NA
H2-M10.1	21.4754	-0.899642	0.727485	-1.23665	0.216218	NA
H2-M10.3	0.344162	-1.17727	4.99617	-0.235635	0.813716	NA
H2-M10.4	0.196215	-1.20155	4.99445	-0.240577	0.809883	NA
H2-M11	0	NA	NA	NA	NA	NA
H2-M9	0.0847695	0	4.99739	0	1	NA
H2-M1	0	NA	NA	NA	NA	NA
H2-M10.5	0.176091	-2.20622	4.89058	-0.451115	0.651907	NA
H2-M10.6	0	NA	NA	NA	NA	NA
Trim26	1146.75	-0.0484287	0.12046	-0.402032	0.687661	0.870907
Trim15	7.81054	0.851117	1.07738	0.789989	0.429534	NA
Trim10	1.89597	-0.205934	2.45247	-0.0839698	0.93308	NA
Trim40	0.356777	0.143325	4.79766	0.0298739	0.976168	NA
Trim31	0	NA	NA	NA	NA	NA
1700031A10Rik	0.186461	2.56413	4.90328	0.522941	0.601015	NA
Rnf39	4.10258	-1.12237	1.46988	-0.763574	0.445121	NA
Ppp1r11	1518.41	0.114637	0.133352	0.859658	0.389978	0.680085
Znrd1	411.036	0.00941856	0.187158	0.050324	0.959864	0.986064
Znrd1as	288.792	-0.283717	0.219266	-1.29394	0.195687	0.507377
2410137M14Rik	2.70139	0.987032	1.95895	0.503858	0.614361	NA
H2-M5	82.466	0.321485	0.349381	0.920157	0.357491	NA
Zfp57	2396.25	0.050937	0.101744	0.500639	0.616625	0.833304
Mog	9.75782	-0.176607	0.974744	-0.181183	0.856224	NA
Gabbr1	3070.86	0.262347	0.13094	2.00356	0.0451173	0.260572
Olfr90	7.9888	-1.09859	1.24919	-0.879435	0.379165	NA
Olfr91	2.4091	0.261607	1.90507	0.137321	0.890777	NA
Olfr92	1.04128	-4.18449	3.41765	-1.22438	0.22081	NA
Olfr93	0	NA	NA	NA	NA	NA
Ubd	0	NA	NA	NA	NA	NA
Olfr94	0	NA	NA	NA	NA	NA
Olfr95	0.169539	0	4.99739	0	1	NA
Olfr96	0	NA	NA	NA	NA	NA
Olfr97	0	NA	NA	NA	NA	NA
Gm20429	0	NA	NA	NA	NA	NA
Olfr98	0	NA	NA	NA	NA	NA
H2-M3	589.496	-0.250313	0.161938	-1.54574	0.122169	0.406711
Olfr99	20.4686	-0.0225697	0.680795	-0.0331519	0.973553	NA
Olfr101	3.24431	0.73522	1.84406	0.398697	0.690117	NA
Olfr102	0.582955	-2.1625	4.81623	-0.449003	0.653429	NA
Olfr103	0	NA	NA	NA	NA	NA
Olfr104-ps	0	NA	NA	NA	NA	NA
Olfr105-ps	0	NA	NA	NA	NA	NA
Olfr106-ps	0	NA	NA	NA	NA	NA
Olfr107	0.17893	0	4.99739	0	1	NA
Olfr108	0	NA	NA	NA	NA	NA
Olfr109	0	NA	NA	NA	NA	NA
H2-M2	0.176091	-2.20622	4.89058	-0.451115	0.651907	NA
Olfr110	0	NA	NA	NA	NA	NA
Olfr111	0	NA	NA	NA	NA	NA
Olfr112	0	NA	NA	NA	NA	NA
Olfr113	0	NA	NA	NA	NA	NA
Olfr114	0	NA	NA	NA	NA	NA
Olfr115	0	NA	NA	NA	NA	NA
Olfr116	0	NA	NA	NA	NA	NA
Olfr117	0	NA	NA	NA	NA	NA
Olfr118	0.170316	-2.16249	4.89381	-0.441882	0.658574	NA
Olfr119	0	NA	NA	NA	NA	NA
Olfr120	0	NA	NA	NA	NA	NA
Olfr121	0	NA	NA	NA	NA	NA
Olfr122	0	NA	NA	NA	NA	NA
Olfr123	0	NA	NA	NA	NA	NA
Olfr124	0	NA	NA	NA	NA	NA
Olfr125	0	NA	NA	NA	NA	NA
Olfr126	0	NA	NA	NA	NA	NA
Olfr127	0	NA	NA	NA	NA	NA
Olfr128	0	NA	NA	NA	NA	NA
Olfr761	0	NA	NA	NA	NA	NA
Olfr129	1.4125	-2.20278	3.14889	-0.699543	0.484213	NA
Olfr130	0	NA	NA	NA	NA	NA
Olfr131	1.14545	1.14207	3.39035	0.33686	0.736222	NA
Olfr132	0	NA	NA	NA	NA	NA
Olfr133	0	NA	NA	NA	NA	NA
Olfr134	0	NA	NA	NA	NA	NA
Olfr135	0	NA	NA	NA	NA	NA
Olfr138	0.170316	-2.16249	4.89381	-0.441882	0.658574	NA
Olfr137	0	NA	NA	NA	NA	NA
Olfr136	0	NA	NA	NA	NA	NA
Esp36	0	NA	NA	NA	NA	NA
Esp34	0	NA	NA	NA	NA	NA
Esp31	0	NA	NA	NA	NA	NA
Esp24	0	NA	NA	NA	NA	NA
Gm21903	0	NA	NA	NA	NA	NA
Esp23	0	NA	NA	NA	NA	NA
Esp22	0	NA	NA	NA	NA	NA
Esp18	0	NA	NA	NA	NA	NA
Esp16	0.233709	0	4.99739	0	1	NA
Esp15	0	NA	NA	NA	NA	NA
Gm26917	2876.48	0.242683	0.16443	1.47591	0.139968	0.434224
Gm42418	7745.63	0.742345	0.441982	1.67958	0.0930391	0.360645
AY036118	0	NA	NA	NA	NA	NA
Esp38	0	NA	NA	NA	NA	NA
Gm49835	0	NA	NA	NA	NA	NA
Pgk2	0	NA	NA	NA	NA	NA
Crisp3	0	NA	NA	NA	NA	NA
Crisp1	0	NA	NA	NA	NA	NA
Esp8	0	NA	NA	NA	NA	NA
Esp6	0	NA	NA	NA	NA	NA
Gm44501	0	NA	NA	NA	NA	NA
Esp4	0	NA	NA	NA	NA	NA
Esp3	0	NA	NA	NA	NA	NA
Esp1	0	NA	NA	NA	NA	NA
Crisp2	0	NA	NA	NA	NA	NA
Rhag	0.17893	0	4.99739	0	1	NA
9130008F23Rik	0.186461	2.56413	4.90328	0.522941	0.601015	NA
Glyatl3	0.264136	-2.79184	4.85549	-0.574986	0.565301	NA
Cenpq	749.065	-0.528038	0.193616	-2.72724	0.00638656	0.105512
Mmut	1331.57	-0.26796	0.137492	-1.94891	0.0513058	0.278263
Gm49857	0	NA	NA	NA	NA	NA
Ptchd4	0	NA	NA	NA	NA	NA
Opn5	0	NA	NA	NA	NA	NA
Adgrf4	532.58	0.14436	0.182435	0.791293	0.428773	0.7089
Adgrf2	1.05254	2.82762	3.57856	0.790157	0.429436	NA
Cd2ap	3105.92	-0.189176	0.117994	-1.60327	0.108876	0.386
Tnfrsf21	0.460967	2.83985	4.88287	0.581594	0.56084	NA
E130008D07Rik	0.461738	0	4.99739	0	1	NA
Adgrf1	0	NA	NA	NA	NA	NA
Adgrf5	0.535707	0.143351	4.79765	0.0298794	0.976163	NA
Mep1a	0	NA	NA	NA	NA	NA
Ankrd66	0	NA	NA	NA	NA	NA
Pla2g7	0	NA	NA	NA	NA	NA
1700071M16Rik	0	NA	NA	NA	NA	NA
Tdrd6	13.1609	1.28223	0.975854	1.31395	0.188862	NA
Slc25a27	389.631	0.0146473	0.175732	0.0833504	0.933573	0.976247
Cyp39a1	51.1515	-0.366728	0.522395	-0.702013	0.482671	NA
Rcan2	0.233709	0	4.99739	0	1	NA
Enpp5	1264.75	0.0999884	0.128251	0.779628	0.43561	0.714817
Enpp4	759.689	-0.242997	0.129375	-1.87824	0.0603478	0.297275
Clic5	4.06074	-0.472977	1.60311	-0.295038	0.767965	NA
Gm49872	0	NA	NA	NA	NA	NA
Runx2	283.503	-0.0230504	0.215958	-0.106736	0.914999	0.970858
Runx2os3	0	NA	NA	NA	NA	NA
Runx2os2	5.65566	-2.58559	1.55842	-1.65911	0.0970945	NA
Runx2os1	0	NA	NA	NA	NA	NA
Supt3	1194.11	0.0625213	0.119482	0.52327	0.600787	0.824405
Gm35097	0.4098	-2.20618	4.89058	-0.451108	0.651912	NA
Cdc5l	3101.64	-0.0129121	0.0911908	-0.141594	0.887401	0.958664
B230354K17Rik	673.154	0.150134	0.15578	0.963754	0.335169	0.635796
Spats1	458.663	-0.0280201	0.164597	-0.170234	0.864826	0.95036
Aars2	953.184	-0.00403638	0.125825	-0.0320794	0.974409	0.991184
Tcte1	0.17893	0	4.99739	0	1	NA
Tmem151b	177.927	0.0762396	0.23209	0.328491	0.74254	0.896902
Nfkbie	390.525	0.0557584	0.211431	0.263719	0.791996	0.918914
Slc35b2	1793.5	0.158382	0.10922	1.45012	0.147024	0.44346
Hsp90ab1	196016	0.311288	0.119193	2.61164	0.00901093	0.12434
Slc29a1	4628.69	-0.00322359	0.0879278	-0.0366618	0.970755	0.99002
Gm17080	30.9417	0.00101405	0.606167	0.00167289	0.998665	NA
Mymx	50.3181	0.319727	0.427381	0.748108	0.454395	NA
Capn11	2.53794	0.142262	2.16424	0.0657332	0.94759	NA
Tmem63b	2893.7	0.349819	0.134975	2.59173	0.00954952	0.128389
Gm16172	25.9334	0.490052	0.61699	0.794261	0.427043	NA
Mrpl14	793.468	0.38278	0.149965	2.55247	0.0106963	0.13638
1600014C23Rik	70.7024	0.818355	0.38513	2.12488	0.0335968	NA
F630040K05Rik	301.088	0.121651	0.248604	0.489335	0.624604	0.836549
Gm35692	4.01354	-0.996066	1.74123	-0.572047	0.56729	NA
4930542M03Rik	0.650354	-2.1632	4.25685	-0.508169	0.611335	NA
Gm41584	3.29588	0.200116	1.7119	0.116897	0.906942	NA
Gm49805	5.66295	-0.0639604	1.14042	-0.0560852	0.955274	NA
Vegfa	13869	0.0933334	0.0893402	1.0447	0.296163	0.601515
Gm36200	17.0121	1.51408	0.769744	1.96699	0.049184	NA
Mrps18a	1235.45	0.0745009	0.134072	0.555678	0.578431	0.813461
Rsph9	259.732	-0.0321642	0.205233	-0.156721	0.875465	0.954429
Mad2l1bp	303.63	0.174322	0.206455	0.844359	0.398469	0.686233
Gtpbp2	6404.73	-0.219273	0.0919926	-2.38359	0.0171445	0.168837
Polh	886.692	-0.288614	0.137919	-2.09263	0.036382	0.234974
Xpo5	6639.59	-0.179259	0.106641	-1.68096	0.0927699	0.360383
Polr1c	3161.72	0.117347	0.0958001	1.22492	0.220606	0.532397
Yipf3	2139.5	0.353362	0.114947	3.07412	0.00211124	0.0587578
Lrrc73	376.859	0.263901	0.205631	1.28337	0.199361	0.51114
Tjap1	2401.08	0.168989	0.0934997	1.80738	0.0707034	0.317887
Dlk2	31.454	-0.181584	0.557561	-0.325675	0.74467	NA
Abcc10	364.06	0.0213106	0.187873	0.113431	0.909689	0.968658
Zfp318	2132.98	0.0627837	0.10026	0.62621	0.531177	0.782158
Crip3	13.8597	0.294097	0.815925	0.360446	0.718514	NA
Slc22a7	215.228	0.263305	0.237369	1.10927	0.267315	0.580254
Ttbk1	3972.31	0.266952	0.119266	2.23829	0.0252024	0.202922
Gm47119	4.77966	-0.902074	1.47897	-0.609936	0.541904	NA
Dnph1	655.084	-0.487733	0.176441	-2.76428	0.00570488	0.0985419
Cul9	2307.18	0.218318	0.0992422	2.19985	0.0278176	0.212036
Srf	1848.05	-0.27258	0.10894	-2.5021	0.0123459	0.145708
Ptk7	273.76	-0.681662	0.278698	-2.44588	0.0144501	0.155957
Klc4	861.883	0.12465	0.149283	0.834991	0.403723	0.690675
Mrpl2	1626.49	-0.246988	0.105659	-2.33759	0.0194087	0.179576
Cul7	5914.65	0.435878	0.130049	3.35164	0.000803354	0.0368353
Rrp36	524.886	0.230285	0.187725	1.22671	0.21993	0.531879
Klhdc3	2767.09	0.090703	0.0968459	0.93657	0.34898	0.648331
Mea1	2113.1	-0.0420036	0.101776	-0.412707	0.679821	0.867331
Ppp2r5d	2375	0.00754599	0.112965	0.0667994	0.946741	0.981349
Pex6	984.875	0.283538	0.13016	2.17838	0.0293775	0.217287
Gnmt	14.183	-0.862912	0.792732	-1.08853	0.276362	NA
Cnpy3	1479.48	0.0601438	0.11365	0.5292	0.596667	0.821951
Ptcra	1.86666	0.872913	2.3534	0.370916	0.7107	NA
2310039H08Rik	263.99	0.106965	0.193289	0.553394	0.579994	0.81393
Rpl7l1	3436.88	-0.111473	0.0973859	-1.14465	0.252353	0.564038
Bicral	1680.61	0.0493615	0.105906	0.466088	0.641152	0.845435
Tbcc	637.811	0.186726	0.172011	1.08555	0.277679	0.587675
Prph2	5.90118	2.20227	1.25181	1.75927	0.0785317	NA
Ubr2	7448.25	-0.0498646	0.0807596	-0.617445	0.536941	0.785804
Trerf1	1999.84	0.311827	0.10858	2.87187	0.0040805	0.0823887
Mrps10	2115.19	-0.190019	0.114084	-1.6656	0.0957933	0.364463
Guca1b	60.9508	-0.0986654	0.427028	-0.231051	0.817275	NA
Guca1a	550.036	0.132096	0.153126	0.862658	0.388326	0.679551
1700001C19Rik	1.96531	2.24848	2.31274	0.972214	0.330944	NA
AI661453	66.3951	-0.377176	0.433922	-0.869226	0.384723	NA
Taf8	1355.21	-0.032838	0.115964	-0.283174	0.777043	0.912052
Ccnd3	2111.71	0.287506	0.113221	2.53934	0.0111063	0.139398
Bysl	1401.7	-0.056827	0.112496	-0.505145	0.613457	0.831591
Med20	2048.57	-0.040385	0.0982554	-0.41102	0.681058	0.867951
Usp49	1122.16	-0.11548	0.113294	-1.0193	0.308063	0.611771
Tomm6	1020.22	0.0429437	0.136722	0.314094	0.75345	0.902818
Tomm6os	4.13568	-0.203233	1.69523	-0.119885	0.904574	NA
Prickle4	1.8949	0.959202	2.5446	0.376957	0.706206	NA
Frs3	320.1	-0.0175357	0.183373	-0.0956283	0.923816	0.974031
Frs3os	6.83168	-0.135441	1.2139	-0.111575	0.91116	NA
Pgc	0	NA	NA	NA	NA	NA
Tfeb	570.263	0.00712843	0.145419	0.04902	0.960903	0.986416
Mdfi	11.4653	-0.596504	0.929712	-0.641601	0.521132	NA
Foxp4	1673.43	0.0653029	0.131253	0.497536	0.618811	0.834417
Gm15556	0	NA	NA	NA	NA	NA
1700122O11Rik	0	NA	NA	NA	NA	NA
A730006G06Rik	0	NA	NA	NA	NA	NA
1700067P10Rik	0	NA	NA	NA	NA	NA
Gm49946	0	NA	NA	NA	NA	NA
9830107B12Rik	0	NA	NA	NA	NA	NA
A530064D06Rik	0.230098	2.83982	4.88287	0.581588	0.560844	NA
Trem1	0.404025	-2.16245	4.89381	-0.441875	0.658579	NA
Trem3	1.82288	-0.552103	2.36923	-0.23303	0.815738	NA
Treml4	1.24271	0.123014	3.08413	0.0398861	0.968184	NA
Treml2	0	NA	NA	NA	NA	NA
B430306N03Rik	0.115435	0	4.99739	0	1	NA
Trem2	0	NA	NA	NA	NA	NA
Treml1	0.331773	0	4.99739	0	1	NA
Nfya	3095.96	0.134392	0.104698	1.28362	0.199276	0.51114
Oard1	790.385	-0.226725	0.15789	-1.43597	0.15101	0.44839
Gm49893	0.694199	-1.17771	4.19014	-0.281067	0.778659	NA
Apobec2	2.02553	-0.199679	2.13587	-0.0934886	0.925515	NA
Tspo2	0	NA	NA	NA	NA	NA
Unc5cl	0	NA	NA	NA	NA	NA
Gm49896	0	NA	NA	NA	NA	NA
Gm45330	0	NA	NA	NA	NA	NA
Lrfn2	0	NA	NA	NA	NA	NA
1700008K24Rik	0	NA	NA	NA	NA	NA
Gm17830	0	NA	NA	NA	NA	NA
Gm20540	1.02727	1.14538	3.00927	0.380618	0.703487	NA
Mocs1	522.177	0.0968571	0.160691	0.602754	0.546672	0.792696
Daam2	1985.88	0.133013	0.132139	1.00661	0.314122	0.61742
Kif6	132.083	-0.427076	0.269859	-1.58259	0.113515	0.392062
Gm16555	1.38976	1.9122	2.73719	0.698601	0.484802	NA
Gm16554	0.785748	2.8328	3.97362	0.712902	0.475907	NA
Rftn1	1105.9	0.0115862	0.130202	0.0889868	0.929092	0.975104
Gm49901	1.44135	1.37268	2.87317	0.477757	0.632823	NA
Gm37173	45.3092	0.0767028	0.457392	0.167696	0.866822	NA
Gm41597	0.733127	3.33714	3.91751	0.851852	0.394296	NA
AY702103	13.8516	0.639443	0.897742	0.71228	0.476292	NA
Dazl	69.2593	-0.898201	0.399669	-2.24736	0.0246168	NA
Gm49906	0	NA	NA	NA	NA	NA
Plcl2	2181.33	-0.336368	0.156881	-2.14409	0.0320255	0.223229
Tbc1d5	1720.35	-0.169499	0.105906	-1.60046	0.109496	0.387236
C330011F03Rik	0.40696	-2.20618	4.89058	-0.451108	0.651911	NA
Gm31143	0.403248	0	4.99739	0	1	NA
Satb1	2396.87	0.169462	0.110633	1.53174	0.125586	0.412017
Gm20098	0	NA	NA	NA	NA	NA
Gm19585	0	NA	NA	NA	NA	NA
Gm41600	0	NA	NA	NA	NA	NA
Gm49912	0	NA	NA	NA	NA	NA
Gm5094	0	NA	NA	NA	NA	NA
Gm27217	0	NA	NA	NA	NA	NA
Kcnh8	0.802884	2.83478	4.17169	0.679529	0.496803	NA
Efhb	34.7292	0.206597	0.584565	0.35342	0.723774	NA
Rab5a	2570.03	-0.0879821	0.108187	-0.813242	0.416079	0.69944
Gm49915	10.1848	-2.07544	1.02532	-2.02419	0.0429505	NA
Pp2d1	3.02485	1.73461	2.16084	0.802747	0.422121	NA
Kat2b	2208.25	0.0226462	0.104583	0.216537	0.828569	0.93495
Sgo1	1136.04	-0.692267	0.318358	-2.17449	0.029668	0.217448
Sult1c2	0	NA	NA	NA	NA	NA
Sult1c1	0	NA	NA	NA	NA	NA
Slc5a7	0.186461	2.56413	4.90328	0.522941	0.601015	NA
1700025K24Rik	0	NA	NA	NA	NA	NA
Gm32055	0	NA	NA	NA	NA	NA
St6gal2	0.750432	-3.16177	4.26036	-0.742137	0.458004	NA
Vmn2r118	0.880455	-4.52979	4.80125	-0.94346	0.345446	NA
Pot1b	222.831	-0.219236	0.217645	-1.00731	0.313786	0.61718
Adgre4	0.407608	1.37992	4.87985	0.282779	0.777346	NA
Zfp119a	349.982	-0.275865	0.192568	-1.43256	0.151984	0.449361
Zfp959	521.985	-0.152134	0.156193	-0.974015	0.330049	0.630337
Zfp119b	273.082	-0.218186	0.228896	-0.953208	0.340485	0.640321
Ebi3	0.384095	2.56416	4.90327	0.522948	0.60101	NA
Gm16712	9.18086	-0.180472	1.07644	-0.167656	0.866854	NA
Yju2	405.821	0.197598	0.169192	1.16789	0.242852	0.556052
Shd	245.691	0.181036	0.206311	0.877491	0.38022	0.672638
Fsd1	1161.31	0.0842518	0.116635	0.722357	0.470075	0.741032
Stap2	81.6009	-0.549882	0.375479	-1.46448	0.143063	NA
Mpnd	2861.94	0.207253	0.0992393	2.08842	0.0367601	0.236193
Sh3gl1	1849.91	0.261785	0.1156	2.26459	0.023538	0.196849
Chaf1a	1407.58	-0.296727	0.127968	-2.31876	0.0204082	0.183277
Ubxn6	752.462	0.200511	0.145181	1.3811	0.167247	0.471345
Hdgfl2	2937.34	0.151008	0.10705	1.41063	0.158353	0.458082
Plin4	27.8472	0.607494	0.585238	1.03803	0.299256	NA
Plin5	2.08449	1.35313	2.68695	0.503593	0.614547	NA
Lrg1	0.685485	-3.18446	4.39597	-0.724405	0.468817	NA
Sema6b	368.879	0.410062	0.197785	2.07327	0.0381469	0.24018
Tnfaip8l1	61.3738	-0.199307	0.416743	-0.478248	0.632474	NA
Mydgf	2402.16	0.0403252	0.0990044	0.407307	0.683782	0.869568
Dpp9	3221.27	0.117843	0.0998817	1.17982	0.23807	0.551596
A230051N06Rik	20.6466	0.705192	0.644214	1.09465	0.273668	NA
Fem1a	1195.98	0.144994	0.111197	1.30394	0.192254	0.502882
Ticam1	599.721	0.297579	0.209672	1.41926	0.155824	0.454891
Plin3	3097.18	0.235375	0.140702	1.67286	0.0943557	0.362005
Arrdc5	1.52542	-3.98267	2.65343	-1.50095	0.133367	NA
Uhrf1	5956.48	-0.156865	0.11091	-1.41434	0.157263	0.45647
Kdm4b	2412.82	0.638597	0.162427	3.93159	8.43865e-05	0.0114388
Ptprs	10523.3	0.242459	0.0973971	2.48938	0.0127965	0.147854
Znrf4	0.176091	-2.20622	4.89058	-0.451115	0.651907	NA
Gm20219	168.176	0.441639	0.329183	1.34162	0.179719	0.488032
Safb2	2969.06	0.104977	0.120129	0.873865	0.382192	0.674513
Safb	5596.65	0.126137	0.11591	1.08823	0.276493	0.586978
Micos13	1603.54	0.27283	0.111845	2.43935	0.0147137	0.157289
Rpl36	11359	0.201775	0.103635	1.94698	0.0515366	0.278913
Lonp1	19568.7	0.183899	0.0924271	1.98967	0.0466273	0.264828
Catsperd	391.004	0.181659	0.182612	0.994779	0.319844	0.621136
Ranbp3	2841.51	0.155651	0.0994405	1.56527	0.11752	0.400375
Vmac	482.627	0.483991	0.166034	2.91501	0.00355673	0.0761659
Ndufa11	582.705	-0.0227788	0.143417	-0.158828	0.873804	0.95382
Nrtn	0.400414	0.419012	4.7768	0.0877181	0.930101	NA
Dus3l	1882.11	0.209995	0.112784	1.86191	0.0626155	0.300685
Prr22	16.4257	-0.388989	0.79094	-0.491806	0.622857	NA
Rfx2	136.264	0.000857702	0.281586	0.00304596	0.99757	0.99835
Acsbg2	0	NA	NA	NA	NA	NA
1700061G19Rik	17.6249	0.842106	0.742537	1.13409	0.256756	NA
Mllt1	1946.48	0.0251848	0.0960875	0.262103	0.793242	0.919213
Acer1	0	NA	NA	NA	NA	NA
Gm49887	0	NA	NA	NA	NA	NA
Clpp	1357.96	-0.023792	0.111375	-0.213621	0.830843	0.935908
Alkbh7	184.135	0.189709	0.268036	0.707775	0.479085	0.747666
Pspn	12.1265	-0.132386	0.856123	-0.154634	0.87711	NA
Gtf2f1	2381.71	-0.148841	0.100694	-1.47814	0.139369	0.433652
Gm17949	3.09553	0.8928	1.89167	0.471965	0.636952	NA
Khsrp	6904.6	0.0573145	0.0822963	0.696441	0.486153	0.752549
Slc25a41	0.897604	-4.16095	4.38436	-0.949044	0.342598	NA
Gm17168	6.75335	1.43112	1.17394	1.21908	0.222814	NA
Slc25a23	1481.17	0.0650853	0.11432	0.569324	0.569136	0.807126
Crb3	10.6402	0.795984	0.966857	0.82327	0.410354	NA
Dennd1c	0.400408	0	4.99739	0	1	NA
Gm49888	0.695855	0.14568	4.40517	0.0330702	0.973619	NA
Tubb4a	0.576505	-0.603764	4.57876	-0.131862	0.895094	NA
Gm11110	0	NA	NA	NA	NA	NA
Tnfsf9	0	NA	NA	NA	NA	NA
Cd70	0	NA	NA	NA	NA	NA
Tnfsf14	0	NA	NA	NA	NA	NA
C3	29.8983	0.638487	0.63328	1.00822	0.313348	NA
Gpr108	1162.88	-0.104551	0.117231	-0.891836	0.372481	0.666314
Trip10	992.137	0.20658	0.177545	1.16354	0.244611	0.556431
Vav1	0	NA	NA	NA	NA	NA
Adgre1	0.432677	0	4.99739	0	1	NA
Vmn2r120	0.169539	0	4.99739	0	1	NA
Gm21834	2.48635	0.911736	2.39919	0.380019	0.703932	NA
Cntnap5c	2.81	-2.1586	2.1175	-1.01941	0.308007	NA
A330072L02Rik	0	NA	NA	NA	NA	NA
Pdzph1	0.427545	0	4.99739	0	1	NA
Nudt12os	0	NA	NA	NA	NA	NA
Nudt12	1.3842	5.16972	3.74331	1.38106	0.167261	NA
Gm49853	0	NA	NA	NA	NA	NA
Gm29051	0	NA	NA	NA	NA	NA
Gm33890	0	NA	NA	NA	NA	NA
Gm49860	0.472212	0.143343	4.79765	0.0298777	0.976165	NA
Efna5	2018.03	0.0222676	0.0960258	0.231892	0.816622	0.929762
Fbxl17	1068.35	0.333846	0.122158	2.73291	0.00627774	0.104459
4930405O22Rik	3.59347	2.69148	1.73584	1.55053	0.121013	NA
Fer	1521.09	-0.28136	0.110331	-2.55015	0.0107677	0.136787
A930002H24Rik	11.0114	-0.453611	0.98762	-0.459298	0.646021	NA
Pja2	8507.56	0.0913567	0.0833888	1.09555	0.273275	0.584618
AU016765	0.460195	3.84586	4.83384	0.795613	0.426257	NA
Man2a1	4633.2	0.158594	0.108125	1.46677	0.14244	0.436825
Gm17133	10.3354	0.0787741	0.964775	0.0816502	0.934925	NA
Dreh	0	NA	NA	NA	NA	NA
4930583I09Rik	1.58497	0.824105	2.86062	0.288086	0.773281	NA
Tmem232	1.00646	-2.79083	3.81652	-0.731248	0.464627	NA
Vapa	6491.96	-0.00669924	0.0777237	-0.0861929	0.931313	0.975419
Txndc2	5.02818	0.865844	1.50169	0.57658	0.564223	NA
Rab31	1626.11	0.0448326	0.105102	0.426562	0.669698	0.862441
Ppp4r1	3920.22	-0.0603709	0.0857242	-0.704246	0.48128	0.749129
Ralbp1	4213.28	0.0166536	0.106722	0.156048	0.875995	0.954532
Gm49870	13.1925	-1.61595	0.859964	-1.87909	0.0602324	NA
Gm49871	27.8312	-0.108799	0.552303	-0.196991	0.843834	NA
Gm35550	5.07933	-0.00941688	1.42789	-0.00659497	0.994738	NA
Twsg1	3404.53	0.00559434	0.0951648	0.0587858	0.953123	0.984139
Ankrd12	3896.03	-0.07712	0.128452	-0.600379	0.548254	0.793839
Ndufv2	3628.68	-0.0466945	0.0908479	-0.513986	0.607262	0.827815
Washc1	1285.38	0.143398	0.111915	1.28131	0.200084	0.51186
Ddx11	688.998	-0.364968	0.157273	-2.32059	0.0203088	0.182526
Gm20742	0.655708	-0.439184	4.47119	-0.0982253	0.921753	NA
Gm49932	2.69097	-1.63152	2.13903	-0.762739	0.445619	NA
Mtcl1	6217.09	0.123128	0.0904071	1.36193	0.17322	0.47954
Gm49937	66.8395	0.181933	0.442503	0.411146	0.680965	NA
Rab12	1707.88	0.226244	0.11946	1.89388	0.0582405	0.292523
Gm49938	0	NA	NA	NA	NA	NA
Themis3	0	NA	NA	NA	NA	NA
Ptprm	0.975383	-2.16438	3.65292	-0.592505	0.553513	NA
1700016K05Rik	0	NA	NA	NA	NA	NA
Gm47471	0	NA	NA	NA	NA	NA
Gm9984	0	NA	NA	NA	NA	NA
Gm36201	0	NA	NA	NA	NA	NA
Lrrc30	0	NA	NA	NA	NA	NA
Lama1	0.409799	0	4.99739	0	1	NA
Arhgap28	230.237	-0.126746	0.254993	-0.497055	0.61915	0.834417
Gm49944	0	NA	NA	NA	NA	NA
Gm49945	0	NA	NA	NA	NA	NA
Gm36252	0.331387	1.81147	4.97982	0.363762	0.716035	NA
L3mbtl4	3.01459	-1.67476	1.83439	-0.912979	0.361253	NA
Tmem200c	0	NA	NA	NA	NA	NA
Gm38593	0	NA	NA	NA	NA	NA
Epb41l3	8489.54	0.0219607	0.0779022	0.281901	0.778019	0.91268
2410021H03Rik	106.911	-0.0622826	0.288629	-0.215788	0.829153	0.935243
Gm36487	0	NA	NA	NA	NA	NA
Gm49894	3.39619	-0.123231	1.7041	-0.0723147	0.942351	NA
Zbtb14	833.748	-0.0138713	0.136531	-0.101598	0.919076	0.972048
A930029G22Rik	8.57763	0.070914	1.15506	0.061394	0.951045	NA
C030034I22Rik	42.3444	-0.778327	0.45396	-1.71453	0.0864322	NA
Akain1	58.808	-0.0814284	0.454996	-0.178965	0.857965	NA
A730049N16Rik	0	NA	NA	NA	NA	NA
Gm49895	0	NA	NA	NA	NA	NA
Gm36594	0	NA	NA	NA	NA	NA
Dlgap1	12.3777	-0.0826718	0.816198	-0.101289	0.919321	NA
5031415H12Rik	42.9678	-0.90251	0.468793	-1.92518	0.0542071	NA
Gm41609	3.99729	-4.87397	1.99108	-2.4479	0.0143692	NA
Gm20703	5.38502	1.06889	1.33344	0.801605	0.422782	NA
Tgif1	1795.12	0.0491251	0.116775	0.420682	0.673987	0.864197
Gm26510	31.1541	-0.480857	0.553454	-0.868828	0.384941	NA
Gm41611	43.9264	-0.185238	0.458038	-0.404416	0.685907	NA
Myl12b	1756.31	-0.0293888	0.0977937	-0.300518	0.763782	0.906696
Myl12a	4286.24	-0.0372754	0.0927709	-0.401801	0.687831	0.870907
Myom1	243.409	-0.504136	0.225586	-2.23478	0.0254317	0.203772
1600022D10Rik	0.17893	0	4.99739	0	1	NA
Lpin2	1462.57	-0.0613581	0.105976	-0.57898	0.562602	0.803008
Emilin2	3.51673	1.3873	1.87303	0.740671	0.458893	NA
4930471L23Rik	0	NA	NA	NA	NA	NA
Gm4566	0	NA	NA	NA	NA	NA
Smchd1	5149.84	-0.229467	0.108207	-2.12064	0.0339521	0.229101
Gm4707	4.07346	-2.13667	1.73348	-1.23259	0.217729	NA
Ndc80	1734.91	-1.0279	0.370336	-2.7756	0.00551004	0.0967785
Spdya	22.9214	-0.52399	0.629134	-0.832875	0.404915	NA
Trmt61b	130.89	-0.193193	0.262182	-0.736865	0.461205	0.734493
Gm30091	2.86776	-0.0783616	1.81301	-0.0432218	0.965525	NA
Wdr43	6409.37	-0.245125	0.112727	-2.1745	0.0296674	0.217448
Togaram2	340.54	-0.23601	0.201835	-1.16932	0.242274	0.555823
Gm15641	1.62039	0.524235	2.7837	0.188323	0.850623	NA
Pcare	0	NA	NA	NA	NA	NA
Clip4	10.6757	-0.437095	0.973703	-0.448899	0.653504	NA
Alk	1892.86	0.462951	0.123222	3.75706	0.000171919	0.0172248
Ypel5	1198.38	0.00423074	0.126556	0.0334298	0.973332	0.990963
Lbh	146.191	0.234245	0.263384	0.889364	0.373807	0.667488
Gm30420	0	NA	NA	NA	NA	NA
Lclat1	891.78	-0.351424	0.155281	-2.26315	0.0236263	0.197263
E330032C10Rik	34.6424	-0.874271	0.556033	-1.57234	0.115872	NA
Capn13	0.169539	0	4.99739	0	1	NA
Galnt14	0	NA	NA	NA	NA	NA
Gm49876	0	NA	NA	NA	NA	NA
Gm49878	0	NA	NA	NA	NA	NA
D630014O11Rik	0	NA	NA	NA	NA	NA
Ehd3	124.56	-0.873775	0.310052	-2.81816	0.00483002	0.0900997
Xdh	143.198	0.17149	0.27127	0.632177	0.527271	0.780398
Srd5a2	0.230869	0	4.99739	0	1	NA
Gm31084	0.432677	0	4.99739	0	1	NA
Memo1	2522.43	-0.027432	0.0957412	-0.286522	0.774478	0.911072
Dpy30	1063.74	-0.203846	0.128514	-1.58617	0.1127	0.391041
Spast	2152.04	0.0454083	0.0975061	0.465696	0.641433	0.845602
Slc30a6	671.921	-0.09331	0.136764	-0.682271	0.495068	0.758266
Nlrc4	7.48415	0.901332	1.23132	0.732007	0.464165	NA
Yipf4	2130.54	-0.093399	0.102096	-0.914818	0.360287	0.656528
Gm31645	28.1016	-0.308006	0.611278	-0.503873	0.614351	NA
Birc6	9021.97	0.100693	0.0847415	1.18824	0.23474	0.547411
Gm26749	2.59708	-0.877996	2.40483	-0.365097	0.715039	NA
Ttc27	1036.96	-0.172511	0.114941	-1.50087	0.133389	0.425369
Gm50020	0.40696	-2.20618	4.89058	-0.451108	0.651911	NA
Gm50021	20.1621	-1.04005	0.677613	-1.53488	0.124814	NA
Gm31759	0	NA	NA	NA	NA	NA
Gm31818	0	NA	NA	NA	NA	NA
Ltbp1	8.26348	0.617718	1.12182	0.55064	0.581881	NA
Rasgrp3	0.461738	0	4.99739	0	1	NA
Fam98a	1807.35	-0.124883	0.107275	-1.16414	0.244367	0.556431
Gm4710	0	NA	NA	NA	NA	NA
Gm50028	0.169539	0	4.99739	0	1	NA
Gm32282	0	NA	NA	NA	NA	NA
Crim1	264.707	-0.242027	0.213663	-1.13275	0.257319	0.569722
Fez2	538.056	-0.136151	0.160351	-0.849081	0.395836	0.684551
Gm50034	0	NA	NA	NA	NA	NA
Vit	0	NA	NA	NA	NA	NA
Strn	2443.53	0.0567032	0.0930156	0.60961	0.54212	0.789572
Heatr5b	2687.94	0.0952922	0.101202	0.941601	0.346397	0.645823
Gpatch11	813.57	-0.0789041	0.135616	-0.581821	0.560687	0.801421
Eif2ak2	1254.81	-0.153609	0.130149	-1.18025	0.2379	0.551596
Sult6b1	40.0939	0.147932	0.50809	0.291153	0.770935	NA
Cebpzos	108.503	-0.0291528	0.311761	-0.0935102	0.925498	0.974904
Cebpz	3240.69	-0.209552	0.0947629	-2.21132	0.0270134	0.208902
Ndufaf7	634.374	-0.138424	0.144165	-0.960178	0.336965	0.637523
Prkd3	34.5964	0.392839	0.553142	0.710195	0.477583	NA
Qpct	0	NA	NA	NA	NA	NA
Cdc42ep3	0	NA	NA	NA	NA	NA
Rmdn2	0.40696	-2.20618	4.89058	-0.451108	0.651911	NA
Cyp1b1	0	NA	NA	NA	NA	NA
Gm33055	0	NA	NA	NA	NA	NA
Gm49984	0	NA	NA	NA	NA	NA
1700106O07Rik	0	NA	NA	NA	NA	NA
Gm49985	0	NA	NA	NA	NA	NA
Atl2	3090.09	-0.155718	0.104941	-1.48386	0.137846	0.431123
Gm41625	0	NA	NA	NA	NA	NA
Hnrnpll	4571.77	-0.192843	0.0916242	-2.10471	0.0353162	0.232921
Galm	117.571	-0.235154	0.289116	-0.813356	0.416014	0.69944
Srsf7	7915.65	-0.0622801	0.0772128	-0.806603	0.419895	0.701774
Ttc39d	11.8172	-1.10735	1.09476	-1.0115	0.311778	NA
Gemin6	538.914	-0.419035	0.179133	-2.33924	0.0193229	0.179258
Dhx57	4998.57	0.229507	0.124539	1.84284	0.0653521	0.305719
Gm50087	153.159	0.342819	0.278918	1.2291	0.219035	0.531116
Morn2	163.869	-0.0173663	0.253554	-0.0684915	0.945394	0.981304
Arhgef33	11.617	-0.234204	0.935744	-0.250287	0.802366	NA
Gm10190	0	NA	NA	NA	NA	NA
Sos1	3286.59	0.0597883	0.0870732	0.686644	0.492307	0.756307
Cdkl4	91.7377	-0.6763	0.322306	-2.09832	0.0358771	NA
Gm33373	1.43589	4.70781	3.10557	1.51592	0.129539	NA
Map4k3	2723.03	0.0494806	0.0926352	0.534144	0.593242	0.820131
C230072F16Rik	48.9557	-0.0867199	0.416585	-0.208169	0.835097	NA
Tmem178	32.9291	0.0496555	0.592486	0.0838087	0.933209	NA
Thumpd2	160.361	-0.499331	0.270718	-1.84447	0.0651145	0.305352
Gm50044	0	NA	NA	NA	NA	NA
Slc8a1	2152.62	-0.0323718	0.108258	-0.299024	0.764922	0.906903
Gm11096	0.230869	0	4.99739	0	1	NA
Gm19689	3.42785	0.869073	1.70519	0.509663	0.610288	NA
Gm29052	1.40209	0.873844	2.68673	0.325244	0.744996	NA
Gm46606	32.9701	0.158357	0.539539	0.293505	0.769136	NA
Pkdcc	913.357	-0.363961	0.190501	-1.91055	0.0560625	0.287473
Eml4	4746.34	-0.114364	0.0891789	-1.28241	0.199698	0.511657
Cox7a2l	5158.9	0.115393	0.0865778	1.33283	0.182588	0.491773
Kcng3	3.57327	-1.08102	1.7603	-0.614113	0.539141	NA
Mta3	1994.8	0.102594	0.0962672	1.06572	0.286548	0.593251
Haao	6.17201	0.217831	1.344	0.162077	0.871245	NA
C430042M11Rik	2.15545	-0.32932	2.01666	-0.163299	0.870283	NA
1810073O08Rik	0.169539	0	4.99739	0	1	NA
Gm41639	0	NA	NA	NA	NA	NA
Gm35229	0	NA	NA	NA	NA	NA
Gm41638	0	NA	NA	NA	NA	NA
8430430B14Rik	0.17893	0	4.99739	0	1	NA
Gm35551	12.7864	-0.526896	0.981984	-0.536563	0.591569	NA
Gm49967	0	NA	NA	NA	NA	NA
4933433H22Rik	3.28107	0.195895	1.79427	0.109178	0.913061	NA
Gm19696	3.75673	0.226185	1.56106	0.144892	0.884796	NA
Zfp36l2	5083.55	0.196505	0.139738	1.40625	0.159651	0.459611
Gm36279	2.11472	-0.364395	2.36856	-0.153847	0.877731	NA
Thada	1678.88	-0.284322	0.121313	-2.3437	0.0190933	0.178132
Plekhh2	1.49143	0.263285	2.41916	0.108833	0.913335	NA
4930500A05Rik	0	NA	NA	NA	NA	NA
Gm49969	0	NA	NA	NA	NA	NA
Dync2li1	1272.81	0.0379963	0.118223	0.321395	0.747911	0.900087
Abcg5	2.3516	0.338196	1.91482	0.176621	0.859806	NA
Abcg8	12.4502	-0.569113	1.01922	-0.558379	0.576586	NA
Lrpprc	6553.96	0.00764182	0.0896954	0.0851975	0.932104	0.975615
Gm49981	0	NA	NA	NA	NA	NA
1110020A21Rik	20.0115	0.0103214	0.702172	0.0146993	0.988272	NA
Ppm1b	3155.14	0.0107512	0.0926763	0.116009	0.907646	0.968144
Slc3a1	13.7169	-0.231168	0.83968	-0.275305	0.783082	NA
Prepl	2413.66	-0.0620851	0.0954996	-0.650109	0.515622	0.772662
Camkmt	260.474	-0.208355	0.212551	-0.980258	0.326959	0.62787
Six3os1	52.2881	-0.865354	0.42268	-2.04731	0.040628	NA
Six3	243.67	-0.404235	0.233829	-1.72876	0.0838517	0.342755
Gm28528	4.97655	-0.437569	1.2841	-0.340759	0.733285	NA
Six2	413.885	0.171761	0.193041	0.889765	0.373592	0.667469
CJ186046Rik	26.2642	-0.441697	0.603189	-0.73227	0.464004	NA
Gm29418	0	NA	NA	NA	NA	NA
Gm30117	0.435095	-2.20617	4.89058	-0.451106	0.651913	NA
Srbd1	998.716	-0.208882	0.134133	-1.55727	0.119405	0.401851
Prkce	1802.5	0.187504	0.119358	1.57094	0.116196	0.397039
2010106C02Rik	6.51535	-0.840036	1.10165	-0.762523	0.445748	NA
Gm10309	0.983382	2.82542	3.44687	0.819705	0.412384	NA
Epas1	3.90147	3.04256	1.6525	1.84119	0.0655941	NA
Gm29168	0	NA	NA	NA	NA	NA
Tmem247	0	NA	NA	NA	NA	NA
Gm50011	0	NA	NA	NA	NA	NA
Atp6v1e2	1.11085	0.122728	3.13094	0.0391985	0.968732	NA
Rhoq	1457.02	0.106669	0.15436	0.691036	0.489543	0.754949
Gm50012	19.7445	0.710128	0.795717	0.892438	0.372158	NA
Pigf	189.34	0.0886998	0.237136	0.374047	0.70837	0.880544
Cript	630.819	-0.00383004	0.140706	-0.0272202	0.978284	0.992522
Socs5	766.221	0.0801042	0.125977	0.635864	0.524865	0.778885
C330024C12Rik	0.362552	0.0995953	4.79437	0.0207734	0.983426	NA
Mcfd2	1441.83	0.18434	0.10688	1.72474	0.0845744	0.344578
4833418N02Rik	8.59228	0.490662	1.16538	0.421032	0.673732	NA
Ttc7	377.149	0.0493468	0.216254	0.228189	0.819499	0.930456
Gm15978	1.15549	1.10241	3.38152	0.326009	0.744418	NA
0610012D04Rik	9.02735	-1.1253	0.995765	-1.13009	0.258438	NA
Stpg4	1.10051	0.243049	3.04241	0.0798871	0.936327	NA
Calm2	10316.6	0.00248403	0.0951473	0.0261072	0.979172	0.992698
Gm30794	10.2811	-1.69656	1.0297	-1.64762	0.0994306	NA
Gm30938	3.13999	0.447538	1.57358	0.284408	0.776098	NA
Gm28676	0	NA	NA	NA	NA	NA
Gm30984	2.66718	-0.637122	2.06296	-0.308838	0.757444	NA
Gm46587	0	NA	NA	NA	NA	NA
Epcam	0.230869	0	4.99739	0	1	NA
Msh2	1019.98	-0.015323	0.131818	-0.116244	0.90746	0.968119
Kcnk12	0	NA	NA	NA	NA	NA
Gm50039	0	NA	NA	NA	NA	NA
Rpl36-ps4	0.115049	1.81142	4.97982	0.363752	0.716043	NA
Msh6	1715.58	0.00969774	0.11199	0.0865949	0.930994	0.975351
Fbxo11	2557.74	0.00552706	0.0901335	0.0613208	0.951104	0.983188
Gm26612	3.78121	1.10747	1.79668	0.616396	0.537633	NA
Gm31499	7.63506	0.63004	1.04695	0.601785	0.547318	NA
Gm31615	0.216338	0	4.99739	0	1	NA
1700116H05Rik	0	NA	NA	NA	NA	NA
Foxn2	1755.15	-0.250243	0.119266	-2.09819	0.0358887	0.23399
Ppp1r21	550.407	0.132374	0.155007	0.853988	0.393112	0.682407
Ston1	325.535	0.344957	0.197034	1.75074	0.07999	0.335632
Gm50056	0.17893	0	4.99739	0	1	NA
Gtf2a1l	0	NA	NA	NA	NA	NA
Lhcgr	0	NA	NA	NA	NA	NA
Fshr	0	NA	NA	NA	NA	NA
4933400B14Rik	0	NA	NA	NA	NA	NA
Gm4719	0	NA	NA	NA	NA	NA
Gm50061	2.60669	0.299511	1.97098	0.15196	0.879218	NA
Gm10184	25.2601	0.104762	0.632307	0.165683	0.868407	NA
Gm41653	0	NA	NA	NA	NA	NA
Nrxn1	2.93655	-1.42786	1.8453	-0.773783	0.439059	NA
4930480K15Rik	0	NA	NA	NA	NA	NA
Gm10308	0	NA	NA	NA	NA	NA
Gm15404	0.233709	0	4.99739	0	1	NA
Gm49991	0.460195	3.84586	4.83384	0.795613	0.426257	NA
Gm41654	0	NA	NA	NA	NA	NA
Adcyap1	0	NA	NA	NA	NA	NA
Mettl4	687.141	-0.374493	0.148524	-2.52143	0.0116878	0.143416
Gm1976	327.679	-0.689056	0.221347	-3.11301	0.0018519	0.0555032
Gm20939	267.165	0.144293	0.254923	0.566025	0.571377	0.808177
Vmn1r238	0	NA	NA	NA	NA	NA
Crem	321.911	-0.302046	0.205201	-1.47195	0.141033	0.434859
Gm6225	47.261	-0.697315	0.464185	-1.50224	0.133036	NA
Cul2	3164.28	-0.00342976	0.0909039	-0.0377295	0.969903	0.990009
Bambi	1355.49	0.481045	0.175026	2.74841	0.00598842	0.101768
Lyzl1	0	NA	NA	NA	NA	NA
Map3k8	50.0055	-0.319247	0.487985	-0.654215	0.512973	NA
4833419F23Rik	14.8327	-0.300598	0.775381	-0.387678	0.698254	NA
Gm26865	0.540438	1.65811	4.98978	0.332302	0.739661	NA
Mtpap	1379.55	-0.0439471	0.135337	-0.324723	0.745391	0.898744
Gm50023	12.2999	0.419918	0.898506	0.467352	0.640248	NA
Gm50024	1.58276	-2.17847	2.68006	-0.812845	0.416307	NA
Jcad	145.039	-0.91185	0.309822	-2.94315	0.00324896	0.0728298
Gm10556	0.230098	2.83982	4.88287	0.581588	0.560844	NA
Svil	1.87233	-4.19537	2.72949	-1.53705	0.124281	NA
Gm26682	2.82487	0.326964	2.0981	0.155838	0.876161	NA
Zfp438	655.661	-0.0170496	0.138923	-0.122727	0.902323	0.966314
Gm50064	0	NA	NA	NA	NA	NA
Gm50065	0	NA	NA	NA	NA	NA
Gm10125	34.1048	0.125881	0.521303	0.241474	0.809188	NA
Gm26575	3.84747	0.639385	1.63068	0.392098	0.694986	NA
Zeb1	2043.43	-0.106778	0.105497	-1.01215	0.311467	0.615436
Gm34804	0.441158	1.12853	4.90203	0.230216	0.817924	NA
Arhgap12	3800.22	-0.0943044	0.101871	-0.925719	0.354592	0.652184
Kif5b	8999.27	-0.120209	0.0907133	-1.32516	0.185119	0.494768
Gm17036	0	NA	NA	NA	NA	NA
Gm41664	1.12034	0.279855	2.82924	0.0989152	0.921206	NA
Epc1	1682.43	-0.124467	0.117104	-1.06287	0.28784	0.594141
Gm28529	11.3598	-0.636787	0.929274	-0.685252	0.493185	NA
4921524L21Rik	0.699164	1.1313	4.49312	0.251785	0.801207	NA
Rab18	3848.63	0.127493	0.109207	1.16744	0.243032	0.556052
Gm50081	0	NA	NA	NA	NA	NA
Gm2350	0	NA	NA	NA	NA	NA
Mkx	306.955	-0.157026	0.228532	-0.687108	0.492015	0.756307
Gm46633	1.09943	0.14359	3.36308	0.0426958	0.965944	NA
Armc4	0.845315	0	4.35114	0	1	NA
Mpp7	4.59173	0.904588	1.65732	0.545814	0.585194	NA
Gm9993	29.335	-0.966867	0.634034	-1.52494	0.127273	NA
Wac	5791.83	-0.0411697	0.0800114	-0.514548	0.606869	0.827706
Gm35031	45.762	-0.0269774	0.515272	-0.0523556	0.958245	NA
Fzd8	9.88304	0.0371412	0.938451	0.0395771	0.96843	NA
Gjd4	0.585891	-3.20719	4.83786	-0.662935	0.507372	NA
Ccny	3565.67	0.0262837	0.0907509	0.289625	0.772103	0.910311
Cetn1	0	NA	NA	NA	NA	NA
Colec12	0.186461	2.56413	4.90328	0.522941	0.601015	NA
Thoc1	1587.3	-0.319907	0.135312	-2.36422	0.0180681	0.173239
Usp14	4809.07	-0.118825	0.0823813	-1.44238	0.149196	0.446156
Rock1	4790.11	-0.174916	0.119266	-1.4666	0.142485	0.436825
Greb1l	1417.73	0.201622	0.112026	1.79977	0.0718972	0.32054
Esco1	1485.21	-0.182857	0.108063	-1.69214	0.0906196	0.356772
Snrpd1	2630.32	-0.0900057	0.100504	-0.895547	0.370495	0.665551
Abhd3	68.1789	-0.136936	0.351475	-0.389605	0.696829	NA
4930563E18Rik	1.68578	-0.726575	2.17409	-0.334198	0.73823	NA
Mib1	7445.42	0.219777	0.104213	2.10892	0.0349517	0.231577
Mir133a-1hg	3.67661	-0.0574898	1.55857	-0.0368862	0.970576	NA
1010001N08Rik	0	NA	NA	NA	NA	NA
Gata6	2.26522	-2.20173	2.91738	-0.754696	0.450432	NA
Rbbp8	2211.4	-0.457233	0.13531	-3.37916	0.000727076	0.0354973
Gm50069	47.64	-0.0309885	0.461851	-0.0670964	0.946505	NA
Gm6277	69.1738	0.413191	0.362824	1.13882	0.254779	NA
Cables1	390.964	0.128813	0.204508	0.629867	0.528781	0.781205
Tmem241	262.886	0.0363126	0.217873	0.166669	0.867631	0.95183
Riok3	3144.83	-0.0937803	0.0898126	-1.04418	0.296403	0.601868
Rmc1	965.627	-0.0323544	0.146673	-0.220589	0.825412	0.933857
Npc1	1878.74	0.0472055	0.100309	0.470601	0.637925	0.844181
Gm15956	5.34387	-1.87477	1.42495	-1.31568	0.188282	NA
Ankrd29	0	NA	NA	NA	NA	NA
Lama3	4.06155	-2.38917	1.96889	-1.21346	0.224954	NA
Gm29200	0	NA	NA	NA	NA	NA
Ttc39c	224.626	-0.0382249	0.229381	-0.166644	0.867651	0.95183
Gm50063	0	NA	NA	NA	NA	NA
Gm41668	0.467417	0	4.99739	0	1	NA
Cabyr	10.7661	0.198226	0.986904	0.200856	0.840811	NA
Osbpl1a	693.804	-0.289736	0.158351	-1.82971	0.0672936	0.309524
Gm49970	3.67277	2.5986	1.8089	1.43656	0.150842	NA
Impact	8916.06	0.157135	0.102666	1.53055	0.12588	0.412161
Hrh4	0.106886	0	4.99739	0	1	NA
Gm41669	0	NA	NA	NA	NA	NA
AC103362.1	0	NA	NA	NA	NA	NA
Zfp521	4.13314	-2.26052	1.76111	-1.28358	0.199289	NA
8430422H06Rik	0	NA	NA	NA	NA	NA
Gm29992	0	NA	NA	NA	NA	NA
Gm50097	0	NA	NA	NA	NA	NA
Ss18	3104.35	-0.159397	0.0999974	-1.59401	0.110933	0.389106
Psma8	0	NA	NA	NA	NA	NA
Taf4b	590.305	-0.632837	0.208022	-3.04217	0.0023488	0.0616467
Kctd1	250.185	0.0872596	0.205656	0.424298	0.671348	0.863435
4933424G05Rik	0.69136	-2.77668	4.00165	-0.693883	0.487755	NA
Gm2629	0	NA	NA	NA	NA	NA
Gm50035	0	NA	NA	NA	NA	NA
E430002N23Rik	0	NA	NA	NA	NA	NA
A830021F12Rik	0	NA	NA	NA	NA	NA
Aqp4	92.1811	-0.210025	0.343901	-0.610716	0.541388	NA
Gm50048	2.09543	-0.857173	2.32585	-0.368541	0.71247	NA
Chst9	0	NA	NA	NA	NA	NA
Gm50076	0	NA	NA	NA	NA	NA
Cdh2	873.133	0.130333	0.142355	0.91555	0.359903	0.65639
Gm15485	0	NA	NA	NA	NA	NA
Gm15328	7.90091	-0.40092	1.23256	-0.325276	0.744972	NA
1700001G01Rik	0	NA	NA	NA	NA	NA
4930545E07Rik	4.19793	-1.03991	1.46848	-0.708158	0.478847	NA
Gm50084	0	NA	NA	NA	NA	NA
Gm31086	0	NA	NA	NA	NA	NA
Dsc3	0	NA	NA	NA	NA	NA
Dsc2	0	NA	NA	NA	NA	NA
Dsc1	0.176091	-2.20622	4.89058	-0.451115	0.651907	NA
Dsg1c	0	NA	NA	NA	NA	NA
Dsg1a	0	NA	NA	NA	NA	NA
Dsg1b	0	NA	NA	NA	NA	NA
Dsg4	0	NA	NA	NA	NA	NA
Dsg3	0	NA	NA	NA	NA	NA
Dsg2	0.460195	3.84586	4.83384	0.795613	0.426257	NA
Gm16090	0	NA	NA	NA	NA	NA
Ttr	0.348469	0	4.99739	0	1	NA
B4galt6	3239.66	0.313289	0.143741	2.17954	0.0292918	0.217042
Trappc8	3908.67	-0.1415	0.101117	-1.39936	0.161704	0.463122
Rnf125	433.436	-0.362165	0.229349	-1.5791	0.114314	0.392981
Rnf138	1627.65	-0.122284	0.131013	-0.933373	0.350627	0.648443
Mep1b	40.4901	-0.577322	0.480854	-1.20062	0.2299	NA
Garem1	1200.22	0.5173	0.129304	4.00066	6.31649e-05	0.00983495
Gm50049	1.02985	3.04043	3.20285	0.949288	0.342474	NA
Klhl14	1.01103	2.12949	3.42952	0.620929	0.534646	NA
4930426D05Rik	1.31927	1.52254	2.7292	0.557871	0.576933	NA
Ccdc178	3.0572	-2.63413	2.04903	-1.28555	0.1986	NA
Asxl3	4.90106	0.292717	1.591	0.183983	0.854027	NA
Nol4	1.20779	-0.182341	3.12645	-0.0583221	0.953492	NA
Dtna	25.1973	-0.0893153	0.708182	-0.126119	0.899638	NA
Gm47898	0	NA	NA	NA	NA	NA
Gm15972	0	NA	NA	NA	NA	NA
Mapre2	3602.99	0.080237	0.0859044	0.934026	0.35029	0.648443
Zfp397	2884.11	-0.116915	0.110206	-1.06088	0.288743	0.595045
Zfp35	1020.9	-0.167242	0.128507	-1.30143	0.193112	0.50443
Zfp24	2476.54	-0.00205332	0.090016	-0.0228106	0.981801	0.992885
Ino80c	1228.43	-0.073347	0.111769	-0.656239	0.51167	0.770045
Galnt1	6999.59	0.193393	0.0871017	2.22031	0.0263976	0.207897
Gm38410	0	NA	NA	NA	NA	NA
2700062C07Rik	445.985	-0.159165	0.199493	-0.797847	0.42496	0.705836
Rprd1a	2035.25	0.0672332	0.0988952	0.679843	0.496604	0.759483
Slc39a6	5053.9	-0.136336	0.127366	-1.07043	0.284427	0.591698
Elp2	4788.94	-0.0968537	0.0827423	-1.17055	0.241781	0.555823
Mocos	0.230869	0	4.99739	0	1	NA
Fhod3	2.72962	-0.181612	1.6669	-0.108951	0.913241	NA
Gm9955	0	NA	NA	NA	NA	NA
Tpgs2	12.4749	1.26868	1.09034	1.16357	0.244597	NA
AW554918	0.318143	1.3799	4.87985	0.282776	0.777349	NA
Celf4	3312.18	-0.0684416	0.121888	-0.561512	0.574449	0.810333
Gm3227	9.25319	-0.828329	1.0004	-0.827996	0.407673	NA
0710001A04Rik	21.8253	-0.23702	0.638383	-0.371282	0.710428	NA
Gm50304	0	NA	NA	NA	NA	NA
Gm33228	60.4917	0.109371	0.461073	0.237209	0.812495	NA
Gm49976	0	NA	NA	NA	NA	NA
Gm49978	0	NA	NA	NA	NA	NA
Gm33674	0	NA	NA	NA	NA	NA
BC051408	0	NA	NA	NA	NA	NA
Gm33948	0.230098	2.83982	4.88287	0.581588	0.560844	NA
4930578E11Rik	0	NA	NA	NA	NA	NA
4930527G23Rik	0	NA	NA	NA	NA	NA
Gm49980	150.22	0.025752	0.343091	0.0750588	0.940168	0.979065
Pik3c3	1431.96	0.0774682	0.117999	0.656514	0.511493	0.769879
Rit2	1.80074	0.959725	2.5987	0.369309	0.711897	NA
Syt4	4716.17	-0.328309	0.134137	-2.44756	0.0143829	0.155605
Gm26658	8.94598	0.22809	1.04383	0.218512	0.82703	NA
Slc25a46	2308.65	0.00210697	0.097712	0.0215631	0.982797	0.992986
B930094E09Rik	4.75251	0.202421	1.45113	0.139492	0.889061	NA
Sap130	1766.11	0.0520813	0.123126	0.422992	0.672301	0.863435
Ammecr1l	1227.07	0.128355	0.130333	0.984824	0.32471	0.625514
Gm26533	9.37095	-0.236646	0.978622	-0.241816	0.808923	NA
Polr2d	763.928	0.134407	0.135833	0.989504	0.322417	0.623407
Wdr33	3397.67	0.0508069	0.0959932	0.529277	0.596614	0.821951
Sft2d3	189.275	-0.0272775	0.253215	-0.107725	0.914214	0.970479
Lims2	57.1066	-0.282209	0.41696	-0.676826	0.498517	NA
Gpr17	1.66662	-2.75463	3.02614	-0.910277	0.362677	NA
Myo7b	0.34563	-2.20619	4.89058	-0.451109	0.651911	NA
Gm16344	0	NA	NA	NA	NA	NA
Iws1	3118	-0.138368	0.0898146	-1.54059	0.123415	0.408267
4933435E02Rik	0	NA	NA	NA	NA	NA
Proc	1.27558	-1.17264	2.83345	-0.413857	0.678979	NA
Gm26717	1.84847	-0.823788	2.45859	-0.335065	0.737576	NA
Map3k2	3283.02	0.195544	0.0993552	1.96814	0.0490525	0.271853
Ercc3	1068.68	0.0313651	0.123493	0.253983	0.799509	0.921286
A830052D11Rik	67.1058	-0.509048	0.397552	-1.28046	0.200385	NA
Bin1	4900.84	0.237231	0.120178	1.97399	0.0483824	0.269696
Gm35060	9.67963	0.498893	1.0336	0.482677	0.629325	NA
Gm44577	2.20641	-1.18237	2.35998	-0.50101	0.616364	NA
Gypc	733.283	-0.0296827	0.124033	-0.239313	0.810863	0.926981
Tslp	0.352182	-3.20722	4.83786	-0.662942	0.507368	NA
Wdr36	4050.57	-0.145196	0.0989071	-1.468	0.142103	0.436616
2310026I22Rik	2.64026	-0.0410397	1.98043	-0.0207226	0.983467	NA
Camk4	902.394	0.255065	0.118475	2.1529	0.0313264	0.221334
Stard4	8336.91	0.618147	0.382596	1.61566	0.106167	0.380859
Nrep	969.867	0.0706176	0.153998	0.458561	0.646549	0.849047
Gm10549	3.44442	-1.98585	1.8775	-1.05771	0.290187	NA
Epb41l4aos	871.65	0.378535	0.128924	2.93611	0.0033236	0.0736432
Epb41l4a	19.4252	-2.27937	0.799531	-2.85088	0.00435984	NA
Gm50265	0.0880455	-1.20157	4.99445	-0.240581	0.80988	NA
Apc	6636.74	-0.0597026	0.0947093	-0.630378	0.528447	0.781012
Srp19	1625.82	-0.0312507	0.126064	-0.247895	0.804215	0.923937
Reep5	2240.41	-0.0650276	0.102403	-0.635014	0.525419	0.779359
Pkd2l2	506.917	-0.0857119	0.14748	-0.581178	0.56112	0.801791
Fam13b	3764.05	-0.0761639	0.0949078	-0.802504	0.422262	0.703746
Wnt8a	1.20341	-3.77678	3.18572	-1.18553	0.235806	NA
Nme5	1.16483	-1.4311	3.62492	-0.394795	0.692994	NA
4933408B17Rik	3.62795	-2.24731	2.10296	-1.06864	0.28523	NA
Brd8	5592.46	-0.14863	0.0857207	-1.73389	0.0829373	0.341775
Kif20a	1660.34	-0.358963	0.129029	-2.78203	0.00540202	0.0960525
Cdc23	2101.76	-0.051384	0.096758	-0.531057	0.595379	0.820864
Gfra3	0.170316	-2.16249	4.89381	-0.441882	0.658574	NA
Cdc25c	400.36	-0.797384	0.223501	-3.56769	0.000360136	0.0244102
Gm3550	16.4111	-1.09262	0.749834	-1.45715	0.145076	NA
2010110K18Rik	51.9439	-0.707778	0.417285	-1.69615	0.0898574	NA
Fam53c	2227.06	0.139228	0.124273	1.12034	0.262568	0.575265
Kdm3b	4049.18	0.0776976	0.0897697	0.865522	0.386753	0.678879
Reep2	3232.51	0.109523	0.0959361	1.14163	0.253609	0.565091
Egr1	7480.65	-1.09794	0.505928	-2.17015	0.0299952	0.218156
Etf1	9381.78	-0.21433	0.092147	-2.32595	0.020021	0.1816
Hspa9	45126.5	-0.110475	0.0841241	-1.31324	0.189102	0.499503
Gm36037	88.3537	-0.055291	0.324048	-0.170626	0.864518	NA
Gm3587	0.230869	0	4.99739	0	1	NA
Ctnna1	11628.5	0.0368475	0.089466	0.41186	0.680442	0.867768
Lrrtm2	13.4101	-0.212135	1.12567	-0.188452	0.850522	NA
Gm50146	5.02442	1.96398	1.36165	1.44235	0.149203	NA
Sil1	1512.74	0.056437	0.124195	0.454423	0.649525	0.851208
Gm50145	4.0305	0.438229	1.36937	0.320022	0.748952	NA
Gm50149	1.55772	-0.109121	2.35206	-0.0463938	0.962996	NA
Snhg4	1026.59	0.0447475	0.131932	0.339171	0.734481	0.893547
Matr3	8564.46	0.00148702	0.0877668	0.0169428	0.986482	0.994233
Gm50163	0	NA	NA	NA	NA	NA
Paip2	8702.55	0.0570841	0.0834974	0.683663	0.494188	0.757689
Slc23a1	37.1508	0.516942	0.522209	0.989914	0.322216	NA
Mzb1	0	NA	NA	NA	NA	NA
Prob1	0	NA	NA	NA	NA	NA
Spata24	3.3872	-0.39206	1.70031	-0.230581	0.817641	NA
Dnajc18	1087.87	0.0914972	0.112093	0.816258	0.414352	0.698277
1700066B19Rik	14.9118	0.0263911	0.729315	0.0361862	0.971134	NA
Ecscr	615.481	0.218866	0.152513	1.43507	0.151268	0.448557
Tmem173	1418.73	0.291327	0.124031	2.34882	0.018833	0.176705
Ube2d2a	4201.16	-0.00567908	0.08579	-0.0661974	0.947221	0.98164
Cxxc5	3549.55	0.345644	0.143178	2.41408	0.015775	0.162867
Gm29417	9.07578	0.176408	1.07618	0.163921	0.869793	NA
Gm50399	23.1624	-0.485282	0.821735	-0.590558	0.554817	NA
Gm41693	16.6771	-0.703166	0.715206	-0.983166	0.325526	NA
Gm36315	2.10165	1.52145	2.18257	0.697088	0.485748	NA
C330008A17Rik	0.839022	0.406414	3.53256	0.115048	0.908407	NA
Gm50405	0.90837	2.57463	3.79796	0.677898	0.497836	NA
Psd2	132.831	-0.010645	0.285364	-0.0373033	0.970243	0.990011
Nrg2	4.44881	1.1234	1.89354	0.593282	0.552993	NA
4930471G03Rik	0	NA	NA	NA	NA	NA
Pura	2652.74	0.00988769	0.0934408	0.105818	0.915727	0.970858
Igip	492.845	0.316642	0.163584	1.93565	0.0529103	0.280975
Cystm1	2022.32	0.00379848	0.124809	0.0304343	0.975721	0.991364
Pfdn1	1975.94	-0.119636	0.0933737	-1.28126	0.200104	0.51186
Hbegf	197.42	-0.590593	0.266051	-2.21985	0.026429	0.208002
Gm50199	0.191656	0	4.99739	0	1	NA
Slc4a9	22.5116	-0.332938	0.606844	-0.548639	0.583253	NA
Ankhd1	2967.69	0.0750589	0.0967092	0.77613	0.437672	0.715705
Eif4ebp3	195.965	0.222178	0.241835	0.918717	0.358244	0.654976
Sra1	1148.83	0.122464	0.126703	0.966538	0.333775	0.634029
Apbb3	745.891	-0.078843	0.132089	-0.596895	0.550578	0.795077
Slc35a4	1824.12	0.0959422	0.116453	0.823873	0.410012	0.69524
E230025N22Rik	4.83945	-0.86045	1.72454	-0.498945	0.617818	NA
Cd14	12.9559	0.410245	0.802746	0.511052	0.609315	NA
Tmco6	581.813	0.0507707	0.139538	0.363848	0.715972	0.884372
Ndufa2	1549.4	-0.072932	0.107914	-0.675836	0.499145	0.760935
Ik	4762.51	-0.0331742	0.0904135	-0.366916	0.713681	0.883794
Wdr55	983.837	-0.00343137	0.12686	-0.0270485	0.978421	0.992522
Dnd1	39.1182	-0.147566	0.572514	-0.257751	0.796599	NA
Hars	2828.37	-0.105515	0.0902397	-1.16927	0.242294	0.555823
Hars2	1359.34	-0.110097	0.108993	-1.01013	0.312435	0.615872
Zmat2	2835.64	-0.0628212	0.0926464	-0.678075	0.497724	0.760177
Pcdha1	95.6067	-0.0819253	0.317159	-0.25831	0.796168	NA
Gm37751	36.2624	-0.87817	0.574827	-1.52771	0.126584	NA
Pcdha2	96.067	0.227954	0.401667	0.56752	0.570361	NA
Pcdha3	107.067	0.447477	0.367094	1.21897	0.222856	0.534725
Pcdha4	79.8311	0.681836	0.35413	1.92539	0.054181	NA
Gm38225	0	NA	NA	NA	NA	NA
Pcdha5	50.2986	1.10314	0.512122	2.15406	0.0312356	NA
Gm37753	0.591179	3.24613	3.95265	0.821256	0.411501	NA
Pcdha6	25.6843	0.960053	0.633177	1.51625	0.129457	NA
Pcdha7	33.5812	1.9093	0.557827	3.42274	0.000619935	NA
Pcdha8	310.688	0.392267	0.208794	1.87873	0.060282	0.297191
Pcdha9	421.034	0.357357	0.224337	1.59295	0.111172	0.389456
Pcdha11	32.9323	0.253389	0.559427	0.452944	0.650589	NA
Gm10545	12.077	0.639942	0.918399	0.696801	0.485927	NA
Pcdha12	27.3808	-0.113428	0.596278	-0.190226	0.849132	NA
Pcdhac1	221.113	0.0243278	0.217244	0.111984	0.910836	0.969214
Pcdhac2	1609.14	0.0681808	0.118343	0.57613	0.564527	0.803518
Gm10544	70.6924	-0.255873	0.387976	-0.659507	0.50957	NA
Gm38097	3.8942	-4.99184	2.30378	-2.16681	0.0302497	NA
Pcdhb1	8.80221	-0.710531	1.02296	-0.694583	0.487317	NA
Pcdhb2	17.8363	0.293064	0.767312	0.381936	0.702509	NA
Pcdhb3	67.5808	0.275084	0.397076	0.692774	0.488451	NA
Pcdhb4	176.266	-0.211159	0.227866	-0.926683	0.354091	0.6515
Pcdhb5	47.3948	-0.980854	0.473104	-2.07323	0.0381506	NA
Pcdhb6	57.3847	-0.129281	0.422684	-0.305857	0.759713	NA
Pcdhb7	31.4782	-0.134271	0.622404	-0.215729	0.829199	NA
Pcdhb8	24.6348	-0.251953	0.635524	-0.396449	0.691774	NA
Pcdhb9	21.7697	-0.250679	0.649211	-0.386129	0.699401	NA
Pcdhb10	23.3741	0.409422	0.644565	0.635191	0.525304	NA
Pcdhb11	131.613	-0.0733124	0.273739	-0.267818	0.788839	0.917963
Gm37446	21.2152	-0.985465	0.708321	-1.39127	0.164144	NA
Pcdhb12	16.1506	-0.112289	0.817115	-0.137421	0.890698	NA
Pcdhb13	36.9496	-0.125611	0.558726	-0.224817	0.822121	NA
Pcdhb14	205.854	0.0480928	0.224911	0.213831	0.830679	0.935908
Pcdhb15	112.562	-0.1769	0.312315	-0.566417	0.57111	0.807937
Pcdhb16	321.293	0.325936	0.188528	1.72884	0.0838372	0.342755
Pcdhb17	388.461	0.287233	0.213565	1.34494	0.178643	0.486423
Pcdhb18	273.453	0.259216	0.197188	1.31456	0.188657	0.499243
Pcdhb19	213.363	0.786854	0.269804	2.91639	0.00354104	0.0761659
Pcdhb20	514.521	0.288801	0.169294	1.70592	0.0880232	0.352464
Pcdhb21	452.554	0.252285	0.192555	1.3102	0.190129	0.501151
Pcdhb22	438.379	0.307172	0.227422	1.35067	0.176801	0.484678
4930517L18Rik	0	NA	NA	NA	NA	NA
Slc25a2	1.35376	1.24608	2.7072	0.460282	0.645314	NA
Taf7	920.783	-0.114808	0.158502	-0.72433	0.468863	0.74017
3222401L13Rik	167.209	0.491399	0.265712	1.84937	0.0644047	0.303505
Pcdhga1	33.0577	0.32784	0.52959	0.619044	0.535887	NA
Gm37118	0	NA	NA	NA	NA	NA
Pcdhga2	17.8381	-0.0982698	0.732977	-0.134069	0.893348	NA
Pcdhga3	35.2232	0.592631	0.552779	1.07209	0.283678	NA
Pcdhgb1	1311.87	0.257968	0.15431	1.67175	0.0945735	0.3625
Pcdhga4	57.536	0.524619	0.427887	1.22607	0.220172	NA
Pcdhgb2	299.862	0.325335	0.205693	1.58165	0.11373	0.392187
Pcdhga5	53.6222	-0.411348	0.462416	-0.889562	0.373701	NA
Pcdhga6	18.9249	0.292717	0.733886	0.398859	0.689997	NA
Gm37165	3.22035	-0.644331	1.60978	-0.40026	0.688965	NA
Pcdhga7	14.9457	0.552032	0.740503	0.745483	0.45598	NA
Pcdhgb4	25.8728	0.132928	0.600336	0.221423	0.824763	NA
Pcdhga8	14.2681	1.16875	0.837958	1.39476	0.163088	NA
Pcdhgb5	27.3007	0.840342	0.640441	1.31213	0.189476	NA
Pcdhga9	25.2638	0.0545699	0.703717	0.0775453	0.93819	NA
Pcdhgb6	23.958	1.08565	0.712817	1.52304	0.127748	NA
Gm26672	18.5676	0.693351	0.820461	0.845075	0.398069	NA
Pcdhga10	0	NA	NA	NA	NA	NA
Pcdhgb7	22.0247	0.536358	0.643493	0.833511	0.404557	NA
Pcdhga11	18.3982	0.669778	0.747606	0.895897	0.370308	NA
Pcdhga12	50.2805	0.431664	0.483679	0.892461	0.372146	NA
BC037039	22.9996	-0.664296	0.713532	-0.930996	0.351856	NA
Pcdhgc3	596.814	0.362871	0.14438	2.5133	0.0119608	0.144223
Pcdhgc4	51.2042	0.0120488	0.418699	0.0287767	0.977043	NA
Pcdhgc5	79.0165	-0.0887151	0.401223	-0.221112	0.825005	NA
Gm38182	0	NA	NA	NA	NA	NA
Gm29994	14.5007	0.61067	0.831019	0.734845	0.462434	NA
Diaph1	1644.9	0.115889	0.131337	0.88238	0.377571	0.670109
Hdac3	2627.88	0.0672855	0.0942401	0.713979	0.47524	0.745401
Rell2	178.396	0.29684	0.234058	1.26823	0.204715	0.516359
Fchsd1	567.68	0.272261	0.17548	1.55151	0.120778	0.405019
Arap3	2364.65	0.175215	0.119478	1.4665	0.142512	0.436825
Gm30093	11.3144	0.301347	0.927573	0.324877	0.745274	NA
Pcdh1	16946.4	0.194679	0.102059	1.90751	0.0564548	0.288714
2010320O07Rik	4.99976	-0.020344	1.22662	-0.0165854	0.986767	NA
1700086O06Rik	795.383	-0.181234	0.145109	-1.24896	0.211681	0.524723
Dele1	4080.34	-0.174651	0.10069	-1.73454	0.0828221	0.341469
Pcdh12	207.354	-0.250175	0.21084	-1.18656	0.235401	0.548269
Rnf14	6512.45	-0.0404418	0.0889864	-0.454472	0.649489	0.851208
Gnpda1	1680.16	-0.11854	0.115509	-1.02625	0.304776	0.609
Ndfip1	6149.76	0.158931	0.0894512	1.77673	0.075612	0.327094
Spry4	1170.25	-0.117384	0.130611	-0.898727	0.368798	0.664263
9630014M24Rik	65.3568	0.0258051	0.449862	0.0573624	0.954257	NA
Fgf1	828.12	-0.166662	0.14232	-1.17104	0.241583	0.555823
Gm5820	12.1747	0.295238	0.867865	0.340189	0.733714	NA
Arhgap26	2014.78	0.25191	0.116628	2.15994	0.0307775	0.219809
Gm15334	0.392429	-2.20619	4.89058	-0.451109	0.651911	NA
Gm15336	0.76053	0	4.46447	0	1	NA
Gm15337	19.8821	-0.14253	0.72427	-0.196791	0.843991	NA
Nr3c1	3255.29	-0.0485047	0.0932845	-0.519965	0.603088	0.82575
Gm50397	0	NA	NA	NA	NA	NA
Gm30961	0	NA	NA	NA	NA	NA
Pabpc2	0	NA	NA	NA	NA	NA
Gm41708	0	NA	NA	NA	NA	NA
Gm50395	0	NA	NA	NA	NA	NA
Gm50396	0	NA	NA	NA	NA	NA
Yipf5	1408.18	-0.151857	0.107721	-1.40973	0.15862	0.458542
Gm31087	0	NA	NA	NA	NA	NA
Kctd16	1.0042	1.82212	3.3866	0.53804	0.590549	NA
Gm31019	0	NA	NA	NA	NA	NA
C030017B01Rik	0.216338	0	4.99739	0	1	NA
Gm31205	0	NA	NA	NA	NA	NA
Gm50410	6.54175	-0.533559	1.25603	-0.4248	0.670983	NA
Prelid2	908.082	0.172493	0.187829	0.918349	0.358436	0.654976
Grxcr2	4.40038	0.292729	1.46505	0.199808	0.841631	NA
Sh3rf2	0	NA	NA	NA	NA	NA
Plac8l1	1.53692	-4.3313	3.43944	-1.2593	0.207921	NA
Lars	14739	-0.23215	0.117246	-1.98003	0.0477005	0.268362
Gm4013	13.5699	0.223026	0.818555	0.272463	0.785266	NA
Rbm27	2512.24	-0.115977	0.107149	-1.08239	0.279081	0.588107
Pou4f3	0.213773	0	4.99739	0	1	NA
Tcerg1	5340.54	-0.105021	0.0813854	-1.29042	0.196905	0.508714
Gpr151	2.31739	-2.10393	2.43341	-0.864601	0.387258	NA
Gm50214	0.585324	-1.17752	4.47037	-0.263406	0.792238	NA
C030004G16Rik	8.94549	0.652031	1.05206	0.619769	0.53541	NA
Ppp2r2b	2741.47	-0.0595681	0.0933535	-0.638091	0.523414	0.778443
4933407I08Rik	0	NA	NA	NA	NA	NA
4930588A03Rik	1.56923	1.66783	3.09514	0.538855	0.589987	NA
Stk32a	7236.14	-0.289138	0.129968	-2.22468	0.026103	0.205999
Dpysl3	67714	0.112219	0.0842375	1.33217	0.182804	0.492118
Eif3j2	922.505	-0.131855	0.142138	-0.927652	0.353588	0.651164
AC156546.1	92.838	-0.191344	0.345453	-0.553894	0.579651	NA
Jakmip2	1860	0.010523	0.133605	0.078762	0.937222	0.977157
Spink1	0	NA	NA	NA	NA	NA
Scgb3a2	0	NA	NA	NA	NA	NA
Gm94	0.510949	-3.74599	4.82134	-0.77696	0.437183	NA
Gm41715	0	NA	NA	NA	NA	NA
Gm50207	0	NA	NA	NA	NA	NA
Spink5	0	NA	NA	NA	NA	NA
Spink14	0	NA	NA	NA	NA	NA
Spink6	0	NA	NA	NA	NA	NA
Spink12	0	NA	NA	NA	NA	NA
Gm37797	0	NA	NA	NA	NA	NA
Gm10267	0	NA	NA	NA	NA	NA
Spinkl	0	NA	NA	NA	NA	NA
Spink11	0	NA	NA	NA	NA	NA
Gm10542	0	NA	NA	NA	NA	NA
Npy6r	0.52456	-2.20616	4.89058	-0.451104	0.651915	NA
Gm41717	0	NA	NA	NA	NA	NA
Myot	0	NA	NA	NA	NA	NA
Dcp2	2386.89	0.0465135	0.103873	0.447793	0.654302	0.854382
Mcc	90.7306	-0.00141812	0.305821	-0.00463709	0.9963	NA
A930012L18Rik	0.340633	-3.16141	4.83957	-0.653242	0.5136	NA
Ythdc2	1006.24	-0.312021	0.134273	-2.32378	0.0201374	0.181838
Gm31706	0	NA	NA	NA	NA	NA
Kcnn2	170.309	0.367123	0.248872	1.47515	0.140173	0.434397
A330093E20Rik	22.875	0.981804	0.631847	1.55386	0.120217	NA
Trim36	173.975	-0.372779	0.249654	-1.49318	0.13539	0.428091
Pggt1b	2737.28	-0.210808	0.130391	-1.61674	0.105935	0.380363
Ccdc112	733.322	-0.150389	0.157187	-0.956756	0.33869	0.639003
Gm4107	2.47647	0.250164	1.83203	0.13655	0.891387	NA
Fem1c	2137.93	0.00735766	0.113319	0.0649287	0.948231	0.982157
Ticam2	118.322	0.32812	0.291582	1.12531	0.260458	0.573147
Tmed7	4901.22	0.149892	0.0912584	1.6425	0.100487	0.369555
Eif1a	6186.37	-0.0142059	0.0934282	-0.152052	0.879146	0.955435
Gm3734	4.10227	-0.0560393	1.41442	-0.03962	0.968396	NA
Cdo1	36.225	0.42496	0.54021	0.786658	0.431482	NA
Atg12	2588.02	-0.0330309	0.0936811	-0.352588	0.724397	0.889156
Ap3s1	2464.81	-0.0385766	0.102851	-0.375072	0.707607	0.880219
Lvrn	3.60298	-1.32444	1.61623	-0.819462	0.412523	NA
Arl14epl	0.169539	0	4.99739	0	1	NA
Gm49974	3.88359	-4.50257	1.97009	-2.28547	0.0222855	NA
Commd10	1331.63	-0.133702	0.11478	-1.16485	0.244078	0.556431
Hspe1-rs1	96.025	0.281153	0.313127	0.897887	0.369246	NA
Gm49975	0.230869	0	4.99739	0	1	NA
Sema6a	1506.58	0.120279	0.127947	0.940068	0.347183	0.646462
Gm50086	0	NA	NA	NA	NA	NA
9130209A04Rik	0.987918	1.24504	3.2113	0.387706	0.698233	NA
Gm50223	0	NA	NA	NA	NA	NA
Gm5095	1.76633	0.94806	2.64906	0.357886	0.720429	NA
Gm41720	0	NA	NA	NA	NA	NA
Gm4146	0	NA	NA	NA	NA	NA
G630055G22Rik	0.264088	-1.17729	4.99617	-0.235639	0.813713	NA
Eno1b	12626.2	0.458366	0.126741	3.61655	0.000298553	0.0222342
Gm50229	0	NA	NA	NA	NA	NA
1700044K03Rik	0	NA	NA	NA	NA	NA
Dtwd2	169.773	0.0734153	0.293762	0.249914	0.802654	0.92288
Gm16283	3.45805	-1.53721	2.12391	-0.723763	0.469211	NA
1700065O20Rik	0	NA	NA	NA	NA	NA
Dmxl1	3493.64	0.0158559	0.0976171	0.162429	0.870968	0.953239
Tnfaip8	353.133	0.0793055	0.187293	0.423429	0.671982	0.863435
C030005K06Rik	1.85164	-0.535405	2.22962	-0.240133	0.810227	NA
Hsd17b4	1625.04	-0.0653829	0.100932	-0.647789	0.517122	0.773155
Fam170a	0.17893	0	4.99739	0	1	NA
Pudp	0	NA	NA	NA	NA	NA
Prr16	0.887889	-1.46022	3.52614	-0.414113	0.678791	NA
Gm50446	0	NA	NA	NA	NA	NA
Ftmt	6.51113	-1.8734	1.31075	-1.42926	0.152929	NA
Srfbp1	1283.43	-0.2546	0.127055	-2.00386	0.0450851	0.260572
Lox	1.18477	0.357316	2.94413	0.121366	0.903401	NA
Gm41724	0.230869	0	4.99739	0	1	NA
Zfp474	0	NA	NA	NA	NA	NA
1700034E13Rik	0	NA	NA	NA	NA	NA
Gykl1	0	NA	NA	NA	NA	NA
Sncaip	0.176091	-2.20622	4.89058	-0.451115	0.651907	NA
Ancv1r	0	NA	NA	NA	NA	NA
Snx2	2614.8	-0.0159246	0.0913049	-0.174411	0.861543	0.948561
Snx24	146.068	-0.219993	0.260516	-0.844449	0.398418	0.686233
Ppic	0.170316	-2.16249	4.89381	-0.441882	0.658574	NA
Prdm6	8.53227	-1.91872	1.23579	-1.55262	0.120514	NA
Gm19466	13.4793	-0.147007	0.89715	-0.16386	0.869842	NA
Cep120	3658.63	-0.233263	0.122482	-1.90447	0.0568488	0.289804
Csnk1g3	4347.56	-0.038739	0.0870781	-0.444877	0.656409	0.855946
Redrum	4.60423	-0.416379	1.60519	-0.259396	0.79533	NA
Gm50361	0.724722	-3.74598	4.76799	-0.785652	0.432072	NA
4933434P08Rik	3.77094	-0.587356	1.88556	-0.311502	0.755419	NA
9330117O12Rik	55.0106	-0.43181	0.435723	-0.991019	0.321676	NA
Gm33732	51.5105	-0.508818	0.444994	-1.14343	0.252861	NA
Zfp608	890.643	-0.270751	0.140156	-1.93179	0.053386	0.282033
Gm4221	13.6919	-0.941151	0.99317	-0.947623	0.343321	NA
AC163347.1	0	NA	NA	NA	NA	NA
Gm4230	0	NA	NA	NA	NA	NA
Gramd3	281.482	-0.448088	0.217287	-2.0622	0.0391891	0.242892
Aldh7a1	832.112	0.0992763	0.120652	0.822831	0.410604	0.695623
Phax	1709.15	0.0339324	0.110757	0.306368	0.759325	0.905685
Tex43	0	NA	NA	NA	NA	NA
Gm50288	0.611607	0	4.99739	0	1	NA
Lmnb1	3332.45	-0.243954	0.106666	-2.28708	0.022191	0.190533
2003-03-01	223.96	0.0825831	0.222811	0.370641	0.710905	0.882333
Gm15345	4.71897	2.37422	1.52235	1.55958	0.11886	NA
C330018D20Rik	560.852	-0.27966	0.200909	-1.39197	0.16393	0.466141
Megf10	1312.92	0.34568	0.14134	2.44573	0.014456	0.155957
Gm50201	0	NA	NA	NA	NA	NA
Prrc1	2586.66	0.0659051	0.116201	0.567165	0.570602	0.807937
4930511M06Rik	223.062	-0.374109	0.256304	-1.45963	0.144392	0.439314
Gm19500	8.19758	0.666125	1.36315	0.488667	0.625077	NA
Ctxn3	17.3106	0.0250454	0.734774	0.0340858	0.972809	NA
1700066O22Rik	2.10185	-0.84366	2.14477	-0.393357	0.694056	NA
Ccdc192	8.45322	-1.47698	0.979195	-1.50836	0.131462	NA
2210409D07Rik	0.0851582	-1.17732	4.99617	-0.235644	0.813709	NA
Gm19519	0	NA	NA	NA	NA	NA
Slc12a2	1976.59	-0.294572	0.125325	-2.35047	0.0187499	0.176356
Fbn2	7.22747	0.484091	1.1679	0.414496	0.678511	NA
Slc27a6	80.9025	-0.570536	0.403309	-1.41464	0.157175	NA
Isoc1	4393.01	-0.0413116	0.0995377	-0.415035	0.678117	0.866119
Gm50227	0	NA	NA	NA	NA	NA
Adamts19	0.694099	-2.20577	4.51203	-0.488864	0.624938	NA
Minar2	6.82698	-2.4032	1.34219	-1.7905	0.073373	NA
Chsy3	1.22491	2.82501	3.42419	0.825016	0.409363	NA
Gm38695	0.176091	-2.20622	4.89058	-0.451115	0.651907	NA
Gm4951	0	NA	NA	NA	NA	NA
Gm4841	0	NA	NA	NA	NA	NA
Gm50237	0	NA	NA	NA	NA	NA
F830016B08Rik	0	NA	NA	NA	NA	NA
Iigp1	0.352182	-3.20722	4.83786	-0.662942	0.507368	NA
Smim3	638.954	0.120927	0.166158	0.727782	0.466747	0.738066
Dctn4	4624.7	0.16085	0.100801	1.59572	0.110551	0.389106
Rbm22	2161.83	-0.107278	0.112548	-0.953177	0.340501	0.640321
Myoz3	0.362552	0.0995953	4.79437	0.0207734	0.983426	NA
Synpo	0.694675	2.83773	4.53661	0.625518	0.531631	NA
Ndst1	2193.24	0.0674468	0.105783	0.637596	0.523736	0.778443
Rps14	20843.9	0.211424	0.100737	2.09877	0.0358376	0.23399
Cd74	4456.92	-0.00296855	0.0993215	-0.0298883	0.976156	0.991364
Tcof1	4223.04	-0.287252	0.117889	-2.43663	0.014825	0.157723
Arsi	0.385877	0	4.99739	0	1	NA
Camk2a	2450.38	0.2083	0.118805	1.75329	0.0795522	0.334648
Slc6a7	0.230098	2.83982	4.88287	0.581588	0.560844	NA
Cdx1	0.815988	0.368617	3.75241	0.0982347	0.921746	NA
Pdgfrb	1100.67	-0.44117	0.167844	-2.62845	0.00857745	0.121596
Csf1r	3.46491	0.369798	1.93308	0.1913	0.848291	NA
Hmgxb3	1932.2	0.0822257	0.111206	0.739399	0.459665	0.733452
Slc26a2	623.154	-0.0943192	0.146634	-0.643228	0.520076	0.775202
Pde6a	109.571	0.155223	0.304879	0.509128	0.610662	0.829576
Ppargc1b	586.755	-0.0326638	0.172031	-0.189871	0.84941	0.944168
Lncbate10	0.569953	0.418743	4.73077	0.0885147	0.929468	NA
Gm46637	5.38312	-1.76266	1.37613	-1.28088	0.200234	NA
Arhgef37	29.9361	0.200102	0.611709	0.32712	0.743577	NA
Csnk1a1	12423.1	0.0605499	0.0860771	0.703437	0.481783	0.749129
Bvht	431.933	0.0425735	0.189628	0.22451	0.82236	0.932076
Carmn	7.39243	0.741565	1.1221	0.660875	0.508692	NA
Il17b	1.0448	-3.16229	3.74487	-0.844434	0.398427	NA
Gm38165	0.460195	3.84586	4.83384	0.795613	0.426257	NA
Pcyox1l	1022.1	0.0112118	0.130027	0.0862264	0.931286	0.975419
Grpel2	1294.83	-0.149525	0.103877	-1.43944	0.150025	0.446798
1500015A07Rik	115.252	-0.051268	0.290037	-0.176764	0.859694	0.947386
Afap1l1	1959.56	-0.1315	0.121543	-1.08192	0.279288	0.58819
Ablim3	603.1	0.0713127	0.174769	0.408041	0.683244	0.869103
Sh3tc2	1708.73	-0.0397024	0.109102	-0.363901	0.715932	0.884372
Gm41750	2.3211	-3.48716	2.39774	-1.45435	0.145848	NA
Adrb2	0.743737	0	4.51463	0	1	NA
Gm9949	0.169539	0	4.99739	0	1	NA
Htr4	0.216338	0	4.99739	0	1	NA
Fbxo38	3268.79	0.12406	0.0918637	1.35048	0.176863	0.484732
Spink10	3.31691	3.13867	2.18964	1.43342	0.151738	NA
Gm36368	0.792877	-2.2055	4.2951	-0.513493	0.607606	NA
Spink7	0.176091	-2.20622	4.89058	-0.451115	0.651907	NA
Spink13	0.905789	0.686428	3.21076	0.213789	0.830711	NA
2700046A07Rik	0.170316	-2.16249	4.89381	-0.441882	0.658574	NA
Gm50128	0.409799	0	4.99739	0	1	NA
Apcdd1	363.019	0.599861	0.174336	3.44083	0.000579937	0.031371
Napg	2171.9	-0.053957	0.0993853	-0.542907	0.587194	0.816971
Piezo2	0.787698	-2.20553	4.32223	-0.510277	0.609857	NA
Gm26972	0	NA	NA	NA	NA	NA
Txnl1	4844.18	-0.0359775	0.0867694	-0.414634	0.67841	0.866301
Wdr7	1107.7	0.0340456	0.11339	0.300253	0.763984	0.906696
Gm50106	0.455932	0	4.99739	0	1	NA
St8sia3os	3.38808	0.799855	1.73907	0.459932	0.645565	NA
St8sia3	2776.39	0.124382	0.102472	1.21381	0.224819	0.537531
Onecut2	4861.38	0.195677	0.129692	1.50878	0.131354	0.422202
Fech	2436.23	0.0267608	0.0975471	0.274337	0.783825	0.915187
Nars	21476.7	-0.203309	0.0888045	-2.2894	0.0220562	0.190182
Atp8b1	0.68856	3.55857	4.47225	0.7957	0.426207	NA
Gm50353	0	NA	NA	NA	NA	NA
Gm29860	0	NA	NA	NA	NA	NA
A330084C13Rik	0	NA	NA	NA	NA	NA
Nedd4l	4.52135	1.67212	1.65437	1.01073	0.312148	NA
Gm50368	0	NA	NA	NA	NA	NA
Gm29966	0	NA	NA	NA	NA	NA
Alpk2	0	NA	NA	NA	NA	NA
F730048M01Rik	0	NA	NA	NA	NA	NA
Gm41757	0	NA	NA	NA	NA	NA
Gm50221	0	NA	NA	NA	NA	NA
Gm50228	0	NA	NA	NA	NA	NA
Malt1	35.2033	0.460841	0.491869	0.936918	0.348801	NA
Gm30018	1.88987	-3.2109	2.67304	-1.20121	0.229668	NA
Gm41760	28.4851	-0.888696	0.553996	-1.60416	0.10868	NA
Zfp532	1471.28	0.0528877	0.113435	0.466238	0.641045	0.845435
Gm50115	9.89552	-0.376709	0.992663	-0.379493	0.704322	NA
AC132307.1	128.215	0.196083	0.268007	0.731633	0.464392	0.736406
Oacyl	10.2156	0.227051	0.995184	0.228149	0.81953	NA
Sec11c	5470.01	-0.0168353	0.107768	-0.156217	0.875862	0.954532
Gm30094	0	NA	NA	NA	NA	NA
Grp	0.386655	-2.16246	4.89381	-0.441876	0.658579	NA
Rax	0	NA	NA	NA	NA	NA
Raxos1	0	NA	NA	NA	NA	NA
Cplx4	0	NA	NA	NA	NA	NA
Lman1	5171.65	0.13006	0.0904893	1.4373	0.150633	0.447894
Gm50142	0	NA	NA	NA	NA	NA
Ccbe1	0	NA	NA	NA	NA	NA
Gm50143	0	NA	NA	NA	NA	NA
Gm15958	0	NA	NA	NA	NA	NA
Pmaip1	0	NA	NA	NA	NA	NA
Gm9926	0	NA	NA	NA	NA	NA
Gm50161	0	NA	NA	NA	NA	NA
Gm30190	0	NA	NA	NA	NA	NA
Gm22219	0	NA	NA	NA	NA	NA
Gm50162	0	NA	NA	NA	NA	NA
Mc4r	0	NA	NA	NA	NA	NA
Gm19784	0	NA	NA	NA	NA	NA
Gm50164	0	NA	NA	NA	NA	NA
Gm50165	0	NA	NA	NA	NA	NA
Gm50166	19.7626	-0.180825	0.690062	-0.262042	0.793289	NA
Gnal	20.5419	0.40883	0.644635	0.634203	0.525948	NA
Gm50169	0	NA	NA	NA	NA	NA
Chmp1b	724.885	0.0725353	0.133968	0.541436	0.588207	0.817234
Mppe1	110.591	-0.383357	0.292723	-1.30962	0.190323	0.501151
Impa2	1575.03	0.209665	0.132239	1.5855	0.112852	0.391135
B430212C06Rik	1.08369	-1.17804	3.81472	-0.308814	0.757463	NA
Cidea	0	NA	NA	NA	NA	NA
Tubb6	2831.1	-0.335617	0.117135	-2.86521	0.00416727	0.0830714
Afg3l2	4176.07	-0.0123086	0.0886837	-0.138793	0.889614	0.959211
Prelid3a	263.724	-0.286472	0.196486	-1.45797	0.144848	0.440122
Spire1	2909.16	-0.00332837	0.0955609	-0.0348299	0.972215	0.99049
Cep76	738.029	-0.262702	0.15921	-1.65003	0.0989362	0.367344
Psmg2	1609.45	-0.021923	0.124764	-0.175715	0.860518	0.947769
Ptpn2	1131.96	-0.323853	0.146135	-2.21612	0.0266832	0.208177
4930549G23Rik	40.1942	0.071466	0.561669	0.127239	0.898752	NA
Gm26910	61.9634	-0.0645568	0.365976	-0.176396	0.859983	NA
Seh1l	3383.57	-0.0306625	0.0921851	-0.332619	0.739422	0.895712
Cep192	3515.24	-0.298648	0.120229	-2.48399	0.0129918	0.148798
Ldlrad4	202.113	0.204377	0.246347	0.82963	0.406748	0.692888
Gm41764	6.89649	0.883329	1.16687	0.75701	0.449044	NA
Fam210a	2092.95	0.123145	0.110077	1.11872	0.263258	0.575703
Rnmt	3138.51	0.0580291	0.0918371	0.63187	0.527472	0.780398
Mc5r	2.14352	2.81003	2.84411	0.988016	0.323145	NA
Mc2r	0	NA	NA	NA	NA	NA
Gm29677	0	NA	NA	NA	NA	NA
Gm30641	1.52838	-3.74755	2.9998	-1.24926	0.211568	NA
Gm50260	0	NA	NA	NA	NA	NA
4930546C10Rik	5.44363	-0.423859	1.38869	-0.305223	0.760197	NA
Gm31294	7.2341	-0.2952	1.05035	-0.281049	0.778673	NA
A730085E03Rik	8.09358	-0.651048	1.06843	-0.60935	0.542293	NA
Gm4402	2.18556	-0.737802	1.9929	-0.370214	0.711223	NA
Tcf4	14333.1	0.0792276	0.0814198	0.973076	0.330516	0.630915
Gm50215	2.12917	-2.14791	2.55009	-0.842286	0.399628	NA
Ccdc68	0.891717	-2.74824	3.54159	-0.775991	0.437754	NA
1700061H18Rik	0.108169	0	4.99739	0	1	NA
4930448D08Rik	0	NA	NA	NA	NA	NA
Rab27b	0.169539	0	4.99739	0	1	NA
Dynap	0	NA	NA	NA	NA	NA
AC124764.1	0	NA	NA	NA	NA	NA
4930503L19Rik	5453.5	-0.694135	0.25913	-2.67871	0.00739057	0.113373
Stard6	396.337	-0.239909	0.1691	-1.41874	0.155975	0.455088
Poli	1265.64	-0.236892	0.120908	-1.95927	0.0500808	0.275154
Mbd2	2406.84	-0.0196546	0.110481	-0.177901	0.858801	0.946761
Gm50261	0	NA	NA	NA	NA	NA
Dcc	0	NA	NA	NA	NA	NA
Gm31819	0	NA	NA	NA	NA	NA
Gm31908	0	NA	NA	NA	NA	NA
Mex3c	4092.08	-0.0192243	0.0875707	-0.219529	0.826238	0.933986
Smad4	4095.58	-0.0421113	0.0841536	-0.50041	0.616787	0.833304
Gm32548	1.35051	-0.397643	2.88105	-0.13802	0.890225	NA
Elac1	415.064	-0.0267087	0.174114	-0.153398	0.878085	0.955425
Me2	3129.66	-0.214456	0.123643	-1.73448	0.0828333	0.341469
Mro	1.63596	-0.652273	2.56603	-0.254195	0.799345	NA
Mapk4	241.022	-0.301292	0.208512	-1.44497	0.148467	0.445524
D730045A05Rik	4.01519	-2.19598	2.25117	-0.975484	0.32932	NA
Gm9925	0.461738	0	4.99739	0	1	NA
Ska1	569.242	-0.79372	0.393329	-2.01796	0.0435959	0.256937
Cxxc1	1607.72	0.0325006	0.125319	0.259342	0.795371	0.92022
Mbd1	1954.85	-0.130084	0.102814	-1.26524	0.205785	0.518101
Cfap53	7.97588	-0.768019	1.0606	-0.724137	0.468982	NA
Myo5b	5.3115	-1.50351	1.51596	-0.991784	0.321303	NA
1700120E14Rik	0	NA	NA	NA	NA	NA
Acaa2	632.912	0.52344	0.163353	3.20434	0.00135371	0.0484888
Lipg	0	NA	NA	NA	NA	NA
9030625G05Rik	0	NA	NA	NA	NA	NA
Rpl17	30135.2	0.187816	0.088345	2.12594	0.033508	0.227799
BC031181	1486.66	0.0806747	0.110843	0.727829	0.466718	0.738066
Dym	1144.93	0.0744987	0.136578	0.545468	0.585432	0.816331
Gm20544	14.7573	-1.07493	0.797201	-1.34838	0.177535	NA
Smad7	622.7	-0.273879	0.135836	-2.01625	0.043774	0.25746
Ctif	1370.18	0.239359	0.12458	1.92133	0.0546899	0.28513
Gm10532	1.51242	-4.17345	2.82771	-1.47591	0.139968	NA
1700034B16Rik	0	NA	NA	NA	NA	NA
Zbtb7c	426.956	0.186338	0.197954	0.941319	0.346541	0.645942
1700003O11Rik	0.788259	-2.20553	4.32482	-0.509972	0.610071	NA
2900057B20Rik	2.00742	-2.16785	2.77431	-0.7814	0.434567	NA
BC026513	7.03265	-1.03039	1.11954	-0.920363	0.357383	NA
Smad2	4991.22	-0.0529689	0.0884188	-0.599068	0.549128	0.794496
Gm31933	0	NA	NA	NA	NA	NA
Skor2	0	NA	NA	NA	NA	NA
Ier3ip1	1505.58	-0.00988094	0.106568	-0.09272	0.926126	0.97495
Hdhd2	1873.36	-0.0644052	0.0955447	-0.674084	0.500258	0.761826
Katnal2	547.724	-0.340088	0.163639	-2.07828	0.0376837	0.239092
Pias2	2551.94	-0.164605	0.102472	-1.60634	0.108198	0.384911
Gm7276	0.338267	2.83983	4.88287	0.58159	0.560843	NA
St8sia5	2.58135	1.18716	1.84093	0.644867	0.519013	NA
Gm50284	0.5073	0.419028	4.7768	0.0877215	0.930098	NA
Loxhd1	1.85369	0.282985	2.39341	0.118235	0.905881	NA
Rnf165	2025.88	0.122589	0.116481	1.05244	0.292596	0.597746
8030462N17Rik	2614.96	-0.0905407	0.0908286	-0.99683	0.318847	0.620453
A330094K24Rik	32.1512	-0.319484	0.528967	-0.603977	0.545859	NA
Haus1	1036.12	-0.211845	0.147654	-1.43474	0.151362	0.448587
Atp5a1	26649.3	0.135351	0.0756001	1.79036	0.0733965	0.323393
Pstpip2	7.68428	-1.10813	1.19325	-0.928662	0.353064	NA
F830208F22Rik	1.28469	-0.747235	2.69967	-0.276787	0.781944	NA
Epg5	1401.13	-0.233499	0.144478	-1.61616	0.10606	0.380694
Siglec15	0	NA	NA	NA	NA	NA
Slc14a1	0	NA	NA	NA	NA	NA
Slc14a2	0.921934	2.09021	4.20844	0.496671	0.619421	NA
Gm6133	0.582177	0	4.82226	0	1	NA
4931439C15Rik	0	NA	NA	NA	NA	NA
Setbp1	1592.31	0.0681139	0.113528	0.599974	0.548523	0.79408
Pard6g	5.4612	0.655569	1.27695	0.513385	0.607682	NA
Gm21886	0	NA	NA	NA	NA	NA
Adnp2	1933.38	-0.0247987	0.0943677	-0.262788	0.792714	0.919139
Gm41787	0.264088	-1.17729	4.99617	-0.235639	0.813713	NA
Rbfaos	10.8282	1.81234	0.950041	1.90764	0.0564378	NA
Rbfa	381.512	0.122803	0.178839	0.686669	0.492292	0.756307
Gm16286	2779.19	0.025201	0.106309	0.237054	0.812615	0.927937
Txnl4a	912.516	0.0105024	0.133759	0.0785173	0.937417	0.977193
Hsbp1l1	1.0505	4.245	3.48391	1.21846	0.22305	NA
Pqlc1	503.027	0.309264	0.161851	1.9108	0.0560303	0.287473
Kcng2	0	NA	NA	NA	NA	NA
Gm26676	0	NA	NA	NA	NA	NA
Ctdp1	993.478	0.157325	0.133661	1.17704	0.239179	0.552804
Gm50209	0.17893	0	4.99739	0	1	NA
Gm41790	0	NA	NA	NA	NA	NA
Nfatc1	0.904549	0.959648	3.66615	0.261759	0.793507	NA
Gm50211	0.115435	0	4.99739	0	1	NA
Atp9b	2109.38	0.109364	0.0989703	1.10502	0.269151	0.581595
Gm47272	2.37878	1.95626	2.45557	0.796665	0.425646	NA
Sall3	1230.19	0.250798	0.133977	1.87195	0.0612142	0.298774
Gm27239	10.1438	-0.994144	0.935617	-1.06255	0.287984	NA
Gm50424	308.298	0.125316	0.203184	0.616759	0.537393	0.786366
Gm50423	211.304	0.252351	0.223644	1.12836	0.259168	0.571946
4930594M17Rik	0.169539	0	4.99739	0	1	NA
Gm30192	0	NA	NA	NA	NA	NA
Gm30288	0	NA	NA	NA	NA	NA
Gm50412	0	NA	NA	NA	NA	NA
Gm41792	0	NA	NA	NA	NA	NA
Gm50414	0	NA	NA	NA	NA	NA
Gm50290	0	NA	NA	NA	NA	NA
Gm50291	0	NA	NA	NA	NA	NA
Gm46614	35.4408	0.02548	0.542691	0.0469512	0.962552	NA
Gm30454	0.891384	-2.16385	3.88018	-0.557668	0.577071	NA
Gm50292	0	NA	NA	NA	NA	NA
Gm30593	0	NA	NA	NA	NA	NA
Gm50294	0	NA	NA	NA	NA	NA
Gm50298	0	NA	NA	NA	NA	NA
B020010K11Rik	72.3805	0.0646092	0.403959	0.15994	0.872928	NA
Galr1	0	NA	NA	NA	NA	NA
Mbp	569.817	0.168312	0.156181	1.07767	0.28118	0.588939
Zfp236	2732.23	0.134451	0.104397	1.28788	0.197787	0.509735
Gm46620	108.254	0.275486	0.351248	0.784306	0.432861	0.711925
Gm50350	0	NA	NA	NA	NA	NA
Gm41793	0.355021	-2.20619	4.89058	-0.451109	0.651911	NA
Gm50351	1.4895	-3.18446	2.82757	-1.12622	0.260074	NA
2210420H20Rik	0.233709	0	4.99739	0	1	NA
Gm50356	62.6734	-0.378671	0.418221	-0.905432	0.365237	NA
4930445N18Rik	5.03125	-1.34227	1.82817	-0.734214	0.462818	NA
Gm30889	16.4245	-0.697541	0.7307	-0.95462	0.33977	NA
Zfp516	3197.83	0.239617	0.114782	2.08759	0.0368352	0.236193
4930592I03Rik	3.81783	-0.169554	1.68032	-0.100906	0.919625	NA
AC142100.1	5.35137	1.18687	1.28025	0.927066	0.353892	NA
Gm50437	0.409799	0	4.99739	0	1	NA
1700095A13Rik	69.1828	-0.103148	0.376628	-0.273873	0.784182	NA
4921531P14Rik	0.176091	-2.20622	4.89058	-0.451115	0.651907	NA
Gm31265	0.0847695	0	4.99739	0	1	NA
Gm31503	0	NA	NA	NA	NA	NA
Gm50413	0	NA	NA	NA	NA	NA
4933401L05Rik	0	NA	NA	NA	NA	NA
Gm50415	0	NA	NA	NA	NA	NA
Gm50416	0	NA	NA	NA	NA	NA
Gm50417	0	NA	NA	NA	NA	NA
Gm50418	0	NA	NA	NA	NA	NA
Gm31621	0	NA	NA	NA	NA	NA
Gm50419	0	NA	NA	NA	NA	NA
Tshz1	793.807	0.135765	0.124404	1.09132	0.275132	0.586065
Zadh2	1332.26	-0.117893	0.113524	-1.03849	0.299044	0.604005
Gm31854	1.55738	2.43675	2.99029	0.814886	0.415138	NA
Gm50309	0	NA	NA	NA	NA	NA
Zfp407	1244.12	-0.0445658	0.114888	-0.387908	0.698084	0.875516
Gm50311	0	NA	NA	NA	NA	NA
Cndp1	0.176091	-2.20622	4.89058	-0.451115	0.651907	NA
Gm50314	0	NA	NA	NA	NA	NA
Cndp2	724.056	-0.175375	0.161985	-1.08266	0.278958	0.588107
D030046N08Rik	0	NA	NA	NA	NA	NA
Dipk1c	0	NA	NA	NA	NA	NA
Gm38576	0	NA	NA	NA	NA	NA
Gm17266	0	NA	NA	NA	NA	NA
Cyb5a	447.336	-0.300896	0.184919	-1.62718	0.103699	0.375312
Gm16146	1.75682	2.88334	2.45567	1.17416	0.240333	NA
Fbxo15	7.26492	-1.55383	1.23618	-1.25697	0.208766	NA
Timm21	1022.42	-0.146874	0.153947	-0.954058	0.340054	0.640153
Gm50370	0	NA	NA	NA	NA	NA
Neto1	0	NA	NA	NA	NA	NA
Gm50384	0	NA	NA	NA	NA	NA
Gm50386	0	NA	NA	NA	NA	NA
Cbln2	0	NA	NA	NA	NA	NA
Gm5096	0	NA	NA	NA	NA	NA
Gm50401	0	NA	NA	NA	NA	NA
Socs6	958.925	-0.027105	0.131835	-0.205597	0.837106	0.939156
Rttn	676.939	-0.480721	0.173102	-2.77709	0.00548481	0.0966299
Cd226	0	NA	NA	NA	NA	NA
Dok6	2.66281	-0.8259	2.06214	-0.400506	0.688784	NA
Gm18280	2.80805	1.95243	2.02712	0.963158	0.335468	NA
Tmx3	7436.22	-0.163685	0.102925	-1.59033	0.111761	0.389857
Gm45871	687.509	-0.383804	0.149626	-2.56508	0.0103152	0.133392
1700030N03Rik	0.230869	0	4.99739	0	1	NA
Gm50428	0	NA	NA	NA	NA	NA
Gm50427	0	NA	NA	NA	NA	NA
Gm50426	0	NA	NA	NA	NA	NA
Ighmbp2	325.137	0.0625924	0.18466	0.33896	0.73464	0.893636
Mrpl21	707.998	-0.242216	0.146279	-1.65585	0.0977524	0.365327
Cpt1a	5223.76	0.454974	0.139048	3.27206	0.00106767	0.0426869
Tesmin	6.73214	-0.368949	1.22677	-0.300748	0.763606	NA
Gal	0.108169	0	4.99739	0	1	NA
Ppp6r3	5553.4	-0.141234	0.0893657	-1.58041	0.114013	0.392526
Gm48696	0	NA	NA	NA	NA	NA
Gm48683	0.475022	-2.77692	4.85622	-0.571826	0.56744	NA
Lrp5	1846.87	0.56974	0.132815	4.28974	1.78886e-05	0.00458027
Gm36608	15.7324	-0.333793	0.708502	-0.471125	0.637551	NA
1810055G02Rik	817.195	0.147555	0.127028	1.16159	0.2454	0.556924
Gm36787	18.5785	0.564349	0.714287	0.790087	0.429477	NA
Gm50375	0.213773	0	4.99739	0	1	NA
Kmt5b	2284.01	-0.0468989	0.0940371	-0.498728	0.617971	0.834308
Gm16066	0.841878	-2.76236	3.58802	-0.769884	0.441369	NA
Chka	3100.79	0.0557497	0.1133	0.492053	0.622682	0.836007
Gm50383	0.609041	0	4.73967	0	1	NA
Tcirg1	672.219	-0.173902	0.149013	-1.16703	0.243199	0.556091
Ndufs8	1273.04	-0.0945269	0.121285	-0.779376	0.435758	0.714909
Aldh3b1	1877.4	0.353966	0.124016	2.8542	0.00431452	0.0848325
Unc93b1	1502.69	0.10833	0.123119	0.879879	0.378925	0.671481
Aldh3b3	2.97798	1.75934	2.00901	0.875725	0.381179	NA
Aldh3b2	1.97268	0.644176	2.45703	0.262176	0.793185	NA
Acy3	181.772	0.331633	0.255118	1.29992	0.193628	0.504972
Tbx10	0.339078	0	4.99739	0	1	NA
4833408A19Rik	14.8279	-0.128728	0.846244	-0.152117	0.879095	NA
Nudt8	94.5114	-0.106493	0.332697	-0.320089	0.748901	NA
Gm16312	0	NA	NA	NA	NA	NA
Doc2g	92.6283	0.320752	0.341447	0.93939	0.347531	NA
Ndufv1	3053.42	-0.0786508	0.100248	-0.784564	0.432709	0.711925
Gstp1	3698.37	-0.0239452	0.0925788	-0.258647	0.795908	0.920405
Gstp2	24.2206	-0.538489	0.605203	-0.889766	0.373592	NA
Gstp3	3.71785	-2.37388	1.55097	-1.53057	0.125875	NA
Cabp2	0.346407	-3.18448	4.83871	-0.658127	0.510457	NA
Cdk2ap2	527.987	0.0696614	0.148063	0.470485	0.638008	0.844181
Pitpnm1	2876.99	0.275741	0.0983062	2.80492	0.00503289	0.0914508
Aip	1696.78	0.108351	0.107952	1.0037	0.315525	0.617546
Tmem134	984.278	0.0627854	0.124029	0.506216	0.612705	0.831296
Cabp4	11.2966	-0.245719	0.955711	-0.257106	0.797097	NA
Gpr152	2.97674	-0.748724	1.7091	-0.438081	0.661328	NA
Coro1b	2085.34	0.269305	0.111722	2.4105	0.0159309	0.163261
Ptprcap	0	NA	NA	NA	NA	NA
Rps6kb2	620.395	-0.215354	0.144105	-1.49442	0.135065	0.428039
Carns1	139.001	0.520621	0.289007	1.80141	0.0716377	0.320423
Gm17552	18.1176	-0.47839	0.68199	-0.701462	0.483015	NA
Tbc1d10c	79.6863	0.398106	0.405948	0.980683	0.326749	NA
Ppp1ca	5460.23	0.0338598	0.0824278	0.410781	0.681233	0.868012
Gm50251	0.906787	-0.630537	3.95282	-0.159516	0.873263	NA
Rad9a	833.487	-0.425336	0.154934	-2.74526	0.00604625	0.102382
Gm30082	6.35019	-0.605784	1.19794	-0.505686	0.613077	NA
Clcf1	194.201	0.0271372	0.308869	0.08786	0.929988	0.975184
Pold4	493.579	0.390912	0.18332	2.1324	0.0329742	0.226195
1500032F14Rik	0.527399	0	4.99739	0	1	NA
Ssh3	111.581	0.274719	0.307449	0.893543	0.371566	0.665843
Ankrd13d	263.368	0.576761	0.244661	2.35739	0.0184039	0.174527
Gm50152	5.92273	1.41099	1.60081	0.881419	0.378091	NA
Grk2	3892.2	0.0107989	0.103789	0.104047	0.917132	0.971339
Kdm2a	5189.21	0.297285	0.123274	2.41158	0.0158836	0.163111
Rhod	21.1941	0.216312	0.642073	0.336897	0.736195	NA
A930001C03Rik	0.607268	-3.77714	4.53924	-0.832108	0.405348	NA
Syt12	3.08085	2.34282	2.1343	1.0977	0.272338	NA
2010003K11Rik	0.766887	2.83894	4.7242	0.600934	0.547884	NA
Pcx	1704.53	-0.00203038	0.107302	-0.0189221	0.984903	0.993742
Lrfn4	951.257	0.101158	0.145927	0.693207	0.488179	0.754299
Rce1	938.273	0.0278499	0.117869	0.236279	0.813217	0.928088
Gm960	17.2775	0.0272899	0.931095	0.0293094	0.976618	NA
Sptbn2	179.749	0.431177	0.2416	1.78467	0.0743148	0.324585
Rbm4b	1024.75	0.0769657	0.129759	0.593143	0.553086	0.795979
Rbm4	1375.99	-0.0472245	0.118148	-0.399706	0.689373	0.871198
Rbm14	2397.27	0.189732	0.118838	1.59656	0.110364	0.388992
Gm21844	18.5428	-0.057566	0.758	-0.0759446	0.939463	NA
Ccs	363.076	0.108658	0.179391	0.605704	0.544711	0.791404
Ccdc87	1.016	-3.20618	3.59306	-0.892325	0.372219	NA
Ctsf	52.7254	0.851839	0.464245	1.83489	0.0665215	NA
Actn3	9.11186	-0.060225	1.08331	-0.0555935	0.955666	NA
Zdhhc24	571.465	-0.314222	0.188564	-1.66639	0.0956357	0.364463
Bbs1	406.552	-0.21417	0.177306	-1.20791	0.227081	0.538803
Dpp3	1868.12	0.229908	0.112622	2.04142	0.0412093	0.249377
Peli3	43.3767	0.595081	0.47282	1.25858	0.208183	NA
Mrpl11	864.725	-0.131291	0.126917	-1.03446	0.300921	0.605838
Npas4	74.3155	0.0385104	0.378189	0.101828	0.918893	NA
Slc29a2	384.065	0.000425324	0.168497	0.00252422	0.997986	0.998593
B4gat1	850.641	0.0571167	0.123282	0.4633	0.64315	0.846799
Brms1	694.542	0.0405104	0.134401	0.301415	0.763098	0.906658
Rin1	2414.72	-0.135437	0.116588	-1.16167	0.245368	0.556924
Cd248	598.004	0.296108	0.166196	1.78168	0.0748015	0.326061
Tmem151a	457.418	-0.184057	0.181899	-1.01186	0.311603	0.615514
Gm46658	34.1442	0.58028	0.578295	1.00343	0.315652	NA
Yif1a	1058.8	0.150158	0.119136	1.26039	0.207529	0.519815
Cnih2	139.888	0.489004	0.277797	1.76029	0.0783582	0.333645
Rab1b	3118.61	0.101794	0.104437	0.974694	0.329712	0.630007
Klc2	1508.85	-0.00455281	0.112365	-0.0405181	0.96768	0.989318
Gm10817	3.08469	-1.00371	1.85476	-0.541151	0.588404	NA
Pacs1	2025.93	0.254123	0.121338	2.09434	0.0362297	0.23478
Sf3b2	8094.48	0.0649207	0.0925847	0.701203	0.483177	0.750021
Gm50203	9.09778	0.204979	1.02548	0.199886	0.84157	NA
Gal3st3	23.1695	1.37562	0.641577	2.14413	0.0320228	NA
Gm42064	0	NA	NA	NA	NA	NA
Catsper1	0.409799	0	4.99739	0	1	NA
Cst6	80.4165	0.0103163	0.403508	0.0255665	0.979603	NA
Banf1	2902.1	-0.11559	0.0967399	-1.19485	0.232145	0.545066
Eif1ad	1448.08	-0.292376	0.148078	-1.97447	0.048328	0.269524
Sart1	2021.41	0.0989282	0.122499	0.807582	0.419331	0.701137
D330050I16Rik	16.9722	0.440752	0.81473	0.540979	0.588522	NA
Tsga10ip	91.0091	0.083491	0.370238	0.225506	0.821586	NA
4930481A15Rik	0.981351	-3.20629	3.67756	-0.871851	0.38329	NA
Drap1	1834.12	0.108566	0.0970061	1.11916	0.26307	0.575695
AI837181	485.563	0.252942	0.223101	1.13376	0.256897	0.569444
Fosl1	3.88755	0.59087	1.4515	0.407074	0.683953	NA
Ccdc85b	307.096	-0.0992565	0.199228	-0.498206	0.618339	0.834366
Fibp	452.443	-0.0603756	0.16448	-0.367068	0.713568	0.883794
Ctsw	7.98656	-1.27102	1.055	-1.20476	0.228296	NA
Efemp2	663.21	0.129476	0.14831	0.873008	0.382659	0.674881
Mus81	574.739	-0.143791	0.162227	-0.886355	0.375426	0.668985
Cfl1	18104.9	0.0547348	0.0920756	0.594454	0.552208	0.795616
Snx32	264.745	-0.214242	0.185275	-1.15635	0.24754	0.558144
1700020D05Rik	54.3974	-0.0426379	0.401135	-0.106293	0.91535	NA
Ovol1	23.2008	0.104157	0.656675	0.158612	0.873975	NA
1810058N15Rik	0	NA	NA	NA	NA	NA
Ap5b1	200.804	0.369115	0.282104	1.30844	0.190725	0.501261
Rnaseh2c	82.0914	-0.092166	0.36493	-0.252558	0.80061	NA
Kat5	938.101	-0.070437	0.127485	-0.55251	0.580599	0.814292
Rela	1621.71	0.207946	0.123813	1.67952	0.0930505	0.360645
Sipa1	940.703	0.254427	0.14022	1.81449	0.0696024	0.315344
Pcnx3	2294.54	0.117041	0.125498	0.932606	0.351024	0.648988
Map3k11	903.735	0.245161	0.143128	1.71288	0.0867344	0.349349
Gm50315	0.974311	1.14086	3.57334	0.319271	0.749521	NA
Kcnk7	2.08927	3.82403	2.59346	1.47449	0.140349	NA
Ehbp1l1	1271.32	0.0514214	0.125601	0.409402	0.682245	0.868599
Gm16538	0	NA	NA	NA	NA	NA
Fam89b	765.971	0.109346	0.174589	0.626308	0.531113	0.782158
Znrd2	288.151	0.0777758	0.188157	0.413356	0.679346	0.86692
Ltbp3	3069.65	0.355108	0.116328	3.05266	0.00226825	0.0610253
Scyl1	1940.15	0.0798551	0.111618	0.715435	0.474341	0.744395
Malat1	17748.6	0.160114	0.118816	1.34758	0.177793	0.485833
Neat1	2669.22	-0.48533	0.142577	-3.40399	0.000664103	0.0338575
Frmd8os	10.2082	0.35898	0.977266	0.367331	0.713372	NA
Frmd8	1181.27	0.374579	0.159141	2.35376	0.0185848	0.175232
Slc25a45	366.336	0.0333259	0.180621	0.184507	0.853616	0.945433
Tigd3	55.6131	-0.207846	0.457787	-0.454024	0.649812	NA
Dpf2	4909.64	0.0281809	0.0888236	0.317269	0.75104	0.901962
Gm42067	18.9694	-1.23673	0.677093	-1.82654	0.0677696	NA
Cdc42ep2	187.936	0.589887	0.290721	2.02904	0.0424538	0.253053
Pola2	1276.4	-0.260923	0.134176	-1.94464	0.0518183	0.279649
Slc22a20	0.17893	0	4.99739	0	1	NA
Capn1	1665.14	0.342152	0.144372	2.36994	0.017791	0.172258
Gm10814	11.3232	-0.323953	0.921256	-0.351643	0.725106	NA
Syvn1	2096.59	0.391457	0.129354	3.02623	0.0024762	0.0631212
Mrpl49	1366.96	-0.225719	0.12954	-1.74246	0.0814281	0.339073
Fau	11951.6	0.301439	0.101639	2.96578	0.0030192	0.0704195
Znhit2	495.608	0.0581928	0.157116	0.370382	0.711098	0.882333
Tm7sf2	867.502	0.4551	0.207803	2.19006	0.02852	0.214636
Vps51	1778.69	0.315608	0.134476	2.34695	0.0189279	0.177451
Tmem262	3.08838	-0.0669585	1.61778	-0.041389	0.966986	NA
Zfpl1	583.344	0.194045	0.148697	1.30497	0.191904	0.502756
Cdca5	592.335	-0.389188	0.180066	-2.16136	0.0306673	0.219744
Gm550	60.9832	-0.393149	0.463093	-0.848962	0.395902	NA
Naaladl1	127.969	-0.274752	0.283678	-0.968535	0.332777	0.633226
Sac3d1	719.658	0.130784	0.158168	0.826867	0.408312	0.694055
Snx15	613.646	0.174233	0.158163	1.10161	0.270632	0.583064
Arl2	1187.24	0.0378568	0.123649	0.306164	0.75948	0.905685
Batf2	31.7102	-0.235525	0.524329	-0.449193	0.653293	NA
Majin	16.1805	-0.109634	0.712589	-0.153853	0.877726	NA
Gpha2	3.90948	1.35211	1.96184	0.689208	0.490692	NA
Ppp2r5b	2743.59	0.244421	0.145229	1.68301	0.0923731	0.359564
Atg2a	890.959	0.361257	0.156321	2.31099	0.0208333	0.184789
Gm14963	153.56	0.427064	0.316055	1.35123	0.176621	0.484416
Ehd1	3553.66	0.254605	0.139928	1.81955	0.0688273	0.313906
Cdc42bpg	1271.99	0.0690168	0.115631	0.596873	0.550592	0.795077
Men1	2929.8	0.259293	0.138782	1.86835	0.061713	0.299692
Map4k2	1329.43	0.0796981	0.118689	0.671485	0.501912	0.762995
Gm14966	22.8365	0.598231	0.653393	0.915575	0.35989	NA
Sf1	13834.8	0.0627498	0.089148	0.703884	0.481505	0.749129
Pygm	49.931	-0.169304	0.475663	-0.355933	0.721891	NA
Rasgrp2	282.48	-0.0146899	0.198674	-0.0739396	0.941058	0.979536
Gm14965	12.0746	-0.0762518	0.85207	-0.08949	0.928692	NA
Nrxn2	4826.6	0.322718	0.104142	3.09884	0.00194278	0.056803
Gm14964	21.2127	-0.586925	0.693916	-0.845816	0.397656	NA
Slc22a12	4.50835	-0.0711868	1.37384	-0.051816	0.958675	NA
2410152P15Rik	0	NA	NA	NA	NA	NA
Gm14968	8.49529	-1.89277	1.16385	-1.6263	0.103885	NA
CAAA01066123.1	0	NA	NA	NA	NA	NA
Rps6ka4	729.98	0.053832	0.149108	0.361027	0.718079	0.885741
Ccdc88b	234.105	-0.262313	0.26716	-0.981859	0.326169	0.62719
Prdx5	1402.57	0.134178	0.115295	1.16378	0.244514	0.556431
Trmt112	1168.95	0.115072	0.124542	0.923959	0.355508	0.652774
Esrra	2345.04	0.165466	0.113631	1.45618	0.145344	0.440738
Catsperz	343.312	0.389869	0.192295	2.02745	0.0426164	0.25376
Kcnk4	192.356	-0.0036585	0.24416	-0.014984	0.988045	0.994818
Gpr137	1507.88	0.124638	0.104996	1.18707	0.235199	0.548022
Bad	817.311	0.155527	0.133038	1.16904	0.242389	0.555823
Plcb3	4459.31	0.219493	0.108499	2.023	0.0430736	0.255106
Ppp1r14b	5740.06	0.0840327	0.087471	0.960692	0.336707	0.637453
Fkbp2	1650.57	0.0671528	0.100719	0.666731	0.504944	0.764918
Vegfb	1489.08	0.164042	0.127414	1.28747	0.197931	0.509735
Dnajc4	418.489	0.0315271	0.180421	0.174742	0.861282	0.948366
Nudt22	117.226	-0.334566	0.338536	-0.988272	0.323019	0.624049
Trpt1	115.107	-0.366574	0.314066	-1.16719	0.243134	0.556052
Fermt3	55.2725	0.232771	0.466633	0.498831	0.617898	NA
Stip1	15861.9	0.171301	0.11023	1.55404	0.120175	0.403435
Macrod1	403.439	0.539043	0.189753	2.84076	0.00450055	0.0868963
AC109619.1	58.4131	-0.646414	0.459527	-1.4067	0.159518	NA
Flrt1	481.135	-0.726885	0.193279	-3.7608	0.000169369	0.0172028
Otub1	3996.49	-0.00271525	0.091758	-0.0295914	0.976393	0.991364
Cox8a	5545.75	0.0928861	0.0930915	0.997794	0.318379	0.620372
Naa40	1858.21	-0.139099	0.103797	-1.34011	0.18021	0.488675
Rcor2	3039.2	0.289127	0.0933656	3.09672	0.00195675	0.056803
Mark2	3487	0.126223	0.10019	1.25983	0.207729	0.520156
Gm17227	3.08096	0.726863	1.9604	0.370773	0.710807	NA
Spindoc	986.422	0.118757	0.129169	0.919394	0.357889	0.654644
Gm50232	65.8907	-0.227506	0.364006	-0.625007	0.531967	NA
1700105P06Rik	7.76273	0.20626	1.23015	0.167671	0.866842	NA
2700081O15Rik	2362.18	0.196111	0.131775	1.48823	0.136691	0.429434
Rtn3	9267.73	0.0690969	0.0821721	0.84088	0.400415	0.688132
Atl3	3650.46	-0.0941281	0.0932913	-1.00897	0.312989	0.61635
Plaat3	2.98339	-0.17063	1.74466	-0.0978011	0.92209	NA
Lgals12	0	NA	NA	NA	NA	NA
Plaat5	0	NA	NA	NA	NA	NA
Slc22a19	0	NA	NA	NA	NA	NA
Slc22a26	0	NA	NA	NA	NA	NA
Slc22a27	0	NA	NA	NA	NA	NA
Slc22a28	0	NA	NA	NA	NA	NA
Slc22a29	1.87126	2.28073	2.37677	0.959594	0.337259	NA
Gm41804	1.15725	-3.20592	3.41684	-0.93827	0.348105	NA
Slc22a30	0	NA	NA	NA	NA	NA
Slc22a8	0	NA	NA	NA	NA	NA
Slc22a6	0	NA	NA	NA	NA	NA
9830166K06Rik	0	NA	NA	NA	NA	NA
Chrm1	1.05985	3.83911	3.50966	1.09387	0.274012	NA
Slc3a2	21908.3	-0.0920242	0.0835753	-1.10109	0.270856	0.58311
Snhg1	7977	0.0607502	0.0960079	0.632762	0.526889	0.780398
Wdr74	1458.66	-0.206299	0.114333	-1.80437	0.0711731	0.319336
1700092M07Rik	6.81863	0.41181	1.19099	0.345771	0.729515	NA
Stx5a	1819.23	0.133924	0.104592	1.28045	0.200387	0.512157
Nxf1	8239.85	0.00787497	0.0808198	0.0974386	0.922378	0.973402
Tmem223	125.665	-0.278228	0.277337	-1.00321	0.315758	0.617546
Tmem179b	367.865	-0.168126	0.177743	-0.945896	0.344201	0.643813
Taf6l	462.468	0.303121	0.173723	1.74486	0.0810097	0.337928
Polr2g	1839.42	0.0729437	0.102534	0.711412	0.476829	0.745848
Zbtb3	75.6784	0.110069	0.345449	0.318625	0.750011	NA
Ttc9c	2412.55	0.00143947	0.0995846	0.0144547	0.988467	0.995092
Hnrnpul2	9195.91	-0.0783029	0.0803217	-0.974866	0.329627	0.630007
Gng3	803.312	0.227147	0.159991	1.41975	0.155682	0.454694
Bscl2	2701.88	0.0284691	0.115427	0.246642	0.805185	0.924188
Lrrn4cl	676.135	0.11986	0.135951	0.881647	0.377968	0.670419
Ubxn1	3614.5	0.0844911	0.0974394	0.867114	0.38588	0.677657
Uqcc3	351.803	0.326248	0.191668	1.70215	0.0887274	0.353542
Lbhd1	117.272	-0.120516	0.290264	-0.415194	0.678	0.866066
Gm49403	0	NA	NA	NA	NA	NA
1810009A15Rik	11.0899	0.8837	0.93707	0.943046	0.345657	NA
Ints5	1079.03	0.192566	0.128043	1.50392	0.132602	0.42393
Ganab	13820.6	0.126137	0.0748731	1.68467	0.0920516	0.358835
B3gat3	1490.56	-0.016797	0.114285	-0.146974	0.883152	0.956811
Rom1	946.91	0.455933	0.149721	3.04521	0.00232514	0.0614608
Eml3	1545.98	0.0595475	0.110956	0.536678	0.59149	0.818833
Gm10353	3.53332	-0.434756	1.51216	-0.287507	0.773724	NA
Mta2	3517.47	-0.043776	0.0877191	-0.499047	0.617746	0.834232
Tut1	1348.57	0.0662138	0.125634	0.527038	0.598167	0.822699
Eef1g	29398.9	0.224974	0.0899981	2.49977	0.0124274	0.145813
Ahnak	31505.3	0.37124	0.293371	1.26543	0.205718	0.518094
Scgb1a1	0.649006	-3.16182	4.19287	-0.754094	0.450793	NA
Asrgl1	404.023	-0.403786	0.229583	-1.75878	0.078615	0.333863
Gm9750	0.564807	0	4.94862	0	1	NA
Gm50321	2.58672	0.945629	1.92151	0.492129	0.622628	NA
Scgb2a2	0.17893	0	4.99739	0	1	NA
Gm50322	30.8162	-0.406902	0.569548	-0.714429	0.474962	NA
Incenp	2731.33	-0.357371	0.112667	-3.17194	0.00151426	0.0503447
Gm50340	52.8949	-0.0215877	0.459992	-0.0469306	0.962569	NA
Gm36913	24.1789	-0.55445	0.646867	-0.857131	0.391372	NA
Fth1	20223.1	0.14599	0.0848172	1.72123	0.0852095	0.34582
Best1	2.81454	-3.20316	2.51338	-1.27445	0.202506	NA
Rab3il1	16.2277	-1.43575	0.814252	-1.76328	0.0778533	NA
Fads3	3882.23	0.108174	0.113707	0.951344	0.34143	0.640945
Fads2	9787.58	0.157926	0.109919	1.43676	0.150787	0.448121
Fads1	6662.54	0.122261	0.0805716	1.51742	0.129161	0.41815
Gm10143	27.5921	0.0237011	0.548404	0.0432183	0.965527	NA
Fen1	86.6903	-0.560686	0.335613	-1.67063	0.0947942	NA
Tmem258	1293.73	0.187798	0.115195	1.63026	0.103046	0.373802
Myrf	12.8171	1.02322	0.961523	1.06417	0.287253	NA
Dagla	3049.08	0.222953	0.124796	1.78654	0.0740121	0.324132
Gm30042	23.4935	-0.730719	0.79419	-0.920081	0.35753	NA
Syt7	9055.82	0.269745	0.0908512	2.96909	0.00298685	0.0698064
Lrrc10b	24.5978	-0.4847	0.692745	-0.69968	0.484127	NA
Ppp1r32	48.6763	0.232357	0.48799	0.476152	0.633966	NA
Sdhaf2	926.454	0.0870473	0.12023	0.724006	0.469062	0.740245
Cpsf7	3572.72	0.0261167	0.089958	0.290321	0.771571	0.910311
Tmem216	190.627	-0.206019	0.232194	-0.887271	0.374933	0.66871
Tmem138	676.956	-0.228417	0.185753	-1.22969	0.218815	0.531111
Cyb561a3	285.691	-0.00527935	0.217042	-0.0243241	0.980594	0.992879
Tkfc	1003.16	0.224491	0.1206	1.86146	0.0626799	0.300685
Ddb1	21363.5	0.0992142	0.0775758	1.27893	0.200921	0.51251
Vwce	5.48574	-2.38833	1.6196	-1.47464	0.140308	NA
4930524O05Rik	0	NA	NA	NA	NA	NA
Pga5	0.340633	-3.16141	4.83957	-0.653242	0.5136	NA
2210404E10Rik	0.230098	2.83982	4.88287	0.581588	0.560844	NA
Vps37c	1454.92	0.253927	0.130168	1.95076	0.0510852	0.277777
Cd5	3.0767	0.244103	2.08452	0.117103	0.906779	NA
A430093F15Rik	0.213773	0	4.99739	0	1	NA
Cd6	0.571502	-3.16138	4.83957	-0.653235	0.513605	NA
Slc15a3	36.6348	-0.245527	0.493057	-0.497968	0.618507	NA
Gm10802	0	NA	NA	NA	NA	NA
Tmem132a	1877.11	0.181297	0.103322	1.75467	0.0793152	0.334648
Tmem109	1964.89	-0.0763337	0.107	-0.713399	0.475599	0.745482
Prpf19	5211.44	-0.200989	0.0950952	-2.11356	0.0345531	0.230446
Zp1	3.64221	0.967832	1.72042	0.562554	0.573738	NA
Ptgdr2	3.14042	1.12374	1.8784	0.598245	0.549676	NA
Ccdc86	717.654	-0.086893	0.14155	-0.613866	0.539304	0.787787
Ms4a10	0	NA	NA	NA	NA	NA
Ms4a15	0	NA	NA	NA	NA	NA
Ms4a18	0	NA	NA	NA	NA	NA
Gm28347	0	NA	NA	NA	NA	NA
AW112010	0	NA	NA	NA	NA	NA
Ms4a8a	0	NA	NA	NA	NA	NA
1700017D01Rik	0	NA	NA	NA	NA	NA
1700025F22Rik	0	NA	NA	NA	NA	NA
Ms4a13	0	NA	NA	NA	NA	NA
4930526L06Rik	0	NA	NA	NA	NA	NA
Ms4a12	0	NA	NA	NA	NA	NA
Ms4a1	0	NA	NA	NA	NA	NA
Ms4a5	0	NA	NA	NA	NA	NA
Ms4a14	0	NA	NA	NA	NA	NA
Ms4a7	0	NA	NA	NA	NA	NA
Gm28935	0	NA	NA	NA	NA	NA
Ms4a4a	0	NA	NA	NA	NA	NA
Ms4a4c	0	NA	NA	NA	NA	NA
Ms4a4b	0	NA	NA	NA	NA	NA
Ms4a6c	0	NA	NA	NA	NA	NA
BE692007	0	NA	NA	NA	NA	NA
Gm8369	0	NA	NA	NA	NA	NA
Gm19261	0	NA	NA	NA	NA	NA
Ms4a6b	0	NA	NA	NA	NA	NA
Ms4a4d	0	NA	NA	NA	NA	NA
Ms4a6d	0	NA	NA	NA	NA	NA
Ms4a2	0	NA	NA	NA	NA	NA
Ms4a3	0	NA	NA	NA	NA	NA
Oosp2	0	NA	NA	NA	NA	NA
Oosp1	0.559382	4.13942	4.82483	0.857941	0.390925	NA
Oosp3	0	NA	NA	NA	NA	NA
Cblif	0	NA	NA	NA	NA	NA
Mrpl16	909.504	-0.237466	0.134343	-1.76762	0.0771249	0.330896
Stx3	241.735	-0.216448	0.223699	-0.967585	0.333252	0.633618
Olfr1417	0.268395	0	4.99739	0	1	NA
Olfr1418	0	NA	NA	NA	NA	NA
Olfr1419	0	NA	NA	NA	NA	NA
Olfr1420	8.79054	-0.0432678	0.984833	-0.0439341	0.964957	NA
Patl1	4186.04	0.11836	0.106074	1.11583	0.264496	0.576637
Osbp	3956.1	0.0605877	0.0856557	0.707339	0.479356	0.747956
Olfr1423	0.409799	0	4.99739	0	1	NA
Olfr1424	0	NA	NA	NA	NA	NA
Olfr1425	0	NA	NA	NA	NA	NA
Olfr1426	0	NA	NA	NA	NA	NA
Olfr1427	0	NA	NA	NA	NA	NA
Olfr1428	0	NA	NA	NA	NA	NA
Olfr76	0.186461	2.56413	4.90328	0.522941	0.601015	NA
Olfr1555-ps1	0	NA	NA	NA	NA	NA
Olfr1431	0	NA	NA	NA	NA	NA
Olfr1432	0	NA	NA	NA	NA	NA
Olfr262	0	NA	NA	NA	NA	NA
Olfr235	0	NA	NA	NA	NA	NA
Olfr1434	0	NA	NA	NA	NA	NA
Olfr1436	0	NA	NA	NA	NA	NA
Olfr1437	0	NA	NA	NA	NA	NA
Olfr1438-ps1	0	NA	NA	NA	NA	NA
Olfr1440	0	NA	NA	NA	NA	NA
Olfr1441	0	NA	NA	NA	NA	NA
Pfpl	0.701341	2.57126	4.06558	0.632447	0.527095	NA
Mpeg1	2.64031	-3.16672	2.34119	-1.35261	0.176179	NA
Dtx4	3752.75	0.158404	0.126442	1.25277	0.210288	0.523538
A330040F15Rik	1116.86	0.452059	0.174328	2.59316	0.00950997	0.128007
Gm47243	348.653	0.156325	0.227216	0.687999	0.491453	0.75614
Gm47242	2.87435	0.733248	1.71119	0.428503	0.668285	NA
Fam111a	2996.7	-0.321482	0.137958	-2.33028	0.0197912	0.180693
Gm4952	3.27467	0.37347	1.81161	0.206154	0.83667	NA
Glyat	0.339855	-2.16246	4.89381	-0.441876	0.658579	NA
Olfr1442	0.169539	0	4.99739	0	1	NA
Olfr1443	0	NA	NA	NA	NA	NA
Keg1	2.92615	1.82116	2.35374	0.77373	0.43909	NA
Gm15962	0.116854	0	4.99739	0	1	NA
Cntf	45.5855	-0.0588111	0.495147	-0.118775	0.905453	NA
Zfp91	5589	-0.000779052	0.0788656	-0.00987823	0.992118	0.996182
Lpxn	22.5962	0.126838	0.615835	0.205961	0.836821	NA
Gm5244	0.230869	0	4.99739	0	1	NA
Olfr1444	0.169539	0	4.99739	0	1	NA
Olfr1445	0	NA	NA	NA	NA	NA
Olfr1446	0	NA	NA	NA	NA	NA
Olfr1447	0	NA	NA	NA	NA	NA
Olfr1448	0	NA	NA	NA	NA	NA
Olfr1449	0	NA	NA	NA	NA	NA
Olfr1450	0	NA	NA	NA	NA	NA
Olfr1451	0	NA	NA	NA	NA	NA
Olfr1453	0	NA	NA	NA	NA	NA
Olfr1454	0	NA	NA	NA	NA	NA
Olfr1457	0	NA	NA	NA	NA	NA
Olfr1458	0	NA	NA	NA	NA	NA
Olfr1459	0.230098	2.83982	4.88287	0.581588	0.560844	NA
Olfr1461	0	NA	NA	NA	NA	NA
Olfr1462	0	NA	NA	NA	NA	NA
Olfr1463	0	NA	NA	NA	NA	NA
Olfr1465	0	NA	NA	NA	NA	NA
Olfr1466	0	NA	NA	NA	NA	NA
Olfr1467	0	NA	NA	NA	NA	NA
Olfr1469	0	NA	NA	NA	NA	NA
Olfr1471	0	NA	NA	NA	NA	NA
Olfr1472	0	NA	NA	NA	NA	NA
Olfr1474	0	NA	NA	NA	NA	NA
Olfr1475	0	NA	NA	NA	NA	NA
Olfr1477	0	NA	NA	NA	NA	NA
Olfr1480	0	NA	NA	NA	NA	NA
Olfr1484	0	NA	NA	NA	NA	NA
Olfr1487	0	NA	NA	NA	NA	NA
Olfr1489	0	NA	NA	NA	NA	NA
Olfr1490	0	NA	NA	NA	NA	NA
Olfr1491	0	NA	NA	NA	NA	NA
Olfr1493-ps1	0	NA	NA	NA	NA	NA
Olfr1494	0	NA	NA	NA	NA	NA
Olfr1495	0	NA	NA	NA	NA	NA
Olfr1496	0	NA	NA	NA	NA	NA
Olfr1497	0	NA	NA	NA	NA	NA
Olfr1499	0	NA	NA	NA	NA	NA
Olfr1500	0	NA	NA	NA	NA	NA
Olfr1501	0	NA	NA	NA	NA	NA
Olfr1502	0	NA	NA	NA	NA	NA
Olfr1504	0	NA	NA	NA	NA	NA
Olfr1505	0.264136	-2.79184	4.85549	-0.574986	0.565301	NA
Tle4	1571.81	0.218809	0.141975	1.54119	0.123272	0.40812
Gm50348	0.461738	0	4.99739	0	1	NA
Psat1	20294.2	-0.0948891	0.0912976	-1.03934	0.298647	0.603899
Cep78	1109.17	-0.134032	0.114434	-1.17126	0.241493	0.555823
C130060C02Rik	15.7771	-1.30344	0.766816	-1.6998	0.0891682	NA
Gnaq	1985.37	0.138001	0.119601	1.15384	0.248564	0.559586
Gm50362	0	NA	NA	NA	NA	NA
Gna14	2.28123	0.34672	2.53609	0.136714	0.891257	NA
Vps13a	4633.63	-0.161722	0.133537	-1.21107	0.225868	0.537928
Gm32341	6.42192	-2.77682	1.47945	-1.87692	0.060529	NA
Foxb2	0.508137	0	4.99739	0	1	NA
Prune2	30737.8	-0.0305147	0.102185	-0.298622	0.765229	0.907056
Gm50276	0.766396	-1.19917	4.18508	-0.286534	0.774469	NA
Gm50277	0.768178	-3.16146	4.6916	-0.673855	0.500404	NA
Gcnt1	2.92585	1.87367	1.93947	0.966073	0.334007	NA
Rfk	868.484	-0.138665	0.140989	-0.983512	0.325356	0.626252
Pcsk5	2.63457	0.449075	1.83143	0.245205	0.806298	NA
Gm50181	0	NA	NA	NA	NA	NA
Gm50182	0	NA	NA	NA	NA	NA
Ostf1	803.784	-0.0404636	0.12782	-0.316566	0.751573	0.902138
Nmrk1	226.151	0.501716	0.214909	2.33455	0.0195672	0.180461
Carnmt1	666.489	-0.169347	0.143201	-1.18259	0.236973	0.550011
D030056L22Rik	876.578	-0.0582018	0.14458	-0.402558	0.687273	0.870907
Gm50202	13.9652	1.87191	1.03102	1.81559	0.0694337	NA
Trpm6	0.921318	-0.633526	3.63005	-0.174523	0.861455	NA
Rorb	10.052	-1.56304	1.01843	-1.53476	0.124844	NA
Gm50212	0	NA	NA	NA	NA	NA
Gm41815	0	NA	NA	NA	NA	NA
Gm50216	7.03608	-1.05547	1.19293	-0.884769	0.376281	NA
Gm3728	2.30643	0.134981	2.43548	0.055423	0.955801	NA
Gm32629	0	NA	NA	NA	NA	NA
1500015L24Rik	0	NA	NA	NA	NA	NA
Anxa1	0.822969	3.55984	4.2186	0.843845	0.398756	NA
C730002L08Rik	0	NA	NA	NA	NA	NA
Aldh1a1	0	NA	NA	NA	NA	NA
Aldh1a7	0	NA	NA	NA	NA	NA
Tmc1	0	NA	NA	NA	NA	NA
Gm32750	0	NA	NA	NA	NA	NA
4930554I06Rik	0	NA	NA	NA	NA	NA
AC106834.1	0.305803	0	4.99739	0	1	NA
Gm50236	0	NA	NA	NA	NA	NA
Zfand5	3874	0.0725012	0.105255	0.688813	0.490941	0.756104
Gm50255	0	NA	NA	NA	NA	NA
Gda	0.619138	2.56416	4.90327	0.522949	0.601009	NA
1110059E24Rik	969.836	-0.0618265	0.137085	-0.451008	0.651984	0.853218
Abhd17b	1701.19	-0.0617227	0.103081	-0.598776	0.549322	0.794512
Cemip2	2723.92	0.119588	0.103795	1.15215	0.249259	0.560164
Gm50130	0.992481	0.787196	2.98174	0.264005	0.791776	NA
Gm50133	0.290058	-1.17729	4.99617	-0.235638	0.813714	NA
Gm41819	1.6344	0.170573	2.64819	0.0644111	0.948643	NA
Gm50134	0.790793	-0.848532	3.81226	-0.222579	0.823863	NA
Trpm3	290.417	-0.423598	0.222323	-1.90533	0.0567373	0.289516
Gm27151	0	NA	NA	NA	NA	NA
C330002G04Rik	1.34001	-0.943378	2.78609	-0.338603	0.734909	NA
Gm50136	0	NA	NA	NA	NA	NA
2410080I02Rik	1.01613	-0.430944	3.55565	-0.1212	0.903533	NA
Klf9	385.057	-0.32721	0.173639	-1.88442	0.0595076	0.295119
Smc5	4494.1	-0.251389	0.116255	-2.16239	0.0305881	0.21945
Gm41821	0	NA	NA	NA	NA	NA
Mamdc2	1362.13	-1.20332	0.404117	-2.97766	0.00290462	0.0684397
Gm50445	1.76543	-4.16219	2.8958	-1.43732	0.150628	NA
1700028P14Rik	0	NA	NA	NA	NA	NA
Ptar1	2404.91	-0.180663	0.0957092	-1.88763	0.0590759	0.293949
Gm50299	0	NA	NA	NA	NA	NA
Apba1	779.184	-0.0221163	0.135187	-0.163598	0.870048	0.953069
Gm50301	9.42639	0.0220364	0.930762	0.0236756	0.981111	NA
Fam189a2	0.169539	0	4.99739	0	1	NA
1700021P04Rik	0	NA	NA	NA	NA	NA
Tjp2	709.41	-0.278748	0.150592	-1.85102	0.0641672	0.30332
Fxn	286.72	-0.207802	0.202006	-1.02869	0.303623	0.608381
Pip5k1b	0.186461	2.56413	4.90328	0.522941	0.601015	NA
Pip5k1bos	0	NA	NA	NA	NA	NA
Fam122a	70.1	0.0355199	0.430486	0.0825112	0.93424	NA
Gm50341	0	NA	NA	NA	NA	NA
Tmem252	0	NA	NA	NA	NA	NA
Pgm5	1.86343	-1.22033	2.67616	-0.455999	0.64839	NA
Gm10053	35.7939	0.172727	0.568528	0.303815	0.761269	NA
Foxd4	1.75608	1.78689	2.58174	0.692126	0.488858	NA
Cbwd1	756.141	-0.303873	0.144423	-2.10405	0.0353741	0.232997
Dock8	29.4911	-1.24781	0.637446	-1.95751	0.0502874	NA
Kank1	1.68118	4.33638	2.81555	1.54016	0.123522	NA
Dmrt1	0	NA	NA	NA	NA	NA
Dmrt3	0.213773	0	4.99739	0	1	NA
2610016A17Rik	0	NA	NA	NA	NA	NA
Dmrt2	0	NA	NA	NA	NA	NA
1700048O14Rik	0	NA	NA	NA	NA	NA
Gm50376	0	NA	NA	NA	NA	NA
Gm50377	0	NA	NA	NA	NA	NA
Gm50378	0	NA	NA	NA	NA	NA
Gm34808	0.233709	0	4.99739	0	1	NA
Gm48775	0	NA	NA	NA	NA	NA
Smarca2	1320.94	0.202675	0.136778	1.48179	0.138397	0.432217
Gm20616	0	NA	NA	NA	NA	NA
4931403E22Rik	2.94995	-2.53609	2.06712	-1.22687	0.219872	NA
Gm815	0	NA	NA	NA	NA	NA
Gm35438	0	NA	NA	NA	NA	NA
Vldlr	6.40161	1.22875	1.26095	0.974463	0.329827	NA
Gm50114	0	NA	NA	NA	NA	NA
Kcnv2	0.586097	3.70795	4.64057	0.799028	0.424274	NA
Gm35554	0.29463	2.56414	4.90328	0.522945	0.601013	NA
Pum3	3937.76	-0.153765	0.0910524	-1.68875	0.0912675	0.358507
Rfx3	2253.49	0.276815	0.100581	2.75215	0.00592051	0.100911
Gm20407	0.465323	0	4.99739	0	1	NA
Gm28228	0	NA	NA	NA	NA	NA
Glis3	0	NA	NA	NA	NA	NA
4933413C19Rik	0	NA	NA	NA	NA	NA
D930032P07Rik	0	NA	NA	NA	NA	NA
Slc1a1	0	NA	NA	NA	NA	NA
4430402I18Rik	4.40219	-0.608403	1.3951	-0.4361	0.662764	NA
Plpp6	230.331	0.00552963	0.222009	0.0249072	0.980129	0.992879
Cdc37l1	2258.52	-0.308272	0.128866	-2.39219	0.016748	0.166924
Ak3	1432.42	-0.0692713	0.110154	-0.628856	0.529443	0.781759
1700018L02Rik	11.1251	-0.00981877	0.847773	-0.0115818	0.990759	NA
Gm9895	6.96081	-0.743147	1.1633	-0.638827	0.522935	NA
Rcl1	2284.16	-0.00200825	0.104554	-0.0192077	0.984675	0.993742
Jak2	1698.39	-0.0538626	0.110875	-0.485798	0.627111	0.837695
Insl6	164.794	-0.303503	0.245491	-1.23631	0.216342	0.528663
Rln1	9.71846	-1.2919	1.04081	-1.24125	0.214515	NA
Plgrkt	1262.93	-0.17411	0.112297	-1.55044	0.121036	0.405524
Cd274	464.704	-0.568373	0.200776	-2.83089	0.00464188	0.0886962
Gm36043	41.0745	0.202707	0.501829	0.403937	0.686259	NA
Pdcd1lg2	1.14352	0.263538	2.54337	0.103618	0.917473	NA
A930007I19Rik	42.2258	-1.08202	0.553878	-1.95354	0.0507552	NA
Ric1	1990.05	-0.0250338	0.0972425	-0.257437	0.796841	0.9208
Ermp1	6441.72	0.183327	0.102143	1.79481	0.072684	0.322144
Mlana	1.58492	-1.04858	2.43935	-0.42986	0.667297	NA
9930021J03Rik	3508.59	-0.0559882	0.109431	-0.511629	0.608911	0.828197
Gm50373	1.17472	-3.79186	3.60122	-1.05294	0.29237	NA
Ranbp6	1145	-0.0395741	0.130795	-0.302565	0.762221	0.906394
Il33	97.3122	-1.06153	0.40441	-2.62489	0.00866778	0.121724
Trpd52l3	0	NA	NA	NA	NA	NA
Uhrf2	3371.54	-0.0142891	0.088282	-0.161857	0.871418	0.953298
Gldc	603.083	-0.182819	0.153366	-1.19204	0.233244	0.546115
Mbl2	0.230098	2.83982	4.88287	0.581588	0.560844	NA
Dkk1	7985.14	-0.405391	0.26504	-1.52955	0.126129	0.412858
Prkg1	1669.98	-0.0327116	0.103387	-0.316399	0.751699	0.902196
Cstf2t	3134.21	0.00877034	0.0867962	0.101045	0.919515	0.972048
A1cf	0.389864	-2.20619	4.89058	-0.451109	0.651911	NA
9130016M20Rik	0	NA	NA	NA	NA	NA
Asah2	674.108	0.116043	0.147576	0.786329	0.431675	0.711146
Sgms1	1476.82	0.0974598	0.111952	0.870552	0.383999	0.676106
Gm50210	0.982269	-2.76252	3.36442	-0.821097	0.411591	NA
2700046G09Rik	81.6357	-0.608464	0.325778	-1.86773	0.0618001	NA
Rpl9-ps6	137.524	0.103586	0.326402	0.317357	0.750973	0.901962
Minpp1	1745.86	-0.0023385	0.109146	-0.0214254	0.982906	0.99299
Gm36419	0	NA	NA	NA	NA	NA
Papss2	144.563	-0.164584	0.276597	-0.595033	0.551822	0.795392
Atad1	6563.37	0.0356725	0.0823253	0.433311	0.664789	0.859314
Pten	5510.34	0.180797	0.0859163	2.10433	0.0353494	0.232997
Gm36860	0	NA	NA	NA	NA	NA
Gm29863	0	NA	NA	NA	NA	NA
Gm29946	0.926717	-1.95123	3.71767	-0.524853	0.599685	NA
Lipo4	0.232289	0	4.99739	0	1	NA
Lipo3	1226.24	-0.0377101	0.134676	-0.280006	0.779473	0.913454
Gm8978	0	NA	NA	NA	NA	NA
Lipo2	0.724128	1.35457	3.86303	0.35065	0.725851	NA
Lipo1	0	NA	NA	NA	NA	NA
Lipf	0.186461	2.56413	4.90328	0.522941	0.601015	NA
Lipk	0.17893	0	4.99739	0	1	NA
Lipn	0	NA	NA	NA	NA	NA
Lipm	0.169539	0	4.99739	0	1	NA
Ankrd22	0.213773	0	4.99739	0	1	NA
Stambpl1	1127.58	-0.209764	0.142289	-1.47421	0.140424	0.434677
Acta2	406.961	0.0254437	0.180297	0.141121	0.887775	0.958664
Fas	94.901	-0.395759	0.301684	-1.31183	0.189577	NA
Ch25h	1.16544	1.24554	2.94176	0.423398	0.672005	NA
Gm26902	1.19647	-0.197258	3.12186	-0.063186	0.949618	NA
Lipa	1021	0.189602	0.147069	1.2892	0.197328	0.509322
Ifit2	193.551	-0.442236	0.266748	-1.65788	0.0973418	0.365144
Ifit3	5.1952	-0.846026	1.30065	-0.650464	0.515393	NA
Ifit1bl1	1.09882	-1.87525	3.2557	-0.575991	0.564621	NA
Ifit3b	1.93113	-1.08067	2.35165	-0.459539	0.645847	NA
Ifit1bl2	7.8062	-2.18346	1.1036	-1.97849	0.047874	NA
Ifit1	165.939	0.153456	0.359705	0.426615	0.66966	0.862441
Slc16a12	354.076	0.200902	0.29174	0.688636	0.491052	0.756104
Pank1	435.153	-0.0654887	0.175182	-0.373833	0.708528	0.880559
Kif20b	2329.75	-0.671835	0.337443	-1.99096	0.0464853	0.264496
Gm50137	0	NA	NA	NA	NA	NA
Gm50140	0.461738	0	4.99739	0	1	NA
Gm41836	59.0592	0.484839	0.403621	1.20122	0.229664	NA
A830019P07Rik	580.43	0.157086	0.146582	1.07166	0.283874	0.591571
Htr7	0.993733	0.154174	3.49751	0.044081	0.96484	NA
Rpp30	622.218	-0.360472	0.185767	-1.94045	0.0523251	0.27979
Ankrd1	26.584	-0.404485	0.577234	-0.700729	0.483472	NA
Gm32081	0.17893	0	4.99739	0	1	NA
Gm32027	0.213773	0	4.99739	0	1	NA
Gm50147	0.349246	-2.16246	4.89381	-0.441876	0.658579	NA
Gm47735	0	NA	NA	NA	NA	NA
Pcgf5	636.924	-0.11049	0.144023	-0.767168	0.442982	0.720706
F530104D19Rik	5.36452	0.982096	1.36614	0.718883	0.472213	NA
Hectd2	1180.12	-0.400607	0.145376	-2.75566	0.00585733	0.100344
Hectd2os	3.59725	0.608467	1.74602	0.348488	0.727474	NA
Ppp1r3c	88.0734	0.803762	0.340997	2.35709	0.0184188	NA
Tnks2	12233.1	-0.0321064	0.0738423	-0.434797	0.66371	0.858375
Fgfbp3	80.3593	-0.865629	0.386797	-2.23794	0.0252248	NA
Btaf1	4720.71	-0.303456	0.108132	-2.80634	0.0050108	0.0914508
Cpeb3	236.365	0.169469	0.213214	0.794829	0.426713	0.707492
A330032B11Rik	0.519562	-3.16138	4.83957	-0.653236	0.513604	NA
2005-03-01	2804.93	-0.0977323	0.0913371	-1.07002	0.284611	0.59193
Ide	4332.14	-0.072715	0.0988846	-0.735352	0.462125	0.734834
Kif11	4036.54	-0.719633	0.310865	-2.31494	0.0206164	0.184284
Hhex	498.388	-0.261302	0.22498	-1.16145	0.24546	0.556939
1700122C19Rik	0.170316	-2.16249	4.89381	-0.441882	0.658574	NA
Exoc6	1320.83	-0.325299	0.153645	-2.11722	0.0342416	0.229611
Cyp26c1	0.678156	0	4.99739	0	1	NA
Cyp26a1	2.44155	-0.64922	2.15792	-0.300854	0.763526	NA
Myof	307.954	0.0150127	0.205667	0.0729954	0.94181	0.979563
I830134H01Rik	0.634123	0.417629	4.56763	0.0914324	0.927149	NA
Cep55	1328.65	-0.465072	0.178977	-2.5985	0.00936324	0.126934
Ffar4	5.21335	0.679407	1.60682	0.422826	0.672422	NA
Rbp4	683.211	0.233161	0.132533	1.75926	0.078533	0.333686
Pde6c	0.307003	1.65809	4.98978	0.332297	0.739665	NA
Fra10ac1	560.539	-0.645848	0.187297	-3.44826	0.000564201	0.0308091
Lgi1	271.962	0.0430277	0.202792	0.212177	0.831969	0.936268
Gm42723	4.5239	-2.26039	1.76288	-1.28221	0.199768	NA
Slc35g1	1417.45	-0.119477	0.1061	-1.12608	0.260133	0.572651
Plce1	5.54856	0.12799	1.26217	0.101405	0.919229	NA
Gm28991	0	NA	NA	NA	NA	NA
Noc3l	2173.66	-0.295173	0.118478	-2.49137	0.012725	0.147503
Tbc1d12	944.059	0.0391922	0.127011	0.308573	0.757646	0.905042
Hells	3396.31	-0.645713	0.319458	-2.02127	0.0432515	0.25543
Cyp2c55	584.37	0.108954	0.143051	0.761644	0.446273	0.723126
Cyp2c65	2.6302	0.370106	2.1214	0.174463	0.861501	NA
Cyp2c66	0	NA	NA	NA	NA	NA
Cyp2c29	0	NA	NA	NA	NA	NA
Cyp2c38	0.84236	1.67793	3.99982	0.419502	0.674849	NA
Cyp2c39	0	NA	NA	NA	NA	NA
Cyp2c67	0	NA	NA	NA	NA	NA
Cyp2c68	0	NA	NA	NA	NA	NA
Cyp2c40	0	NA	NA	NA	NA	NA
Cyp2c69	0	NA	NA	NA	NA	NA
Cyp2c37	0	NA	NA	NA	NA	NA
Cyp2c54	0	NA	NA	NA	NA	NA
Cyp2c50	0	NA	NA	NA	NA	NA
Cyp2c70	0	NA	NA	NA	NA	NA
Pdlim1	1.86114	1.37008	2.65978	0.515111	0.606475	NA
Sorbs1	563.017	0.0607107	0.160212	0.378941	0.704732	0.879065
A930028N01Rik	1.35303	-0.328676	2.39664	-0.13714	0.89092	NA
Aldh18a1	10397.9	-0.195932	0.11128	-1.76072	0.0782859	0.33346
Gm27042	93.1028	-0.462178	0.311644	-1.48303	0.138067	NA
Tctn3	384.928	-0.166356	0.182102	-0.913536	0.360961	0.656821
Entpd1	0.77519	0.107902	3.92328	0.0275031	0.978058	NA
Gm50132	0	NA	NA	NA	NA	NA
Cc2d2b	1.11711	2.57909	3.51626	0.733473	0.46327	NA
Ccnj	314.448	-0.0791969	0.207392	-0.381871	0.702557	0.878533
E030044B06Rik	3.32846	-1.10802	1.70135	-0.651257	0.51488	NA
Zfp518a	0.108169	0	4.99739	0	1	NA
Blnk	0	NA	NA	NA	NA	NA
Dntt	0	NA	NA	NA	NA	NA
Opalin	0	NA	NA	NA	NA	NA
Tll2	0.602993	-2.16244	4.89381	-0.441873	0.658581	NA
Tm9sf3	8564.77	0.00913894	0.0854858	0.106906	0.914864	0.970858
Pik3ap1	1.81593	-0.436275	2.88478	-0.151233	0.879792	NA
Lcor	2319.39	0.10504	0.113503	0.925437	0.354739	0.652184
Slit1	915.83	0.489497	0.177119	2.76367	0.00571559	0.0985419
Arhgap19	2213.57	-0.585961	0.168543	-3.47662	0.000507781	0.0289961
Frat1	171.374	0.0961628	0.284122	0.338456	0.73502	0.893815
Frat2	340.891	0.0586359	0.177974	0.329463	0.741805	0.896628
Rrp12	1641.47	-0.378003	0.137985	-2.73944	0.00615432	0.103368
Pgam1	8883.34	0.576496	0.122653	4.70022	2.59881e-06	0.00166352
Exosc1	1113.61	-0.217656	0.123499	-1.76241	0.0780002	0.332951
Zdhhc16	563.966	-0.141457	0.149024	-0.949223	0.342507	0.642257
Mms19	2548.07	-0.0235253	0.0884671	-0.265922	0.790299	0.918116
Ubtd1	335.243	0.219286	0.19012	1.15341	0.248743	0.559608
Ankrd2	6.97271	-2.14817	1.35384	-1.58672	0.112577	NA
Hoga1	571.903	0.242058	0.147405	1.64213	0.100563	0.36962
4933411K16Rik	98.0251	0.405169	0.322861	1.25493	0.209504	0.522377
Morn4	1697.4	0.124866	0.107836	1.15792	0.246895	0.558144
Pi4k2a	2526.3	0.0424398	0.0998354	0.425097	0.670766	0.863141
Avpi1	330.841	-0.285418	0.215514	-1.32436	0.185384	0.49497
Marveld1	1838.88	-0.0363398	0.101557	-0.357825	0.720474	0.887186
Zfyve27	2649.28	0.162062	0.0900248	1.8002	0.0718296	0.32054
Sfrp5	0.99285	-3.20648	3.83776	-0.83551	0.403431	NA
Golga7b	0.637829	-2.20617	4.89058	-0.451106	0.651913	NA
Crtac1	2.04288	-0.890605	2.11382	-0.421326	0.673517	NA
Gm34299	0	NA	NA	NA	NA	NA
R3hcc1l	531.749	0.0502552	0.159857	0.314376	0.753235	0.902818
Gm16541	0.808075	-3.20656	3.92706	-0.81653	0.414197	NA
Loxl4	5.48598	0.787576	1.36673	0.576248	0.564448	NA
Pyroxd2	891.481	0.238337	0.139981	1.70264	0.0886352	0.353498
Gm19437	2.67359	-0.447881	1.8847	-0.23764	0.81216	NA
Hps1	1826.24	0.158814	0.0988775	1.60617	0.108237	0.384911
Gm16244	19.1965	0.393532	0.822374	0.478532	0.632272	NA
Hpse2	3.57822	-0.719301	1.73175	-0.41536	0.677878	NA
Gm34517	0	NA	NA	NA	NA	NA
Gm47936	0	NA	NA	NA	NA	NA
Cnnm1	3.22408	-0.19857	1.73299	-0.114582	0.908776	NA
Gm47938	0	NA	NA	NA	NA	NA
Got1	5235.74	-0.315207	0.118031	-2.67054	0.00757283	0.114959
Gm50194	0	NA	NA	NA	NA	NA
Gm34636	0.372922	3.55703	4.84466	0.734216	0.462817	NA
Gm20467	0	NA	NA	NA	NA	NA
Nkx2-3	0.723944	-3.16165	4.39527	-0.71933	0.471938	NA
Gm34922	0.648199	2.56417	4.90327	0.52295	0.601009	NA
Slc25a28	1381.08	-0.0612352	0.113982	-0.537237	0.591104	0.818561
BC037704	54.8449	-0.241268	0.479769	-0.502884	0.615046	NA
Entpd7	368.571	0.0674691	0.173601	0.388644	0.697539	0.875495
Cox15	1694.28	-0.100358	0.104538	-0.960013	0.337049	0.637576
Cutc	129.986	-0.307558	0.302496	-1.01674	0.309279	0.612911
Abcc2	0	NA	NA	NA	NA	NA
Dnmbp	0.170316	-2.16249	4.89381	-0.441882	0.658574	NA
Gm50217	0	NA	NA	NA	NA	NA
Cpn1	0	NA	NA	NA	NA	NA
Cyp2c23	0	NA	NA	NA	NA	NA
Erlin1	1859.06	-0.334301	0.151084	-2.21268	0.0269197	0.208723
Chuk	2878.1	-0.250476	0.107436	-2.3314	0.0197325	0.180693
Cwf19l1	757.31	-0.278235	0.155666	-1.78738	0.0738759	0.324132
Bloc1s2	1165.57	-0.0905854	0.128908	-0.702715	0.482233	0.749129
Pkd2l1	2.3244	0.146266	2.04752	0.0714356	0.943051	NA
Scd3	526.799	0.31761	0.177839	1.78595	0.074108	0.324296
Gm50323	533.033	-0.0270524	0.170697	-0.158481	0.874078	0.953976
Scd2	116653	0.589401	0.240696	2.44873	0.0143361	0.155605
Gm50334	11.0519	0.661853	0.908977	0.72813	0.466534	NA
Scd4	96.608	0.973623	0.431196	2.25796	0.0239483	NA
Scd1	759.561	0.634889	0.202121	3.14113	0.00168295	0.0526837
Gm50337	0	NA	NA	NA	NA	NA
Gm35406	0	NA	NA	NA	NA	NA
Wnt8b	0.233709	0	4.99739	0	1	NA
Sec31b	47.172	-0.64892	0.440917	-1.47175	0.141088	NA
Ndufb8	2838.45	-0.161351	0.112769	-1.43081	0.152484	0.449653
Hif1an	2558.82	0.0984172	0.091801	1.07207	0.283688	0.591505
Gm35460	0	NA	NA	NA	NA	NA
Gm26644	35.1532	-0.717364	0.549327	-1.3059	0.191588	NA
Gm35610	0	NA	NA	NA	NA	NA
Pax2	1.8425	0.282958	2.38898	0.118443	0.905717	NA
Gm20395	0	NA	NA	NA	NA	NA
1700039E22Rik	0	NA	NA	NA	NA	NA
Slf2	2923.14	-0.0661838	0.0985729	-0.67142	0.501953	0.762995
4930414N06Rik	3.47116	-1.08835	2.05225	-0.530321	0.595889	NA
Sema4g	589.457	0.927083	0.382848	2.42154	0.0154548	0.160859
Mrpl43	283.382	-0.02443	0.210341	-0.116145	0.907538	0.968119
Twnk	1958.44	-0.00102721	0.101351	-0.0101351	0.991913	0.996063
Lzts2	1818.85	0.0668542	0.110178	0.606785	0.543994	0.790902
Pdzd7	462.35	-0.996062	0.439443	-2.26665	0.0234117	0.196467
Sfxn3	1518.4	0.153032	0.135371	1.13046	0.258283	0.57043
Gm35867	11.3127	-0.0241789	0.938198	-0.0257716	0.979439	NA
Kazald1	158.666	0.339718	0.262182	1.29573	0.195068	0.507123
Tlx1	0	NA	NA	NA	NA	NA
Tlx1os	0	NA	NA	NA	NA	NA
Lbx1	1.42181	0	3.3991	0	1	NA
Gm28578	30.4674	-0.173726	0.622261	-0.279184	0.780103	NA
Gm29594	0	NA	NA	NA	NA	NA
1700016H03Rik	0	NA	NA	NA	NA	NA
Btrc	1369.99	0.0820766	0.113382	0.723898	0.469129	0.740249
Poll	706.08	-0.00621578	0.136139	-0.0456578	0.963583	0.98745
Gm17018	501.414	-0.0533112	0.155211	-0.343475	0.731241	0.892233
Fbxw4	218.317	0.192858	0.241913	0.79722	0.425323	0.706134
Fgf8	0.760025	0.150143	3.85472	0.0389505	0.96893	NA
Npm3	978.962	-0.15797	0.130721	-1.20845	0.226874	0.538756
Gm15491	1.20393	3.83885	3.4789	1.10347	0.269824	NA
Oga	10223.8	0.0810317	0.0846807	0.956908	0.338614	0.639003
Kcnip2	12.1891	-0.796918	0.992987	-0.802547	0.422237	NA
Armh3	756.706	-0.0185851	0.12889	-0.144194	0.885347	0.957928
Gm50196	3.08077	0.880555	2.05475	0.428547	0.668253	NA
4930505N22Rik	1.77859	-0.412422	2.57814	-0.159969	0.872906	NA
Hps6	384.674	-0.048427	0.182326	-0.265606	0.790543	0.918116
Ldb1	4413.9	0.177356	0.0964137	1.83953	0.0658366	0.306855
Pprc1	3904.48	-0.118331	0.0896422	-1.32004	0.186821	0.497126
Nolc1	5050.54	-0.323028	0.114092	-2.8313	0.00463593	0.0886962
Gm50306	0	NA	NA	NA	NA	NA
Elovl3	9.47663	-1.63889	1.16008	-1.41274	0.157731	NA
Pitx3	0.823417	2.57041	4.14291	0.620435	0.534971	NA
Gbf1	3134.39	0.0598245	0.0940946	0.635791	0.524912	0.778885
Gm16726	1.0053	0.693439	3.30229	0.209988	0.833677	NA
4833438C02Rik	114.937	-0.19058	0.311656	-0.611508	0.540863	0.788588
Nfkb2	1546.11	-0.0759952	0.125779	-0.604197	0.545713	0.792102
Psd	2917.13	0.161858	0.0975159	1.65981	0.096953	0.365144
Fbxl15	191.869	0.357642	0.289196	1.23667	0.216208	0.528663
Cuedc2	2075.22	-0.0480041	0.108053	-0.444266	0.656851	0.856254
Mfsd13a	851.376	0.240966	0.140869	1.71057	0.0871607	0.350221
2310034G01Rik	34.8063	-0.956979	0.583456	-1.64019	0.100965	NA
Actr1a	3964.65	0.218956	0.134676	1.62579	0.103994	0.37567
Sufu	1177.8	0.194711	0.130811	1.48849	0.136621	0.429434
Trim8	2658.71	0.0182043	0.0920261	0.197817	0.843189	0.941219
Arl3	1714.44	0.0710353	0.107582	0.660289	0.509068	0.768288
Sfxn2	358.943	-0.0639037	0.183172	-0.348874	0.727184	0.890017
Wbp1l	1894.22	0.376152	0.133903	2.80913	0.00496754	0.0911402
Gm36602	0	NA	NA	NA	NA	NA
Cyp17a1	6.84227	-0.0595649	1.25894	-0.0473134	0.962263	NA
Borcs7	227.592	-0.0427072	0.227221	-0.187954	0.850913	0.944192
As3mt	1956.13	0.0260552	0.102784	0.253495	0.799885	0.921481
Cnnm2	476.102	0.0434042	0.147851	0.293567	0.769089	0.909333
Gm50431	90.039	-0.171924	0.318349	-0.54005	0.589163	NA
Nt5c2	2277.49	0.126753	0.0999238	1.2685	0.204619	0.516231
Ina	3560.56	0.325979	0.160349	2.03294	0.0420588	0.251872
Pcgf6	2154.33	-0.232209	0.108598	-2.13825	0.0324965	0.224475
Taf5	763.947	-0.278711	0.151441	-1.84039	0.0657106	0.306774
Atp5md	2339.52	0.0543181	0.0986303	0.550724	0.581823	0.814552
Pdcd11	3805.08	-0.0733667	0.0919356	-0.798023	0.424857	0.705836
Calhm2	189.682	-0.219159	0.258184	-0.848848	0.395966	0.684551
Calhm1	0.723167	-2.16292	4.45641	-0.485351	0.627427	NA
Calhm3	0.0880455	-1.20157	4.99445	-0.240581	0.80988	NA
Neurl1a	3940.68	0.269805	0.115099	2.34411	0.0190728	0.178085
Gm36693	2.28223	-0.651883	2.10882	-0.309123	0.757228	NA
Gm50339	2.95415	1.03347	1.71068	0.604127	0.545759	NA
Sh3pxd2a	6004.67	0.243003	0.101038	2.40505	0.0161701	0.164339
Stn1	725.779	0.133796	0.145301	0.920822	0.357143	0.654318
Gm19557	47.5699	0.479324	0.488209	0.981799	0.326199	NA
Slk	5440.18	-0.138295	0.0918245	-1.50608	0.132046	0.423201
Gm50358	1.95396	0.348412	2.58929	0.134559	0.892961	NA
Gm16068	1.85547	0.10118	2.20517	0.045883	0.963404	NA
Col17a1	342.974	0.0970719	0.169543	0.572549	0.56695	0.805574
Gm50281	0	NA	NA	NA	NA	NA
Gm50282	0	NA	NA	NA	NA	NA
Sfr1	3403.75	0.0355274	0.096675	0.367493	0.713251	0.883794
Cfap43	4.78484	1.4925	1.7553	0.850284	0.395167	NA
Gsto1	140.849	-0.138697	0.292196	-0.474672	0.635021	0.842939
Gsto2	4.92854	-0.136687	1.47997	-0.0923583	0.926413	NA
Itprip	541.862	-0.0645689	0.16059	-0.402074	0.68763	0.870907
Cfap58	0	NA	NA	NA	NA	NA
Gm50430	0	NA	NA	NA	NA	NA
Sorcs3	0	NA	NA	NA	NA	NA
Gm50441	0	NA	NA	NA	NA	NA
Gm50442	0	NA	NA	NA	NA	NA
Sorcs1	20.8172	-1.67504	0.669518	-2.50187	0.012354	NA
Gm45352	0.752415	-0.897439	4.22896	-0.212213	0.831941	NA
Gm26629	0	NA	NA	NA	NA	NA
Gm50302	0	NA	NA	NA	NA	NA
Gm50330	0	NA	NA	NA	NA	NA
Gm50329	0	NA	NA	NA	NA	NA
Ins1	0	NA	NA	NA	NA	NA
Gm50331	2.02606	-4.76945	2.70918	-1.76048	0.0783271	NA
Gm50332	0	NA	NA	NA	NA	NA
AA387883	0.176091	-2.20622	4.89058	-0.451115	0.651907	NA
Xpnpep1	5389.68	0.112143	0.0846076	1.32545	0.185022	0.494768
1700054A03Rik	1.73974	0.688517	2.12225	0.324428	0.745614	NA
Gm30381	0.0894649	0	4.99739	0	1	NA
Add3	1676.71	-0.0457323	0.103242	-0.442961	0.657794	0.856501
1700001K23Rik	87.0676	-0.0605493	0.355076	-0.170525	0.864597	NA
Mxi1	2355.61	0.467159	0.278235	1.67901	0.0931499	0.360724
Gm30541	11.9664	-1.43853	0.908002	-1.58428	0.113129	NA
Gm10197	0	NA	NA	NA	NA	NA
Smndc1	2345.75	-0.0695281	0.101086	-0.687809	0.491573	0.75614
8030456M14Rik	24.6634	-0.197774	0.684906	-0.288761	0.772765	NA
Mirt1	2.10609	-0.108387	2.18227	-0.0496671	0.960388	NA
4833407H14Rik	0.352182	-3.20722	4.83786	-0.662942	0.507368	NA
Gm50394	1.3618	-1.1582	2.96711	-0.390347	0.69628	NA
Dusp5	610.469	-0.0841937	0.147826	-0.569545	0.568986	0.807126
Nutf2-ps1	51.0815	-0.519541	0.45309	-1.14666	0.251522	NA
Smc3	8658.4	-0.209769	0.104789	-2.00183	0.0453031	0.260976
Rbm20	146.116	-0.542821	0.317422	-1.71009	0.0872489	0.350273
Gm16299	38.9264	0.0404152	0.474359	0.0851996	0.932103	NA
Pdcd4	2138.8	0.194737	0.103374	1.88381	0.059591	0.295315
Bbip1	1120.07	-0.0828221	0.145077	-0.570882	0.56808	0.806483
Shoc2	3222.17	-0.111222	0.088837	-1.25198	0.210577	0.523731
4930484I04Rik	1.38315	0.131195	2.62033	0.0500683	0.960068	NA
Adra2a	9.98495	1.53746	1.02785	1.49579	0.134708	NA
Gm50186	0.783679	-0.127746	3.7185	-0.0343543	0.972595	NA
Gm50191	0	NA	NA	NA	NA	NA
Gpam	1273.69	-0.0659063	0.121688	-0.541601	0.588094	0.817204
Gm31356	6.70964	-2.03336	1.61157	-1.26173	0.207047	NA
Tectb	0.116854	0	4.99739	0	1	NA
Gucy2g	10.8138	-1.46847	1.00646	-1.45905	0.144551	NA
Acsl5	2785.24	-0.0280064	0.100148	-0.27965	0.779746	0.913496
Zdhhc6	2507.04	-0.260448	0.122603	-2.12432	0.0336437	0.228428
Vti1a	496.942	-0.120758	0.155905	-0.774563	0.438598	0.71671
Tcf7l2	176.048	-0.173388	0.245647	-0.705843	0.480286	0.748535
Ppnr	0.365391	2.56415	4.90327	0.522947	0.601011	NA
D730002M21Rik	0	NA	NA	NA	NA	NA
Gm31912	0.0894649	0	4.99739	0	1	NA
Habp2	0.404025	-2.16245	4.89381	-0.441875	0.658579	NA
Nrap	26.1968	0.498107	0.594766	0.837485	0.40232	NA
Gm17197	5.24884	-0.891116	1.26817	-0.70268	0.482255	NA
Casp7	869.099	-0.207813	0.143599	-1.44717	0.147849	0.444668
Plekhs1	8.12442	-0.721515	0.980622	-0.735773	0.461869	NA
Dclre1a	686.765	-0.250554	0.193441	-1.29525	0.195233	0.507209
Nhlrc2	3214.41	-0.104951	0.0988557	-1.06166	0.28839	0.59453
Gm32441	0	NA	NA	NA	NA	NA
Gm32492	0	NA	NA	NA	NA	NA
Adrb1	0.860222	0	4.47793	0	1	NA
Gm50100	0	NA	NA	NA	NA	NA
Ccdc186	3227.45	-0.168516	0.0926144	-1.81955	0.0688278	0.313906
Tdrd1	0.352182	-3.20722	4.83786	-0.662942	0.507368	NA
Vwa2	0.340633	-3.16141	4.83957	-0.653242	0.5136	NA
Afap1l2	7.39544	-0.626741	1.23594	-0.507095	0.612088	NA
Ablim1	3631.41	0.0743234	0.100447	0.739929	0.459343	0.733244
4930449E18Rik	0	NA	NA	NA	NA	NA
B230217O12Rik	78.537	-0.406656	0.365179	-1.11358	0.26546	NA
Gm50270	31.0252	-0.506796	0.546554	-0.927256	0.353794	NA
Fam160b1	2194.63	0.234623	0.126037	1.86154	0.0626676	0.300685
Gm50271	3.166	0.455977	1.66909	0.273189	0.784708	NA
Trub1	625.563	0.303148	0.150645	2.01234	0.0441839	0.258945
6720468P15Rik	2.91215	0.649323	1.82103	0.356569	0.721415	NA
Gm32932	11.58	-0.793323	1.09736	-0.722939	0.469718	NA
Gm50285	63.6985	0.151102	0.400736	0.377061	0.706128	NA
Atrnl1	2675.84	-0.00773667	0.0922428	-0.0838729	0.933158	0.976198
Gm50287	1.09735	-2.20395	3.50005	-0.629692	0.528896	NA
Gm16277	0	NA	NA	NA	NA	NA
Gfra1	45.4724	0.278802	0.428325	0.650912	0.515104	NA
Ccdc172	0	NA	NA	NA	NA	NA
1810007D17Rik	0	NA	NA	NA	NA	NA
Pnlip	0	NA	NA	NA	NA	NA
1810035K13Rik	0	NA	NA	NA	NA	NA
Pnliprp1	0	NA	NA	NA	NA	NA
Pnliprp2	0.257585	-1.20154	4.99445	-0.240575	0.809884	NA
1700019N19Rik	23.1661	-0.604175	0.599157	-1.00838	0.313274	NA
Hspa12a	1513.78	-0.101793	0.0987503	-1.03081	0.30263	0.607168
Eno4	71.3253	-0.156253	0.363087	-0.430346	0.666944	NA
Shtn1	1545.97	-0.214328	0.124224	-1.72534	0.084466	0.34438
Vax1	24.3234	0.386948	0.609256	0.635115	0.525353	NA
Kcnk18	0	NA	NA	NA	NA	NA
Gm29261	0.0880455	-1.20157	4.99445	-0.240581	0.80988	NA
Slc18a2	1107.89	0.28907	0.197207	1.46582	0.142698	0.437162
Pdzd8	3073.51	-0.0240602	0.0993232	-0.242241	0.808593	0.926013
Gm33756	0	NA	NA	NA	NA	NA
Emx2os	0	NA	NA	NA	NA	NA
Emx2	2.43741	-1.19269	2.0929	-0.569872	0.568765	NA
2700089I24Rik	0	NA	NA	NA	NA	NA
Gm19956	0.279691	3.14445	4.86435	0.646429	0.518002	NA
Gm50411	0	NA	NA	NA	NA	NA
Gm17203	4.06979	1.33541	1.45973	0.914832	0.36028	NA
Rab11fip2	710.604	-0.363895	0.163719	-2.22268	0.0262373	0.206776
Gm4219	0	NA	NA	NA	NA	NA
E330013P04Rik	2.5822	-1.71684	2.41236	-0.711683	0.476661	NA
Fam204a	1342.92	-0.357816	0.132	-2.71074	0.0067134	0.108336
Gm28351	0	NA	NA	NA	NA	NA
Prlhr	0	NA	NA	NA	NA	NA
Cacul1	2476.99	0.123478	0.0985831	1.25252	0.210379	0.52354
Gm46652	0	NA	NA	NA	NA	NA
Nanos1	649.391	0.0607224	0.142077	0.42739	0.669095	0.862339
Eif3a	26182.7	-0.0439107	0.11335	-0.38739	0.698467	0.875516
Fam45a	1151.88	-0.172502	0.136259	-1.26599	0.205518	0.517817
Sfxn4	193.638	-0.283383	0.293116	-0.966796	0.333646	0.634028
Prdx3	3553.54	0.0669921	0.0941795	0.711323	0.476884	0.745848
Grk5	1419.3	0.218415	0.152615	1.43115	0.152388	0.449653
Zfp950	706.093	-0.107093	0.159163	-0.67285	0.501043	0.762394
Gm7102	0.274506	1.10422	4.90027	0.225338	0.821716	NA
Gm6020	0	NA	NA	NA	NA	NA
Csf2ra	0	NA	NA	NA	NA	NA
Gm21060	0.108169	0	4.99739	0	1	NA
Btbd35f23	0	NA	NA	NA	NA	NA
Btbd35f24	0	NA	NA	NA	NA	NA
Btbd35f11	0	NA	NA	NA	NA	NA
Btbd35f18	0.0847695	0	4.99739	0	1	NA
Btbd35f10	0	NA	NA	NA	NA	NA
Btbd35f16	0	NA	NA	NA	NA	NA
Btbd35f3	0	NA	NA	NA	NA	NA
Btbd35f28	0	NA	NA	NA	NA	NA
Btbd35f20	0	NA	NA	NA	NA	NA
Btbd35f17	0	NA	NA	NA	NA	NA
Btbd35f4	0	NA	NA	NA	NA	NA
Btbd35f27	0	NA	NA	NA	NA	NA
Mycs	0	NA	NA	NA	NA	NA
Btbd35f7	0	NA	NA	NA	NA	NA
Gm26618	0	NA	NA	NA	NA	NA
Nudt11	0	NA	NA	NA	NA	NA
AU022751	0	NA	NA	NA	NA	NA
Nudt10	0	NA	NA	NA	NA	NA
Bmp15	0	NA	NA	NA	NA	NA
Shroom4	0	NA	NA	NA	NA	NA
Dgkk	0.340633	-3.16141	4.83957	-0.653242	0.5136	NA
Ccnb3	0	NA	NA	NA	NA	NA
Akap4	0	NA	NA	NA	NA	NA
Clcn5	3366.84	-0.15761	0.089862	-1.75392	0.0794449	0.334648
Usp27x	329.648	0.132563	0.178858	0.741163	0.458594	0.732556
Gm14379	26.0612	0.0744284	0.666499	0.111671	0.911085	NA
2010204K13Rik	320.057	0.102355	0.200805	0.509724	0.610245	0.829351
Ppp1r3f	141.55	-0.143402	0.311801	-0.459916	0.645576	0.848253
Flicr	20.0267	-0.508169	0.704473	-0.721346	0.470697	NA
Foxp3	20.5894	0.473606	0.645474	0.733735	0.463111	NA
Ccdc22	528.98	-0.116531	0.17266	-0.674918	0.499728	0.76132
Cacna1f	3.38435	-0.165647	1.8654	-0.0887995	0.929241	NA
Syp	1734.43	0.199724	0.125671	1.58927	0.112	0.389857
Gm14703	8.25682	0.34183	0.977749	0.349609	0.726632	NA
Prickle3	269.932	0.395915	0.203975	1.941	0.0522586	0.27979
Plp2	2716.77	0.160315	0.104603	1.53261	0.125372	0.411756
Magix	20.919	-0.169208	0.625586	-0.270479	0.786792	NA
Gpkow	1302.94	0.00107593	0.11851	0.00907886	0.992756	0.996464
Wdr45	728.781	0.254718	0.138726	1.83612	0.0663394	0.307703
Praf2	1566.88	0.110072	0.107639	1.0226	0.306498	0.609716
Ccdc120	514.31	0.216095	0.179031	1.20702	0.227423	0.539504
Tfe3	3255.69	0.14787	0.0935068	1.58138	0.113792	0.392187
Gripap1	2350.09	-0.00274227	0.114067	-0.0240409	0.98082	0.992879
Kcnd1	411.448	0.225489	0.207759	1.08534	0.277771	0.587675
Otud5	3828.86	0.201665	0.101325	1.99029	0.0465592	0.264655
Pim2	792.294	0.283263	0.12626	2.24349	0.0248652	0.201314
Slc35a2	1177.07	0.214293	0.112558	1.90385	0.0569292	0.289804
Pqbp1	1645.85	0.13128	0.129607	1.01291	0.311103	0.615159
Timm17b	1351.94	-0.0473507	0.110769	-0.427471	0.669036	0.862339
Gm10491	0	NA	NA	NA	NA	NA
Gm10490	0	NA	NA	NA	NA	NA
Pcsk1n	2993.33	0.413238	0.111829	3.69526	0.000219665	0.0188879
Eras	0.692608	0	4.99739	0	1	NA
Hdac6	2229	0.12185	0.112783	1.0804	0.279964	0.588426
Gata1	4.10295	0.00616235	1.65273	0.00372859	0.997025	NA
Glod5	2.90297	-1.49024	2.11288	-0.705315	0.480614	NA
Gm14820	3.96603	-0.855527	1.44549	-0.591858	0.553946	NA
Suv39h1	1629.5	-0.0987663	0.107599	-0.917914	0.358664	0.654976
Was	1.44934	0.982016	2.7841	0.352723	0.724296	NA
Gm6787	10.4257	-0.35263	0.963662	-0.365927	0.71442	NA
Wdr13	2455.66	0.105395	0.102007	1.03321	0.301506	0.606134
Rbm3	11718.1	-0.0234733	0.0883615	-0.265651	0.790508	0.918116
Rbm3os	46.1357	-0.352643	0.469666	-0.750837	0.452751	NA
Tbc1d25	729.274	-0.142299	0.152666	-0.932094	0.351288	0.649165
Ebp	1015.64	-0.0221769	0.123305	-0.179855	0.857267	0.946432
Porcn	44.1401	0.468827	0.478574	0.979633	0.327267	NA
Ftsj1	262.485	-0.233401	0.215209	-1.08453	0.278129	0.587785
Slc38a5	7.79175	-0.578255	1.12382	-0.514544	0.606872	NA
Ssxb10	0.233709	0	4.99739	0	1	NA
Ssxb9	0.106886	0	4.99739	0	1	NA
Ssxb1	0.0880455	-1.20157	4.99445	-0.240581	0.80988	NA
Ssxb2	0.450549	1.12853	4.90203	0.230216	0.817924	NA
Gm14459	121.84	0.264873	0.286148	0.925649	0.354628	0.652184
Ssxb6	5.57879	0.0792474	1.36047	0.05825	0.95355	NA
Ssxb3	98.2168	0.501288	0.314411	1.59437	0.110852	0.389106
Ssxb8	0	NA	NA	NA	NA	NA
Ssx9	0	NA	NA	NA	NA	NA
Ssxb5	0.986491	-0.626389	3.99648	-0.156735	0.875453	NA
Gm6592	1.8645	-0.435088	2.16345	-0.201108	0.840614	NA
Gm5751	8.90887	0.663425	1.00756	0.658446	0.510252	NA
B630019K06Rik	215.361	0.435974	0.21078	2.06838	0.0386043	0.241247
Fthl17b	0	NA	NA	NA	NA	NA
Fthl17c	0	NA	NA	NA	NA	NA
Fthl17d	0	NA	NA	NA	NA	NA
Fthl17e	0	NA	NA	NA	NA	NA
Fthl17f	0	NA	NA	NA	NA	NA
4930402K13Rik	0	NA	NA	NA	NA	NA
Lancl3	3.39314	0.128823	1.97352	0.0652759	0.947954	NA
Gm14862	0	NA	NA	NA	NA	NA
Xk	6.21914	1.56427	1.44013	1.0862	0.277389	NA
H2al1m	0.186461	2.56413	4.90328	0.522941	0.601015	NA
H2al1k	0	NA	NA	NA	NA	NA
Cybb	0.169539	0	4.99739	0	1	NA
H2al1o	0	NA	NA	NA	NA	NA
Dynlt3	3290.44	0.00248023	0.0965746	0.025682	0.979511	0.992868
Hypm	0	NA	NA	NA	NA	NA
H2al3	0	NA	NA	NA	NA	NA
Sytl5	7.3916	-0.935644	1.2719	-0.735624	0.461959	NA
Srpx	8.60009	1.55732	1.25921	1.23674	0.216182	NA
Rpgr	705.825	-0.479863	0.163561	-2.93385	0.00334782	0.0738888
Otc	0.169539	0	4.99739	0	1	NA
Tspan7	3865.1	0.12545	0.124716	1.00588	0.314473	0.617535
Mid1ip1	3816.3	0.0586492	0.0941481	0.622946	0.53332	0.783257
Gm14493	0	NA	NA	NA	NA	NA
H2al1a	0	NA	NA	NA	NA	NA
H2al1b	0.17893	0	4.99739	0	1	NA
H2al1c	0	NA	NA	NA	NA	NA
H2al1d	0	NA	NA	NA	NA	NA
H2al1e	0	NA	NA	NA	NA	NA
H2al1f	0	NA	NA	NA	NA	NA
H2al1g	0.17893	0	4.99739	0	1	NA
H2al1h	0	NA	NA	NA	NA	NA
H2al1i	0	NA	NA	NA	NA	NA
H2al1j	0	NA	NA	NA	NA	NA
Bcor	4678.08	0.0184075	0.0959967	0.191751	0.847937	0.943681
Gm14635	3.06884	0.0864245	1.69322	0.0510415	0.959292	NA
Atp6ap2	4790.03	-0.0231068	0.0877433	-0.263345	0.792285	0.91897
1810030O07Rik	1914.18	-0.000741124	0.0951085	-0.00779241	0.993783	0.996846
Med14	3885.16	-0.106787	0.100882	-1.05854	0.289811	0.59586
Gm14634	22.0078	0.0448405	0.707511	0.0633778	0.949466	NA
5730405O15Rik	50.4812	0.360497	0.485716	0.742198	0.457967	NA
Usp9x	14034.9	-0.00307792	0.0872831	-0.0352636	0.97187	0.99049
2010308F09Rik	2.15518	0.0495541	2.05055	0.0241663	0.98072	NA
Ddx3x	21906.9	-0.0341574	0.0924129	-0.369617	0.711668	0.882781
Nyx	78.2117	-0.47447	0.411996	-1.15164	0.249469	NA
Cask	4091.59	-0.0705412	0.103069	-0.684405	0.493719	0.757172
Gpr34	2.90345	0.244053	2.11433	0.115428	0.908106	NA
Gpr82	0.543238	1.13622	4.73774	0.239824	0.810467	NA
H2al1n	0	NA	NA	NA	NA	NA
Gm14505	0	NA	NA	NA	NA	NA
Drr1	0	NA	NA	NA	NA	NA
Cypt1	0	NA	NA	NA	NA	NA
Maoa	0.169539	0	4.99739	0	1	NA
Maob	0	NA	NA	NA	NA	NA
Ndp	0	NA	NA	NA	NA	NA
Efhc2	16.2199	0.104263	0.774198	0.134672	0.892871	NA
Fundc1	867.483	-0.0138987	0.130329	-0.106643	0.915073	0.970858
Dusp21	0	NA	NA	NA	NA	NA
Kdm6a	1927.3	0.0158547	0.101599	0.156051	0.875993	0.954532
Dipk2b	0	NA	NA	NA	NA	NA
Gm14636	0.186461	2.56413	4.90328	0.522941	0.601015	NA
Gm26652	0	NA	NA	NA	NA	NA
Tex13c3	0	NA	NA	NA	NA	NA
Chst7	0.346407	-3.18448	4.83871	-0.658127	0.510457	NA
Slc9a7	550.675	0.224225	0.143459	1.563	0.118054	0.401362
Rp2	760.12	0.201533	0.144854	1.39129	0.164139	0.466274
Jade3	1198.5	-0.0233888	0.142678	-0.163927	0.869788	0.953069
Rgn	3.2685	-2.81996	1.76826	-1.59476	0.110766	NA
Ndufb11	3004.03	0.0586448	0.0941791	0.622694	0.533485	0.783257
Rbm10	2253.82	-0.042881	0.104995	-0.40841	0.682973	0.86895
Uba1	16986.7	-0.0243689	0.0773611	-0.315002	0.75276	0.902529
Cdk16	4016.81	0.0733301	0.0882033	0.831376	0.405761	0.692306
Usp11	308.104	-0.0871032	0.193287	-0.450642	0.652248	0.85328
Araf	3295.61	0.0458844	0.0921105	0.498145	0.618382	0.834366
Syn1	3142.11	0.312935	0.165148	1.89488	0.0581088	0.292244
Timp1	37.422	-0.249492	0.541217	-0.460984	0.64481	NA
Cfp	214.666	-0.159628	0.245946	-0.649035	0.516316	0.772711
Elk1	1415.27	0.222137	0.121332	1.83082	0.0671268	0.309085
Uxt	310.622	0.099406	0.174438	0.569866	0.568769	0.806964
A230072C01Rik	64.1912	-0.0684181	0.407122	-0.168053	0.866542	NA
Zfp182	504.585	0.12213	0.160162	0.762542	0.445737	0.722831
Spaca5	0.464578	0	4.99739	0	1	NA
Zfp300	61.1755	0.122427	0.473239	0.258701	0.795866	NA
Ssxa1	0	NA	NA	NA	NA	NA
Gm21876	0	NA	NA	NA	NA	NA
4930453H23Rik	0	NA	NA	NA	NA	NA
Gm6938	0	NA	NA	NA	NA	NA
Agtr2	2.84641	2.18818	2.07814	1.05295	0.292365	NA
Slc6a14	0.216338	0	4.99739	0	1	NA
Gm28269	0	NA	NA	NA	NA	NA
Gm28268	0.169539	0	4.99739	0	1	NA
Klhl13	21.5375	0.0963434	0.692563	0.139111	0.889362	NA
Wdr44	600.965	0.0304791	0.146356	0.208254	0.835031	0.938016
Gm4907	12.2542	-0.35067	0.826574	-0.424246	0.671386	NA
Gm4985	0.0894649	0	4.99739	0	1	NA
Gm27192	0	NA	NA	NA	NA	NA
Gm5934	0.346407	-3.18448	4.83871	-0.658127	0.510457	NA
Gm4297	1.94922	-0.27031	2.37665	-0.113736	0.909447	NA
Gm5935	4.5383	-0.882081	1.46913	-0.600412	0.548232	NA
Gm5169	80.1351	-0.316543	0.360823	-0.877281	0.380334	NA
Gm1993	2.56822	1.16262	2.11616	0.549399	0.582732	NA
E330010L02Rik	0	NA	NA	NA	NA	NA
Gm5168	0.812872	2.57218	3.98782	0.64501	0.518921	NA
Gm2012	11.7444	-0.56487	0.873765	-0.646478	0.51797	NA
Gm2030	0.230869	0	4.99739	0	1	NA
Slx	5.65633	-2.37389	1.67917	-1.41372	0.157443	NA
Gm14525	5.69932	0.00457166	1.27363	0.00358947	0.997136	NA
Gm6121	8.71407	-1.32873	1.02923	-1.29099	0.196707	NA
Gm10230	0	NA	NA	NA	NA	NA
Gm2101	0	NA	NA	NA	NA	NA
Gm10058	0	NA	NA	NA	NA	NA
Gm2117	0	NA	NA	NA	NA	NA
Gm4836	0.0851582	-1.17732	4.99617	-0.235644	0.813709	NA
Gm10147	0	NA	NA	NA	NA	NA
Gm2165	0	NA	NA	NA	NA	NA
Gm10096	0	NA	NA	NA	NA	NA
Gm2200	0	NA	NA	NA	NA	NA
Gm3669	0	NA	NA	NA	NA	NA
Gm10488	1.10423	-1.45254	3.0635	-0.474142	0.635398	NA
E330016L19Rik	1.07041	-2.16373	3.94469	-0.548517	0.583337	NA
Gm14632	0	NA	NA	NA	NA	NA
Gm7437	0	NA	NA	NA	NA	NA
Gm14974	0	NA	NA	NA	NA	NA
Gm10487	1.84491	-3.74839	2.66084	-1.40872	0.158917	NA
Btbd35f29	0	NA	NA	NA	NA	NA
Spin2f	0	NA	NA	NA	NA	NA
Btbd35f26	0	NA	NA	NA	NA	NA
CT867961.1	0	NA	NA	NA	NA	NA
Spin2e	0	NA	NA	NA	NA	NA
Btbd35f25	0	NA	NA	NA	NA	NA
Gm21637	0	NA	NA	NA	NA	NA
CT868697.1	0	NA	NA	NA	NA	NA
Btbd35f2	0	NA	NA	NA	NA	NA
Btbd35f1	0	NA	NA	NA	NA	NA
Gm5926	0.230869	0	4.99739	0	1	NA
Btbd35f21	0	NA	NA	NA	NA	NA
FQ976806.1	0	NA	NA	NA	NA	NA
Btbd35f12	0	NA	NA	NA	NA	NA
Btbd35f15	0	NA	NA	NA	NA	NA
Btbd35f13	0	NA	NA	NA	NA	NA
Btbd35f14	0	NA	NA	NA	NA	NA
Btbd35f6	0	NA	NA	NA	NA	NA
CU019598.1	0	NA	NA	NA	NA	NA
Spin2g	0	NA	NA	NA	NA	NA
Btbd35f8	0	NA	NA	NA	NA	NA
Gm14552	0	NA	NA	NA	NA	NA
Gm10486	0.17893	0	4.99739	0	1	NA
Gm2309	0.172815	-1.20155	4.99445	-0.240577	0.809883	NA
Gm14553	0	NA	NA	NA	NA	NA
Gm14819	0.116854	0	4.99739	0	1	NA
Dock11	1784.44	-0.297664	0.123215	-2.4158	0.0157007	0.162683
Il13ra1	745.122	-0.380026	0.156586	-2.42696	0.0152261	0.159625
Zcchc12	4363.92	0.24581	0.103821	2.36763	0.0179023	0.172755
Lonrf3	866.175	-0.581515	0.180719	-3.21779	0.00129183	0.0470812
Gm6268	0	NA	NA	NA	NA	NA
Gm14569	0	NA	NA	NA	NA	NA
Pgrmc1	5165.48	0.154501	0.09989	1.54671	0.121933	0.406377
Akap17b	381.894	0.22188	0.200044	1.10915	0.267364	0.580254
Slc25a43	121.913	0.0290853	0.288818	0.100704	0.919785	0.972183
Slc25a5	13678.9	0.0636891	0.0785496	0.810814	0.417473	0.700061
Gm14549	31.7031	0.147061	0.523436	0.280953	0.778746	NA
C330007P06Rik	1202.29	-0.0676336	0.124767	-0.542078	0.587765	0.817014
Ube2a	694.13	-0.0602367	0.146026	-0.412506	0.679969	0.867331
Nkrf	1171.13	-0.0187312	0.125039	-0.149803	0.88092	0.955569
Gm15008	1.5161	-2.74968	2.99537	-0.917976	0.358631	NA
2006-09-01	5319.73	0.245692	0.0994267	2.47108	0.0134705	0.151844
Sowahd	0	NA	NA	NA	NA	NA
Rpl39	9593.33	0.0906741	0.111868	0.810549	0.417625	0.700167
Upf3b	1590.09	-0.237719	0.132318	-1.79658	0.0724028	0.321598
Nkap	1592.84	0.00757235	0.101618	0.0745174	0.940599	0.979206
Akap14	5.31853	2.26717	1.38985	1.63123	0.102842	NA
Ndufa1	1267.03	-0.141862	0.154133	-0.920387	0.35737	0.654431
Rnf113a1	302.864	0.177039	0.185	0.95697	0.338582	0.639003
Gm9	15.0293	0.0775671	0.792119	0.0979235	0.921993	NA
Rhox1	661.768	0.113454	0.145676	0.778811	0.436091	0.715053
Rhox2a	1359.8	0.0191292	0.116882	0.163663	0.869997	0.953069
Rhox3a	0	NA	NA	NA	NA	NA
Rhox4a	35.7965	0.0452568	0.502306	0.090098	0.928209	NA
Rhox3a2	0	NA	NA	NA	NA	NA
Rhox4a2	30.0536	-0.193678	0.546428	-0.354444	0.723006	NA
Rhox2b	6.04401	-0.435925	1.15679	-0.376842	0.706291	NA
Rhox4b	102.227	-0.337592	0.334453	-1.00939	0.312789	0.616061
Rhox2c	1321.44	0.0967612	0.106581	0.907867	0.363949	0.65983
Rhox3c	40.9597	0.0150955	0.460273	0.0327968	0.973837	NA
Rhox4c	13.8358	0.82575	0.892504	0.925206	0.354859	NA
Rhox2d	3204.42	-0.00540856	0.0937699	-0.0576791	0.954004	0.984353
Rhox4d	1.3405	0.159206	3.35213	0.0474939	0.96212	NA
Rhox2e	317.307	-0.0174201	0.197467	-0.0882178	0.929704	0.975104
Rhox3e	5.51028	0.0220765	1.2918	0.0170897	0.986365	NA
Rhox4e	11.7393	-0.279214	0.857232	-0.325716	0.744639	NA
Rhox2f	1593.91	0.0365158	0.107613	0.339324	0.734366	0.893547
Rhox3f	7.51574	0.356436	1.16133	0.306922	0.758903	NA
Rhox4f	1.79338	1.80469	2.44121	0.739259	0.45975	NA
Rhox3g	31.7032	0.0527302	0.522052	0.101006	0.919546	NA
Rhox2g	1145.41	0.196338	0.124563	1.57622	0.114976	0.394272
Rhox4g	6.16233	-3.33374	1.55156	-2.14864	0.0316631	NA
Rhox3h	3.22339	0.219196	1.5837	0.138407	0.889919	NA
Rhox2h	1329.37	0.159337	0.122313	1.3027	0.192677	0.503452
Rhox5	11947.2	0.0763987	0.0885862	0.862423	0.388455	0.679551
Rhox6	0.106886	0	4.99739	0	1	NA
Rhox7a	1.77181	-3.79096	2.94375	-1.2878	0.197816	NA
Rhox8	0.340633	-3.16141	4.83957	-0.653242	0.5136	NA
Rhox7b	65.3488	0.128818	0.384839	0.334733	0.737827	NA
Rhox9	0.170316	-2.16249	4.89381	-0.441882	0.658574	NA
Btg1-ps1	0	NA	NA	NA	NA	NA
Btg1-ps2	0.573564	-2.16259	4.75485	-0.454817	0.649241	NA
Rhox10	0	NA	NA	NA	NA	NA
Rhox11	0	NA	NA	NA	NA	NA
Rhox12	0	NA	NA	NA	NA	NA
Rhox13	0	NA	NA	NA	NA	NA
Zbtb33	1376.89	-0.09112	0.113608	-0.802058	0.42252	0.703768
Tmem255a	8.29446	0.544623	0.940022	0.579373	0.562337	NA
Atp1b4	0.176091	-2.20622	4.89058	-0.451115	0.651907	NA
Lamp2	6733.49	-0.0316735	0.0938299	-0.337563	0.735692	0.89435
Gm7598	23.7091	0.234898	0.583786	0.40237	0.687412	NA
Cul4b	3774.18	-0.0453451	0.0911889	-0.497266	0.619002	0.834417
Mcts1	1443.53	0.0190661	0.124894	0.152658	0.878668	0.955425
C1galt1c1	622.483	0.087717	0.166279	0.527529	0.597827	0.822699
Gm14565	4.10077	-0.108347	1.52336	-0.0711232	0.9433	NA
6030498E09Rik	2.95808	3.15441	2.34121	1.34734	0.177871	NA
Cypt15	0	NA	NA	NA	NA	NA
Cypt14	0	NA	NA	NA	NA	NA
Gm14643	0	NA	NA	NA	NA	NA
Gria3	0	NA	NA	NA	NA	NA
Thoc2	5777.11	-0.084047	0.0951316	-0.883482	0.376976	0.669795
Xiap	3666.2	0.100009	0.105579	0.947241	0.343516	0.643262
Stag2	8440.44	0.00738263	0.0921764	0.0800924	0.936164	0.976945
Tex13c2	0	NA	NA	NA	NA	NA
Sh2d1a	0	NA	NA	NA	NA	NA
Tenm1	0.186461	2.56413	4.90328	0.522941	0.601015	NA
Tex13c1	0	NA	NA	NA	NA	NA
Dcaf12l2	0	NA	NA	NA	NA	NA
Dcaf12l1	0	NA	NA	NA	NA	NA
Prr32	0	NA	NA	NA	NA	NA
4930515L19Rik	0	NA	NA	NA	NA	NA
Actrt1	0	NA	NA	NA	NA	NA
Gm29242	0	NA	NA	NA	NA	NA
Smarca1	290.079	0.44206	0.244889	1.80514	0.0710521	0.318918
Ocrl	1369.43	-0.191576	0.113568	-1.68688	0.0916264	0.358835
Apln	0	NA	NA	NA	NA	NA
Xpnpep2	0.170316	-2.16249	4.89381	-0.441882	0.658574	NA
Sash3	0.767659	-2.20561	4.37997	-0.503567	0.614566	NA
Zdhhc9	1762.73	0.200022	0.13816	1.44776	0.147684	0.444517
Utp14a	2008.04	-0.0770677	0.100606	-0.766032	0.443657	0.721165
Bcorl1	228.181	0.497585	0.231894	2.14575	0.0318933	0.222568
Elf4	7.3592	0.486227	1.05034	0.462923	0.64342	NA
Aifm1	1752.21	-0.0453959	0.11332	-0.400598	0.688716	0.871093
Rab33a	17.0641	-0.0035841	0.73189	-0.00489705	0.996093	NA
Zfp280c	1692.61	-0.0367824	0.105584	-0.34837	0.727562	0.89029
Slc25a14	267.372	-0.140746	0.223969	-0.628416	0.529731	0.781759
Gpr119	0.790536	0	4.79251	0	1	NA
Rbmx2	547.867	-0.371772	0.171708	-2.16514	0.0303768	0.218614
Gm595	0.233709	0	4.99739	0	1	NA
Enox2	550.495	-0.370272	0.156694	-2.36302	0.0181266	0.173404
Gm14696	0	NA	NA	NA	NA	NA
Gm14697	0	NA	NA	NA	NA	NA
Arhgap36	0	NA	NA	NA	NA	NA
Olfr1320	0	NA	NA	NA	NA	NA
Olfr1321	0	NA	NA	NA	NA	NA
Igsf1	0	NA	NA	NA	NA	NA
Olfr1322	0	NA	NA	NA	NA	NA
Olfr1323	0	NA	NA	NA	NA	NA
Olfr1324	0	NA	NA	NA	NA	NA
Firre	618.398	0.0224261	0.140426	0.1597	0.873117	0.953764
Stk26	10.3734	0.119554	0.891266	0.13414	0.893292	NA
Frmd7	3.86189	-1.11037	1.58067	-0.702466	0.482388	NA
Rap2c	1291.32	-0.0916914	0.115073	-0.796808	0.425562	0.70643
Mbnl3	0.409799	0	4.99739	0	1	NA
Hs6st2	35.3813	0.217208	0.49601	0.437911	0.661451	NA
Usp26	0	NA	NA	NA	NA	NA
1700080O16Rik	0	NA	NA	NA	NA	NA
Gpc4	14.807	0.583424	0.720329	0.809941	0.417974	NA
Gpc3	27.9745	-0.435507	0.556584	-0.782465	0.433942	NA
Gm14582	0	NA	NA	NA	NA	NA
A630012P03Rik	0	NA	NA	NA	NA	NA
Kis2	0	NA	NA	NA	NA	NA
Ccdc160	0	NA	NA	NA	NA	NA
Phf6	2225.36	-0.240811	0.114523	-2.10272	0.0354898	0.232997
Hprt	4571.19	0.0792869	0.0948937	0.835534	0.403417	0.690459
Gm28730	9.46754	-0.933437	1.06133	-0.879497	0.379132	NA
C430049B03Rik	624.435	-0.397446	0.18742	-2.12062	0.0339536	0.229101
Plac1	55.4355	0.170981	0.408715	0.418339	0.675699	NA
Fam122b	1468	-0.248578	0.128732	-1.93098	0.0534858	0.282043
Fam122c	2.42339	0.470328	1.80812	0.26012	0.794771	NA
Mospd1	817.117	-0.223096	0.145401	-1.53436	0.124942	0.411188
Etd	0.230483	1.81145	4.97982	0.363759	0.716038	NA
Gm14597	46.7853	0.295535	0.486631	0.607307	0.543647	NA
Rtl8c	176.401	0.580149	0.255163	2.27364	0.0229876	0.194324
Rtl8a	163.728	0.346009	0.253277	1.36613	0.171898	0.477486
Rtl8b	277.465	0.290145	0.204565	1.41835	0.156089	0.455243
4930502E18Rik	0	NA	NA	NA	NA	NA
1700013H16Rik	0.186461	2.56413	4.90328	0.522941	0.601015	NA
Zfp36l3	9.89211	-0.132111	0.98202	-0.13453	0.892984	NA
Xlr	863.697	-0.361723	0.142949	-2.53042	0.0113925	0.141465
Gm15482	0.17893	0	4.99739	0	1	NA
Gm16405	0	NA	NA	NA	NA	NA
Gm16430	0	NA	NA	NA	NA	NA
Slxl1	140.478	-0.263836	0.262069	-1.00674	0.314057	0.61742
3830403N18Rik	1455.78	-0.00840112	0.125688	-0.0668411	0.946708	0.981349
Gm773	2775.63	-0.0230434	0.123966	-0.185884	0.852535	0.944965
1600025M17Rik	0	NA	NA	NA	NA	NA
Zfp449	394.124	0.0538519	0.158287	0.340216	0.733694	0.893324
Gm2155	0.648199	2.56417	4.90327	0.52295	0.601009	NA
Smim10l2a	0.599099	2.56508	4.7667	0.538125	0.590491	NA
Gm2174	9.6455	0.819656	0.972511	0.842824	0.399327	NA
Ints6l	1777.25	-0.117838	0.125322	-0.940284	0.347072	0.64646
Gm648	4.90909	-0.031127	1.43435	-0.0217012	0.982686	NA
Mmgt1	2853.74	-0.111083	0.105719	-1.05073	0.293382	0.598345
Slc9a6	1364.54	0.0745995	0.112157	0.665134	0.505965	0.765558
Fhl1	140.526	0.495195	0.3769	1.31386	0.188892	0.499406
Map7d3	0	NA	NA	NA	NA	NA
Adgrg4	0	NA	NA	NA	NA	NA
Brs3	0	NA	NA	NA	NA	NA
Htatsf1	1562.06	-0.272385	0.126671	-2.15033	0.0315291	0.222128
Vgll1	0	NA	NA	NA	NA	NA
Gm14718	0	NA	NA	NA	NA	NA
Cd40lg	0	NA	NA	NA	NA	NA
Arhgef6	16.7536	-0.94499	0.748664	-1.26223	0.206864	NA
Rbmx	1784.72	-0.162934	0.114242	-1.42621	0.153808	0.451661
Gm364	6151.77	0.121339	0.0909527	1.33409	0.182175	0.491459
Gpr101	0.170316	-2.16249	4.89381	-0.441882	0.658574	NA
Zic3	57.7515	0.543708	0.469692	1.15758	0.247034	NA
4930550L24Rik	3917.89	0.0522122	0.0950314	0.54942	0.582717	0.81461
Fgf13	1.23931	2.59636	3.26929	0.794165	0.427099	NA
F9	0.17893	0	4.99739	0	1	NA
Mcf2	0.230869	0	4.99739	0	1	NA
Atp11c	2176.81	-0.122249	0.113583	-1.0763	0.281795	0.589585
Gm7073	0	NA	NA	NA	NA	NA
Gm14661	3.99243	-0.119276	1.74505	-0.0683513	0.945506	NA
Sox3	0.170316	-2.16249	4.89381	-0.441882	0.658574	NA
Gm14662	0	NA	NA	NA	NA	NA
Gm14664	0	NA	NA	NA	NA	NA
Cdr1os	0.384089	-2.16246	4.89381	-0.441876	0.658579	NA
Cdr1	0	NA	NA	NA	NA	NA
Ldoc1	0	NA	NA	NA	NA	NA
4933402E13Rik	0	NA	NA	NA	NA	NA
4931400O07Rik	0	NA	NA	NA	NA	NA
Tslrn1	0	NA	NA	NA	NA	NA
Gm6760	0	NA	NA	NA	NA	NA
3830417A13Rik	24.8193	-0.0976903	0.625905	-0.156079	0.875971	NA
Slitrk4	0	NA	NA	NA	NA	NA
Ctag2	0	NA	NA	NA	NA	NA
4930447F04Rik	0	NA	NA	NA	NA	NA
Slitrk2	0.943626	-3.74618	4.33184	-0.8648	0.387148	NA
1700036O09Rik	0	NA	NA	NA	NA	NA
Gm1140	0.304384	-1.20154	4.99445	-0.240575	0.809885	NA
Gm14692	0.690347	0	4.20163	0	1	NA
4933436I01Rik	0	NA	NA	NA	NA	NA
Fmr1	4131.29	-0.00930229	0.104381	-0.0891183	0.928988	0.975104
Fmr1nb	0	NA	NA	NA	NA	NA
Gm14698	31.568	-0.15739	0.551802	-0.285229	0.775469	NA
Gm6812	0	NA	NA	NA	NA	NA
Gm14705	0	NA	NA	NA	NA	NA
Aff2	0.169539	0	4.99739	0	1	NA
1700111N16Rik	0	NA	NA	NA	NA	NA
1700020N15Rik	0	NA	NA	NA	NA	NA
Ids	640.458	-0.0544293	0.140248	-0.388093	0.697947	0.875516
1110012L19Rik	256.357	-0.347862	0.208943	-1.66486	0.0959404	0.364463
4930567H17Rik	0	NA	NA	NA	NA	NA
Tmem185a	7.34169	-0.362366	1.15376	-0.314073	0.753466	NA
Mamld1	2.31653	0.731509	2.41688	0.302666	0.762144	NA
Mtm1	321.111	-0.456619	0.222303	-2.05404	0.0399717	0.245236
Mtmr1	30.7631	1.16739	0.53736	2.17245	0.0298217	NA
Cd99l2	0.365391	2.56415	4.90327	0.522947	0.601011	NA
Gm16189	0	NA	NA	NA	NA	NA
Hmgb3	1531.69	-0.252807	0.116023	-2.17893	0.0293365	0.217233
Gpr50	0.186461	2.56413	4.90328	0.522941	0.601015	NA
Vma21	1178.7	-0.0308091	0.120045	-0.256645	0.797453	0.920863
Gm1141	17.2292	0.0644536	0.80591	0.0799761	0.936256	NA
Prrg3	0	NA	NA	NA	NA	NA
Fate1	0	NA	NA	NA	NA	NA
Cnga2	0	NA	NA	NA	NA	NA
Magea4	0	NA	NA	NA	NA	NA
Gabre	1.22285	-3.20616	3.56721	-0.898784	0.368768	NA
Magea10	19.4013	-0.459018	0.738179	-0.621824	0.534058	NA
Gabra3	0	NA	NA	NA	NA	NA
Gabrq	0	NA	NA	NA	NA	NA
Cetn2	1178.75	0.0114674	0.126848	0.0904028	0.927967	0.975104
Nsdhl	3270.81	0.340002	0.322871	1.05306	0.292314	0.597489
Gm14684	0	NA	NA	NA	NA	NA
Zfp185	19.8182	-0.241409	0.736434	-0.327808	0.743057	NA
Pnma5	797.757	0.0723189	0.178954	0.404119	0.686125	0.870907
Pnma3	12.3376	0.205778	0.852579	0.241359	0.809277	NA
Xlr4a	42.2637	0.0278775	0.511293	0.0545236	0.956518	NA
Xlr3a	2040.35	0.311622	0.126248	2.46833	0.0135744	0.152283
Gm20455	2.85482	4.15707	2.58972	1.60522	0.108445	NA
Xlr5a	0	NA	NA	NA	NA	NA
Gm14685	0.116854	0	4.99739	0	1	NA
DXBay18	0	NA	NA	NA	NA	NA
Xlr5b	0	NA	NA	NA	NA	NA
Spin2d	0	NA	NA	NA	NA	NA
Xlr3b	1422.35	-0.0148391	0.105818	-0.140232	0.888477	0.959062
Xlr4b	883.752	-0.156103	0.129563	-1.20484	0.228263	0.540913
F8a	441.9	0.0162705	0.152811	0.106475	0.915206	0.970858
Xlr4c	170.415	0.00167302	0.256656	0.00651855	0.994799	0.997222
Xlr3c	1836.27	-0.0331939	0.111474	-0.297774	0.765876	0.907221
Xlr5c	0.233709	0	4.99739	0	1	NA
Gm45015	0.819599	-3.20706	4.59329	-0.698206	0.485048	NA
Zfp275	1979.92	0.0394664	0.111194	0.354931	0.722641	0.888799
Gm18336	1.27169	-3.74708	3.29294	-1.13791	0.255156	NA
Gm26726	0	NA	NA	NA	NA	NA
Zfp92	2.17657	3.70503	2.40961	1.5376	0.124145	NA
Trex2	0.0847695	0	4.99739	0	1	NA
Haus7	574.774	-0.312358	0.156696	-1.9934	0.0462174	0.263884
Bgn	87.235	0.450987	0.387829	1.16285	0.24489	NA
Atp2b3	670.79	0.6442	0.146589	4.3946	1.10976e-05	0.00365334
Dusp9	30.9805	-0.140343	0.547654	-0.256263	0.797748	NA
Pnck	129.863	0.345383	0.313662	1.10113	0.270839	0.58311
Slc6a8	1065.56	-0.0252391	0.112004	-0.225341	0.821714	0.931728
Bcap31	4923.37	0.0861444	0.104246	0.826356	0.408602	0.694178
Abcd1	687.297	0.128602	0.135011	0.952525	0.340831	0.640624
Plxnb3	6.98737	-1.00435	1.62595	-0.617699	0.536773	NA
Srpk3	10.9634	-0.280558	1.1167	-0.251239	0.801629	NA
Idh3g	6222.87	0.0695816	0.0878874	0.791713	0.428528	0.708698
Ssr4	2716.76	0.109262	0.0912961	1.19679	0.23139	0.544145
Pdzd4	1476.84	0.420234	0.140396	2.99321	0.00276062	0.0666725
Gm14817	10.0986	-0.640811	1.29181	-0.496055	0.619856	NA
L1cam	19455.7	0.0915991	0.112839	0.81177	0.416924	0.699709
Arhgap4	105.332	-0.349471	0.303686	-1.15077	0.249828	0.560582
Avpr2	4.18335	-2.51078	1.78399	-1.40739	0.15931	NA
Naa10	1061.38	0.198957	0.137181	1.45032	0.14697	0.44346
Renbp	1567.48	-0.113266	0.119622	-0.946866	0.343707	0.643446
Hcfc1	9948.36	0.173875	0.10371	1.67654	0.0936315	0.36081
Irak1	4492.14	0.113667	0.0932808	1.21855	0.223016	0.534996
Mecp2	5442.12	0.148785	0.103186	1.44191	0.149329	0.446205
Opn1mw	0	NA	NA	NA	NA	NA
Tex28	0	NA	NA	NA	NA	NA
Tktl1	61.4813	0.105592	0.456632	0.231241	0.817127	NA
Flna	43505	0.112016	0.0994307	1.12657	0.259923	0.572433
Emd	2794.78	0.0396803	0.092165	0.430536	0.666806	0.860737
Rpl10	51853.4	0.183071	0.0787319	2.32525	0.0200586	0.181694
Dnase1l1	157.836	-0.0312943	0.242748	-0.128917	0.897424	0.963364
Taz	1584.37	0.0236974	0.110132	0.215172	0.829633	0.935513
Atp6ap1	5544.18	0.073096	0.0967089	0.755835	0.449748	0.725811
Gdi1	15067.8	0.249084	0.111102	2.24194	0.0249652	0.201576
Fam50a	1986.98	0.193815	0.133136	1.45576	0.145459	0.440785
Plxna3	4915	0.044692	0.107573	0.415457	0.677807	0.866066
Lage3	525.277	0.197918	0.156488	1.26474	0.205963	0.518279
Ubl4a	2618.5	0.0887743	0.089078	0.996591	0.318963	0.620453
Slc10a3	333.457	-0.0822964	0.177535	-0.463549	0.642971	0.846799
Fam3a	1021.98	0.210851	0.123102	1.71282	0.0867458	0.349349
Ikbkg	2523.96	0.115885	0.0974403	1.18929	0.234324	0.547311
G6pdx	6876.25	0.259589	0.137837	1.8833	0.0596599	0.295529
Gm6880	23.7318	-0.048052	0.748338	-0.0642116	0.948802	NA
Olfr1326-ps1	0	NA	NA	NA	NA	NA
Olfr1325	0	NA	NA	NA	NA	NA
Gm5640	0.372922	3.55703	4.84466	0.734216	0.462817	NA
Gm6890	0.404025	-2.16245	4.89381	-0.441875	0.658579	NA
Gm5936	0.230869	0	4.99739	0	1	NA
Gab3	42.7912	-0.317999	0.468088	-0.679356	0.496912	NA
Dkc1	3489.7	-0.12033	0.114526	-1.05067	0.293408	0.598345
Mpp1	906.359	-0.107431	0.126367	-0.850152	0.395241	0.684087
Smim9	0	NA	NA	NA	NA	NA
F8	223.533	-0.100252	0.240417	-0.416993	0.676684	0.865632
Fundc2	986.744	0.0846584	0.11905	0.711115	0.477013	0.745854
Cmc4	52.0135	0.0475047	0.41833	0.113558	0.909588	NA
Mtcp1	247.088	-0.106288	0.214953	-0.494471	0.620974	0.835648
Brcc3	1302.68	-0.0606161	0.114983	-0.527176	0.598071	0.822699
Vbp1	4225.35	-0.0468245	0.105618	-0.443338	0.657521	0.856501
Gm15384	6.61076	0.988699	1.18925	0.831366	0.405767	NA
Rab39b	1824.11	-0.422337	0.166005	-2.54412	0.0109553	0.138684
Gm15063	2.3225	0.162284	2.1185	0.0766034	0.938939	NA
4933407K13Rik	126.159	0.0626973	0.315395	0.19879	0.842427	0.941219
Pls3	179.481	0.202882	0.268164	0.756558	0.449314	0.725548
Gm14715	0	NA	NA	NA	NA	NA
Gm14707	0	NA	NA	NA	NA	NA
Gm14717	0	NA	NA	NA	NA	NA
Cldn34b3	0	NA	NA	NA	NA	NA
Cldn34b4	2.37228	0.408682	2.15614	0.189543	0.849667	NA
Cldn34d	0	NA	NA	NA	NA	NA
Tbl1x	5699.55	-0.182502	0.101688	-1.79473	0.0726968	0.322144
Prkx	859.132	0.122656	0.187323	0.654782	0.512608	0.77035
Gm14742	0.176091	-2.20622	4.89058	-0.451115	0.651907	NA
Pbsn	0	NA	NA	NA	NA	NA
Gm14744	0	NA	NA	NA	NA	NA
5430402E10Rik	0	NA	NA	NA	NA	NA
Obp1a	0	NA	NA	NA	NA	NA
Gm5938	0	NA	NA	NA	NA	NA
Obp1b	0	NA	NA	NA	NA	NA
Gm14743	0	NA	NA	NA	NA	NA
4930480E11Rik	0	NA	NA	NA	NA	NA
Prrg1	6.14685	0.851875	1.52274	0.559435	0.575865	NA
Fam47c	0	NA	NA	NA	NA	NA
Cfap47	0	NA	NA	NA	NA	NA
Mageb16	0.115049	1.81142	4.97982	0.363752	0.716043	NA
Tmem47	16.9423	-0.298062	0.763234	-0.390525	0.696149	NA
4930595M18Rik	2.65541	-0.342286	1.86277	-0.183751	0.854209	NA
Dmd	32.0189	0.648559	0.598592	1.08347	0.278598	NA
Tsga8	0	NA	NA	NA	NA	NA
Fthl17a	0	NA	NA	NA	NA	NA
Tab3	1043.71	0.15071	0.125956	1.19653	0.231489	0.544168
Gk	26.7271	-0.0655148	0.596842	-0.109769	0.912593	NA
Gm14764	0	NA	NA	NA	NA	NA
Gm14762	0	NA	NA	NA	NA	NA
5430427O19Rik	0	NA	NA	NA	NA	NA
Samt3	0	NA	NA	NA	NA	NA
Nr0b1	0	NA	NA	NA	NA	NA
Mageb4	1.40387	-2.74816	3.58491	-0.766589	0.443326	NA
Il1rapl1	1.00153	0.0990738	3.44784	0.028735	0.977076	NA
Gm27000	0	NA	NA	NA	NA	NA
Pet2	114.543	-0.892111	0.322323	-2.76775	0.00564446	0.0982408
4932429P05Rik	0	NA	NA	NA	NA	NA
4930415L06Rik	0	NA	NA	NA	NA	NA
Gm44	0	NA	NA	NA	NA	NA
Gm14773	0	NA	NA	NA	NA	NA
Mageb2	0.170316	-2.16249	4.89381	-0.441882	0.658574	NA
Gm5072	0	NA	NA	NA	NA	NA
Gm8914	0	NA	NA	NA	NA	NA
1700084M14Rik	0	NA	NA	NA	NA	NA
Gm14781	0	NA	NA	NA	NA	NA
Mageb5	0	NA	NA	NA	NA	NA
Mageb1	0.17893	0	4.99739	0	1	NA
Mageb18	0.115049	1.81142	4.97982	0.363752	0.716043	NA
Gm5941	0	NA	NA	NA	NA	NA
1700003E24Rik	0	NA	NA	NA	NA	NA
BC061195	0	NA	NA	NA	NA	NA
Arx	0.35786	0	4.99739	0	1	NA
Pola1	2275.78	-0.546753	0.174083	-3.14076	0.00168507	0.0526837
Pcyt1b	1386.11	0.452277	0.167726	2.69653	0.00700669	0.110742
Pdk3	3.72975	2.10862	1.82835	1.15329	0.24879	NA
AU015836	0.186461	2.56413	4.90328	0.522941	0.601015	NA
Gm14798	0.72189	2.57087	4.10205	0.626727	0.530838	NA
Zfx	2437.66	0.0252516	0.0978451	0.258077	0.796348	0.920554
Eif2s3x	5860.1	0.0944416	0.0925916	1.01998	0.307738	0.611231
Klhl15	291.395	-0.185893	0.217285	-0.855527	0.39226	0.682309
Fam90a1b	0.402799	2.56415	4.90327	0.522947	0.601011	NA
Apoo	975.727	0.0413666	0.129184	0.320215	0.748805	0.900599
Gm14827	41.651	-0.0833971	0.484365	-0.172178	0.863297	NA
Maged1	40511.5	0.272905	0.0998683	2.73265	0.00628275	0.104459
Gspt2	439.524	0.0140368	0.158307	0.0886686	0.929345	0.975104
Zxdb	188.537	0.030912	0.237237	0.1303	0.896329	0.963077
Gm39526	5.68279	1.00729	1.52083	0.662327	0.507761	NA
Spin4	0.58926	3.55705	4.84466	0.73422	0.462815	NA
Arhgef9	15.964	0.890047	0.754296	1.17997	0.238012	NA
Amer1	779.106	-0.0399492	0.132972	-0.300433	0.763847	0.906696
Asb12	0	NA	NA	NA	NA	NA
Pfn5	0	NA	NA	NA	NA	NA
Zc4h2	63.4569	-0.41157	0.396087	-1.03909	0.298763	NA
Zc3h12b	36.7494	0.281671	0.490671	0.574052	0.565933	NA
1700010D01Rik	0	NA	NA	NA	NA	NA
Las1l	1310.35	-0.240885	0.121779	-1.97805	0.0479228	0.268841
Msn	14119	0.0127372	0.111208	0.114535	0.908814	0.968255
F630028O10Rik	0	NA	NA	NA	NA	NA
Vsig4	0	NA	NA	NA	NA	NA
Hsf3	0	NA	NA	NA	NA	NA
Heph	0	NA	NA	NA	NA	NA
Gpr165	0	NA	NA	NA	NA	NA
Pgr15l	0	NA	NA	NA	NA	NA
Eda2r	0.570725	-2.16247	4.84866	-0.445993	0.655602	NA
Ar	0	NA	NA	NA	NA	NA
Ophn1	1.63883	-0.873744	2.78457	-0.31378	0.753688	NA
Yipf6	1007.92	-0.165492	0.126548	-1.30774	0.190961	0.501751
Stard8	0	NA	NA	NA	NA	NA
Efnb1	13.1264	0.943066	0.859214	1.09759	0.272383	NA
Gm14812	0	NA	NA	NA	NA	NA
Gm14809	0	NA	NA	NA	NA	NA
Gm14808	5.11761	0.967253	1.47254	0.656859	0.511272	NA
Pja1	1397.1	0.042	0.127501	0.329409	0.741847	0.896628
Tmem28	12.5355	-0.1356	0.911566	-0.148755	0.881747	NA
Eda	2.33707	2.78679	2.30411	1.20948	0.226477	NA
Awat2	6.26009	0.0666637	1.31475	0.0507044	0.959561	NA
Otud6a	0.582177	0	4.82226	0	1	NA
Igbp1	1696.37	0.197111	0.126127	1.5628	0.118099	0.401398
Dgat2l6	0.641318	0	4.99739	0	1	NA
Awat1	0	NA	NA	NA	NA	NA
P2ry4	1.08885	0.824496	2.92687	0.281699	0.778174	NA
Arr3	5.75574	-1.02987	1.38163	-0.745401	0.456029	NA
Pdzd11	923.883	-0.0660622	0.124775	-0.529451	0.596493	0.821951
Kif4	2160.01	-0.529971	0.146278	-3.62303	0.000291171	0.0220031
Gdpd2	0.17893	0	4.99739	0	1	NA
Gm14866	0	NA	NA	NA	NA	NA
Gm14902	0	NA	NA	NA	NA	NA
Dlg3	370.395	0.111145	0.202672	0.5484	0.583417	0.814903
Tex11	3.5031	0.469811	1.82276	0.257747	0.796602	NA
Slc7a3	6427.15	0.0781002	0.0899918	0.867859	0.385472	0.677404
Snx12	2950.94	0.0373968	0.107865	0.346701	0.728816	0.890973
Foxo4	2894.33	0.140072	0.112215	1.24825	0.211941	0.524723
Gm614	0.213773	0	4.99739	0	1	NA
Il2rg	13.7857	-0.549153	0.836159	-0.656757	0.511337	NA
Med12	7792.69	-0.0864235	0.0797075	-1.08426	0.278251	0.587934
Nlgn3	260.702	0.315653	0.268325	1.17638	0.239443	0.55321
Gjb1	0	NA	NA	NA	NA	NA
Zmym3	2833.73	-0.0372039	0.0968316	-0.384212	0.700821	0.877588
Nono	20056.2	0.069518	0.0891216	0.780035	0.43537	0.714679
Itgb1bp2	9.74856	0.398911	0.96495	0.413401	0.679313	NA
Taf1	6811.7	0.0862696	0.119771	0.720286	0.471349	0.742025
Ogt	16540	-0.0281907	0.0812641	-0.346902	0.728665	0.890913
Cxcr3	1.7331	0.727703	2.76512	0.263172	0.792418	NA
Gm4779	1912.95	-0.0230968	0.111062	-0.207963	0.835258	0.938179
8030474K03Rik	1138.06	-0.144734	0.120846	-1.19767	0.231046	0.543995
Nhsl2	577.831	0.0636778	0.149656	0.425495	0.670476	0.86296
Rtl5	636.024	0.340218	0.162163	2.098	0.0359048	0.23399
Pin4	757.185	-0.0544859	0.138948	-0.392131	0.694961	0.874164
Ercc6l	1415.8	-0.0355358	0.128334	-0.276902	0.781856	0.914194
Rps4x	63977.8	0.16505	0.0772885	2.1355	0.03272	0.225748
Cited1	2.20097	0.819688	2.50263	0.32753	0.743267	NA
Gm14858	2.01395	1.46156	2.1656	0.6749	0.499739	NA
Hdac8	512.573	0.157116	0.162563	0.966493	0.333798	0.634029
Phka1	40.9806	0.0795368	0.518091	0.153519	0.877989	NA
Gm3880	0	NA	NA	NA	NA	NA
Gm9112	0	NA	NA	NA	NA	NA
Dmrtc1b	0	NA	NA	NA	NA	NA
Dmrtc1c1	5.88719	0.317847	1.40368	0.226438	0.820861	NA
Dmrtc1c2	0.91408	0.11055	3.72894	0.0296465	0.976349	NA
1700031F05Rik	0	NA	NA	NA	NA	NA
Dmrtc1a	0	NA	NA	NA	NA	NA
1700011M02Rik	0	NA	NA	NA	NA	NA
1700018G05Rik	0	NA	NA	NA	NA	NA
Nap1l2	1.13465	-2.16391	3.856	-0.561179	0.574676	NA
Cdx4	0	NA	NA	NA	NA	NA
Chic1	0.569772	2.5646	4.83823	0.530069	0.596064	NA
Gm26952	0	NA	NA	NA	NA	NA
Tsx	0	NA	NA	NA	NA	NA
Tsix	2.38632	3.70483	2.3652	1.56639	0.117257	NA
Xist	49528.8	0.0145493	0.0860693	0.169041	0.865764	0.950711
Jpx	330.753	-0.296173	0.184212	-1.60778	0.107883	0.384106
Ftx	676.992	-0.382795	0.178108	-2.14924	0.0316157	0.222128
Zcchc13	0.230869	0	4.99739	0	1	NA
Slc16a2	65.9534	0.999354	0.399095	2.50405	0.012278	NA
Rlim	2999.99	0.114898	0.0909711	1.26302	0.206582	0.518683
Nexmif	1.33139	0.285248	2.88553	0.0988548	0.921254	NA
Abcb7	2305.48	-0.151444	0.109918	-1.37779	0.168267	0.47172
Uprt	607.299	-0.15867	0.143958	-1.1022	0.270376	0.582731
Zdhhc15	1035.3	-0.116329	0.141346	-0.823006	0.410505	0.695623
1700121L16Rik	0	NA	NA	NA	NA	NA
Magee2	0	NA	NA	NA	NA	NA
5530601H04Rik	588.774	-0.113318	0.141026	-0.80353	0.421669	0.703208
Pbdc1	1227.06	-0.338521	0.1242	-2.72562	0.00641811	0.105512
Magee1	1008.47	0.476698	0.177821	2.68078	0.0073451	0.113243
5330434G04Rik	50.4406	0.815863	0.41978	1.94355	0.0519497	NA
Cypt2	0	NA	NA	NA	NA	NA
Fgf16	0	NA	NA	NA	NA	NA
Atrx	10960.9	-0.0637458	0.115203	-0.553333	0.580035	0.81393
Magt1	3392.84	0.241724	0.101855	2.37323	0.0176333	0.17164
Cox7b	3698.37	0.161375	0.0982734	1.6421	0.100569	0.36962
Atp7a	2413.2	-0.0804984	0.102469	-0.785591	0.432107	0.71144
Tlr13	2.60236	-1.64353	2.0146	-0.815809	0.414609	NA
Pgk1	35696.1	0.495233	0.135115	3.66526	0.000247084	0.0207803
Taf9b	193.623	-0.194051	0.252166	-0.769539	0.441574	0.719125
Fnd3c2	0.213773	0	4.99739	0	1	NA
Fndc3c1	0	NA	NA	NA	NA	NA
Cysltr1	0	NA	NA	NA	NA	NA
Gm5127	0.17893	0	4.99739	0	1	NA
Rtl3	1.09782	-1.42852	3.4211	-0.417562	0.676268	NA
Lpar4	0.216338	0	4.99739	0	1	NA
P2ry10	2.21137	-0.849323	2.75269	-0.308543	0.757669	NA
P2ry10b	9.00795	0.0545491	1.00868	0.0540796	0.956872	NA
Gpr174	0	NA	NA	NA	NA	NA
Itm2a	1.76149	0.175497	2.48848	0.0705237	0.943777	NA
Tbx22	0	NA	NA	NA	NA	NA
2610002M06Rik	1913.88	0.0155715	0.112934	0.137882	0.890334	0.959676
Tent5d	11.653	-0.037509	1.00986	-0.0371429	0.970371	NA
Gm732	0	NA	NA	NA	NA	NA
Brwd3	2887.83	0.207509	0.109037	1.90311	0.0570267	0.289804
2810403D21Rik	131.594	-0.390922	0.27765	-1.40797	0.15914	0.459092
Hmgn5	646.308	-0.745968	0.227188	-3.28348	0.00102534	0.0419467
Sh3bgrl	2829.41	-0.0885005	0.116217	-0.76151	0.446353	0.723126
Gm6377	3.80589	1.14538	1.6339	0.70101	0.483297	NA
Gm44593	0	NA	NA	NA	NA	NA
Pou3f4	1.22218	0.373879	3.16815	0.118012	0.906058	NA
Cylc1	0	NA	NA	NA	NA	NA
Rps6ka6	2226.63	0.0158019	0.105027	0.150455	0.880406	0.955569
Hdx	30.418	-0.474679	0.603864	-0.78607	0.431827	NA
Gm45194	0	NA	NA	NA	NA	NA
Tex16	0	NA	NA	NA	NA	NA
4933403O08Rik	0.17893	0	4.99739	0	1	NA
Apool	540.988	-0.169295	0.15757	-1.07442	0.282637	0.590479
Satl1	0.664545	-2.79159	4.56084	-0.612077	0.540487	NA
2010106E10Rik	0.339078	0	4.99739	0	1	NA
Zfp711	141.076	-0.206022	0.33126	-0.621935	0.533984	0.783467
Pof1b	0.940911	-3.20655	3.90567	-0.821	0.411646	NA
Gm14936	0	NA	NA	NA	NA	NA
Chm	2181.98	-0.0330441	0.1042	-0.317122	0.751151	0.901962
Dach2	1245.93	-0.162554	0.173203	-0.938519	0.347978	0.647408
Klhl4	0.230098	2.83982	4.88287	0.581588	0.560844	NA
Ube2dnl1	0	NA	NA	NA	NA	NA
Ube2dnl2	0	NA	NA	NA	NA	NA
4930555B12Rik	0	NA	NA	NA	NA	NA
Cpxcr1	0	NA	NA	NA	NA	NA
H2afb2	0	NA	NA	NA	NA	NA
H2afb1	0	NA	NA	NA	NA	NA
Gm28579	0	NA	NA	NA	NA	NA
Tgif2lx2	0	NA	NA	NA	NA	NA
Tgif2lx1	0	NA	NA	NA	NA	NA
Gm14929	3.55367	3.20389	2.18284	1.46776	0.142169	NA
Pabpc5	0	NA	NA	NA	NA	NA
Pcdh11x	0	NA	NA	NA	NA	NA
H2afb3	0.213773	0	4.99739	0	1	NA
Nap1l3	0.384089	-2.16246	4.89381	-0.441876	0.658579	NA
Gm17521	0	NA	NA	NA	NA	NA
Cldn34c1	0	NA	NA	NA	NA	NA
Astx6	0	NA	NA	NA	NA	NA
Gm17577	0	NA	NA	NA	NA	NA
Gm14951	0	NA	NA	NA	NA	NA
BX088531.1	0	NA	NA	NA	NA	NA
Astx2	0	NA	NA	NA	NA	NA
Gm17412	0	NA	NA	NA	NA	NA
Cldn34c2	0	NA	NA	NA	NA	NA
Gm14950	0	NA	NA	NA	NA	NA
Gm17467	0	NA	NA	NA	NA	NA
Astx5	0	NA	NA	NA	NA	NA
BX571804.1	0	NA	NA	NA	NA	NA
Vmn2r121	0	NA	NA	NA	NA	NA
Astx1a	0	NA	NA	NA	NA	NA
CR974424.1	0	NA	NA	NA	NA	NA
Astx4a	0	NA	NA	NA	NA	NA
CR974480.1	0	NA	NA	NA	NA	NA
Astx4b	0	NA	NA	NA	NA	NA
CR628363.1	0	NA	NA	NA	NA	NA
Astx1b	0	NA	NA	NA	NA	NA
CR628363.2	0	NA	NA	NA	NA	NA
CU041232.1	0	NA	NA	NA	NA	NA
CU041232.2	0	NA	NA	NA	NA	NA
BX571788.1	0	NA	NA	NA	NA	NA
Astx4c	0	NA	NA	NA	NA	NA
BX571788.2	0	NA	NA	NA	NA	NA
Astx1c	0	NA	NA	NA	NA	NA
CR974488.1	0	NA	NA	NA	NA	NA
Gm17522	0	NA	NA	NA	NA	NA
Astx4d	0	NA	NA	NA	NA	NA
BX119993.1	0	NA	NA	NA	NA	NA
Astx3	0	NA	NA	NA	NA	NA
4932411N23Rik	0	NA	NA	NA	NA	NA
Gm382	0	NA	NA	NA	NA	NA
4921511C20Rik	0	NA	NA	NA	NA	NA
Cldn34c4	0.269321	-0.806471	4.8828	-0.165166	0.868814	NA
4930558G05Rik	0	NA	NA	NA	NA	NA
Diaph2	0.60663	3.55705	4.84466	0.73422	0.462814	NA
Pcdh19	1.79253	-0.342698	2.77924	-0.123307	0.901864	NA
Tnmd	0	NA	NA	NA	NA	NA
Tspan6	0	NA	NA	NA	NA	NA
4930570D08Rik	0	NA	NA	NA	NA	NA
Srpx2	0	NA	NA	NA	NA	NA
Sytl4	15.9654	0.946902	0.76607	1.23605	0.216439	NA
Cstf2	6696.86	-0.16466	0.10389	-1.58494	0.11298	0.391271
Nox1	9.93121	0.487548	1.22756	0.397169	0.691243	NA
Xkrx	22.2065	-1.383	0.644397	-2.14619	0.0318575	NA
Arl13a	6.02672	0.503115	1.36062	0.369768	0.711555	NA
Trmt2b	586.657	0.116712	0.153922	0.758257	0.448297	0.724138
Tmem35a	0	NA	NA	NA	NA	NA
Cenpi	1070.48	-0.652383	0.175218	-3.72326	0.000196669	0.0182744
Drp2	364.891	-0.846276	0.259219	-3.26472	0.00109573	0.0430215
Taf7l	119.645	-0.597973	0.420076	-1.42349	0.154595	0.452783
Timm8a1	594.099	-0.577268	0.17778	-3.24709	0.00116592	0.04419
Btk	0.45671	-2.16245	4.89381	-0.441874	0.65858	NA
Rpl36a	14591.5	0.100886	0.0776496	1.29924	0.193861	0.505196
Gla	640.515	-0.133853	0.150508	-0.889341	0.37382	0.667488
Hnrnph2	6141.79	0.0265084	0.106912	0.247945	0.804177	0.923937
B230119M05Rik	0	NA	NA	NA	NA	NA
Armcx4	57.9354	-0.786562	0.4609	-1.70658	0.0879002	NA
Armcx1	697.783	-0.0994676	0.157867	-0.630073	0.528647	0.781137
Armcx6	0	NA	NA	NA	NA	NA
Armcx3	2.35974	-2.44461	2.26649	-1.07859	0.280772	NA
Armcx2	6358.05	-0.0192762	0.0827154	-0.233043	0.815728	0.92951
Nxf2	0.339078	0	4.99739	0	1	NA
Zmat1	0.444642	0	4.99739	0	1	NA
3632454L22Rik	0	NA	NA	NA	NA	NA
Gm15020	0	NA	NA	NA	NA	NA
Gm15023	8.2075	-1.05698	1.20713	-0.875614	0.38124	NA
Tceal6	0	NA	NA	NA	NA	NA
Pramel3	0.608768	-2.20617	4.89058	-0.451106	0.651913	NA
Gm15017	0	NA	NA	NA	NA	NA
Gm5128	0	NA	NA	NA	NA	NA
Gm7903	0	NA	NA	NA	NA	NA
AV320801	299.464	-0.280236	0.190868	-1.46822	0.142044	0.436552
Gm15015	0	NA	NA	NA	NA	NA
Nxf7	5561.54	-0.303615	0.0947267	-3.20517	0.00134984	0.0484888
Prame	0.693306	-2.18446	4.04638	-0.539855	0.589297	NA
Tcp11x2	0	NA	NA	NA	NA	NA
Tmsb15a	0	NA	NA	NA	NA	NA
Armcx5	682.988	0.0606077	0.132218	0.458392	0.646671	0.84911
Gprasp1	15296	0.198702	0.125236	1.58662	0.112598	0.391041
Bhlhb9	6580.91	-0.0800798	0.105874	-0.756368	0.449428	0.725548
Gprasp2	2900.29	0.126158	0.115297	1.0942	0.273868	0.585112
Arxes2	1237.63	0.102992	0.119536	0.861605	0.388905	0.679551
Arxes1	656.849	0.18178	0.142839	1.27262	0.203154	0.514447
Bex2	10579.9	0.0687077	0.0825824	0.831989	0.405415	0.692131
Nxf3	19521.5	0.0583978	0.100934	0.578573	0.562878	0.803155
5730412P04Rik	7.91487	-0.528177	1.28088	-0.412353	0.680081	NA
Bex4	6.0843	0.897819	1.40863	0.63737	0.523884	NA
Tceal8	1054.83	-0.0790502	0.125967	-0.627546	0.530302	0.781991
Tceal5	135.466	-0.200635	0.265523	-0.755621	0.449876	0.725811
Bex1	1588.58	-0.00120771	0.112976	-0.01069	0.991471	0.996015
Tceal7	3.79742	-0.0508584	1.63324	-0.0311396	0.975158	NA
Tceal9	7029.28	0.0647171	0.0895603	0.722609	0.46992	0.740889
Bex3	13269.4	0.0321671	0.0975698	0.329683	0.741639	0.896628
Kir3dl2	0	NA	NA	NA	NA	NA
Kir3dl1	0	NA	NA	NA	NA	NA
Tceal3	0.349246	-2.16246	4.89381	-0.441876	0.658579	NA
Tceal1	122.792	-0.00144234	0.305026	-0.00472859	0.996227	0.997499
Morf4l2	19124.5	0.193223	0.105425	1.83281	0.0668315	0.308683
BC065397	475.771	0.190191	0.166503	1.14226	0.253344	0.565091
Glra4	27.1787	-0.0801213	0.602808	-0.132913	0.894262	NA
Plp1	337.864	-0.198793	0.22046	-0.901721	0.367205	0.662533
Rab9b	3.52385	0.824716	1.89984	0.434098	0.664217	NA
H2bfm	0	NA	NA	NA	NA	NA
Tmsb15b2	16.1207	0.298435	0.776854	0.384158	0.700861	NA
Tmsb15b1	1.72116	-0.389091	2.15095	-0.180892	0.856452	NA
Slc25a53	565.121	-0.0484661	0.150288	-0.322487	0.747084	0.899378
Zcchc18	1058.2	0.0707999	0.113152	0.625708	0.531507	0.782241
Fam199x	3705.21	0.115187	0.103368	1.11434	0.265133	0.577397
Esx1	396.061	0.0883436	0.165718	0.533096	0.593967	0.82039
Il1rapl2	0	NA	NA	NA	NA	NA
Tex13a	0.0932304	1.65807	4.98978	0.332292	0.739669	NA
Nrk	0	NA	NA	NA	NA	NA
Serpina7	1.21585	2.58965	3.04868	0.849433	0.395641	NA
4930513O06Rik	0.409027	2.83984	4.88287	0.581592	0.560842	NA
4933428M09Rik	0.115049	1.81142	4.97982	0.363752	0.716043	NA
Pwwp3b	0	NA	NA	NA	NA	NA
Platr21	0	NA	NA	NA	NA	NA
Trap1a	0	NA	NA	NA	NA	NA
Radx	2.86553	-2.97907	2.08273	-1.43037	0.152612	NA
Rnf128	5.48148	0.645104	1.3687	0.471325	0.637408	NA
Tbc1d8b	6.80759	4.76116	1.96962	2.4173	0.0156362	NA
Gm15013	4.16476	-0.12593	1.56926	-0.0802481	0.93604	NA
Ripply1	0	NA	NA	NA	NA	NA
Cldn2	0	NA	NA	NA	NA	NA
Morc4	22.1089	1.3441	0.626744	2.14458	0.0319867	NA
Rbm41	1048.87	0.0429483	0.118928	0.361129	0.718003	0.885741
Nup62cl	0	NA	NA	NA	NA	NA
Pih1h3b	0	NA	NA	NA	NA	NA
Gm15046	0.213773	0	4.99739	0	1	NA
Frmpd3	10.4156	0.936027	1.02937	0.909324	0.363179	NA
Prps1	4606.47	-0.228073	0.102781	-2.21901	0.0264858	0.208022
Tsc22d3	4797.4	0.0268328	0.0885155	0.303142	0.761782	0.906394
Mid2	2255.91	-0.0216294	0.110619	-0.195531	0.844978	0.942116
Eif2c5	2.30739	-0.428257	2.37073	-0.180644	0.856647	NA
Tex13b	2716.83	-0.21241	0.14438	-1.47119	0.14124	0.435242
Vsig1	425.796	0.0558556	0.163597	0.341422	0.732786	0.892952
Psmd10	1216.43	-0.0385727	0.109756	-0.351442	0.725257	0.889566
Atg4a	484.339	0.00666574	0.14528	0.0458821	0.963404	0.98745
Col4a6	2.05715	-2.77523	2.5447	-1.09059	0.275453	NA
Col4a5	13.5538	1.00214	0.830573	1.20657	0.227598	NA
Irs4	28.9333	0.468961	0.60129	0.779924	0.435435	NA
Gm15295	0	NA	NA	NA	NA	NA
Gm15294	0.221935	1.81145	4.97982	0.363758	0.716039	NA
Gm15298	6.5105	0.0965439	1.45427	0.0663863	0.94707	NA
Gucy2f	0	NA	NA	NA	NA	NA
Nxt2	340.143	-0.307225	0.224625	-1.36773	0.171398	0.47667
Kcne1l	0	NA	NA	NA	NA	NA
Acsl4	28800.3	0.216981	0.0926298	2.34245	0.0191576	0.178155
Tmem164	6904.07	0.420437	0.0932938	4.50659	6.58773e-06	0.00291938
Ammecr1	1726.6	0.0975806	0.117346	0.831561	0.405657	0.692306
Rtl9	10.2004	1.25385	1.06821	1.17379	0.240478	NA
Chrdl1	0.919199	-0.589506	3.61966	-0.162862	0.870627	NA
Pak3	4.38196	0.669166	1.5793	0.423711	0.671777	NA
Capn6	6.67114	-0.732979	1.35676	-0.540241	0.589031	NA
Dcx	0.17893	0	4.99739	0	1	NA
A730046J19Rik	0	NA	NA	NA	NA	NA
Alg13	2077.91	-0.362969	0.157216	-2.30873	0.0209586	0.185615
Trpc5	2.36087	1.10318	2.34742	0.469955	0.638387	NA
Trpc5os	9.12169	0.452342	1.02859	0.43977	0.660104	NA
Rtl4	0	NA	NA	NA	NA	NA
Lhfpl1	0	NA	NA	NA	NA	NA
Amot	500.504	0.388291	0.204177	1.90173	0.0572058	0.290154
Htr2c	0.230869	0	4.99739	0	1	NA
Il13ra2	0	NA	NA	NA	NA	NA
Vmn1r239-ps	0	NA	NA	NA	NA	NA
Lrch2	1106.87	0.0753751	0.122457	0.615521	0.538211	0.787042
Gm15128	562.756	0.0431667	0.173265	0.249136	0.803255	0.923203
Gm15080	2.4635	-0.796644	2.17457	-0.366345	0.714108	NA
Gm15107	18.0652	0.128911	0.800135	0.161111	0.872006	NA
Gm15114	5.70919	-0.47348	1.33101	-0.355731	0.722042	NA
Gm8334	0	NA	NA	NA	NA	NA
Gm15127	71.7285	-0.207158	0.419733	-0.493548	0.621625	NA
Luzp4	50.3864	0.0148422	0.451459	0.0328762	0.973773	NA
Gm15099	0	NA	NA	NA	NA	NA
Ott	0.0851582	-1.17732	4.99617	-0.235644	0.813709	NA
Gm15092	0	NA	NA	NA	NA	NA
Gm15093	0	NA	NA	NA	NA	NA
Gm15100	0	NA	NA	NA	NA	NA
Gm15085	0.0847695	0	4.99739	0	1	NA
Gm15086	0	NA	NA	NA	NA	NA
Gm10439	1622.84	0.0637226	0.139492	0.45682	0.6478	0.849722
Gm15097	76.5078	-0.0947481	0.357618	-0.264942	0.791054	NA
Gm15091	163.983	-0.111762	0.282617	-0.395454	0.692508	0.872455
Gm15104	0.964988	-1.80067	3.36913	-0.534462	0.593022	NA
Tmem29	408	-0.378649	0.179393	-2.11073	0.0347956	0.231407
Apex2	1011.29	0.0571318	0.11647	0.490528	0.62376	0.836337
Alas2	23.0825	0.624215	0.624389	0.999722	0.317445	NA
Pfkfb1	249.268	-0.121039	0.203179	-0.595726	0.551358	0.795187
Tro	5171.61	0.0403669	0.0884049	0.456613	0.647949	0.84982
Maged2	3659.6	0.348503	0.113515	3.0701	0.00213991	0.058899
Gm27191	1.63268	-1.43113	2.75772	-0.518955	0.603792	NA
Gnl3l	10527.1	0.142164	0.0852685	1.66725	0.0954638	0.364217
Fgd1	1729.76	0.23929	0.112863	2.12018	0.0339911	0.229101
Tsr2	2659.07	-0.173798	0.112903	-1.53936	0.123716	0.408556
Gm15138	8.81431	0.769816	1.03986	0.740304	0.459115	NA
Wnk3	1818	0.150013	0.124616	1.2038	0.228667	0.541228
A230072E10Rik	36.3766	-0.233884	0.502864	-0.465103	0.641857	NA
Fam120c	1743.79	0.186761	0.104992	1.77881	0.0752714	0.326997
Phf8	2516.24	-0.0572433	0.0876964	-0.652744	0.513921	0.771247
Huwe1	45902.9	0.0250069	0.0785533	0.318343	0.750225	0.901576
Hsd17b10	2543.96	0.0476623	0.113219	0.420974	0.673774	0.864197
Ribc1	336.308	-0.49266	0.20108	-2.45007	0.014283	0.155605
Smc1a	15121	-0.263729	0.0899798	-2.93098	0.00337892	0.0741561
Iqsec2	1859.4	0.289313	0.143763	2.01243	0.0441742	0.258945
Kdm5c	10952	0.191012	0.0910444	2.09801	0.0359041	0.23399
Kantr	783.51	0.009622	0.140836	0.0683205	0.945531	0.981304
Tspyl2	3759.32	0.163827	0.13273	1.23428	0.217098	0.529397
Gpr173	1378.03	0.28824	0.134092	2.14957	0.0315892	0.222128
3010001F23Rik	77.4519	-0.0727874	0.342886	-0.212279	0.83189	NA
Cldn34a	0	NA	NA	NA	NA	NA
Shroom2	0	NA	NA	NA	NA	NA
Gpr143	0.108169	0	4.99739	0	1	NA
Usp51	426.037	0.0267994	0.173119	0.154803	0.876977	0.954821
Mageh1	1229.7	0.068637	0.111641	0.614802	0.538685	0.787257
9530051G07Rik	142.214	-0.352421	0.296109	-1.19017	0.233979	0.546948
Foxr2	58.9709	0.715945	0.409592	1.74795	0.0804727	NA
Rragb	1050.75	-0.109748	0.13079	-0.839115	0.401405	0.688417
Klf8	434.768	-0.144719	0.189487	-0.763742	0.445021	0.722188
Ubqln2	7080.67	0.23815	0.0972952	2.44771	0.0143769	0.155605
Cypt3	0	NA	NA	NA	NA	NA
Kctd12b	1.91592	0.410972	2.72768	0.150667	0.880238	NA
Gm45022	0.436094	0	4.99739	0	1	NA
Nbdy	737.73	0.179005	0.132103	1.35504	0.175405	0.483015
Spin2c	9.34493	-1.20149	1.05886	-1.1347	0.2565	NA
Samt1	0	NA	NA	NA	NA	NA
4921511M17Rik	0	NA	NA	NA	NA	NA
Gm10057	0	NA	NA	NA	NA	NA
Gm15140	0	NA	NA	NA	NA	NA
4930524N10Rik	0	NA	NA	NA	NA	NA
Samt4	0	NA	NA	NA	NA	NA
Samt2	0	NA	NA	NA	NA	NA
Cldn34b1	1.5324	2.11685	3.09281	0.684443	0.493696	NA
Magea6	4.34146	-2.07078	1.54466	-1.34061	0.180047	NA
Magea3	14.7382	0.112254	0.783435	0.143284	0.886066	NA
Magea8	75.9636	-0.460477	0.37761	-1.21945	0.222673	NA
Magea2	0.622527	0.374406	4.58376	0.0816808	0.934901	NA
Magea5	4.73493	1.38909	1.38609	1.00216	0.316265	NA
Magea1	2.94042	2.07382	1.9112	1.08509	0.277881	NA
Cldn34b2	7.9163	-0.771348	1.27636	-0.604336	0.54562	NA
Sat1	1676.45	-0.0156052	0.152963	-0.102019	0.918742	0.972
Acot9	2224.68	-0.101316	0.0944368	-1.07284	0.283343	0.591222
Prdx4	6829.02	0.0815413	0.0810695	1.00582	0.314502	0.617535
Ptchd1	1.26844	-3.76219	2.98913	-1.25862	0.208167	NA
Gm15156	0	NA	NA	NA	NA	NA
Gm15155	0	NA	NA	NA	NA	NA
Phex	65.5796	0.0046384	0.397338	0.0116737	0.990686	NA
Sms	5770.61	-0.00215452	0.0893744	-0.0241067	0.980768	0.992879
Mbtps2	4314.93	-0.0308189	0.0907483	-0.339608	0.734152	0.893498
Yy2	0	NA	NA	NA	NA	NA
Smpx	0	NA	NA	NA	NA	NA
Gm15169	0	NA	NA	NA	NA	NA
Klhl34	0	NA	NA	NA	NA	NA
Cnksr2	0.985528	0	4.02	0	1	NA
Rps6ka3	8013.63	-0.143626	0.0921834	-1.55804	0.119223	0.401756
Eif1ax	9815.39	0.00141567	0.0843028	0.0167927	0.986602	0.994233
Map7d2	7650.25	-0.0755101	0.0931719	-0.810438	0.417688	0.700167
Bclaf3	3353.05	-0.188683	0.122229	-1.54368	0.122666	0.407542
Sh3kbp1	2606	0.0219672	0.100166	0.219308	0.82641	0.933986
Map3k15	11.9742	-0.251285	0.913229	-0.275161	0.783192	NA
Pdha1	8317.39	-0.0136904	0.0847636	-0.161513	0.871689	0.953446
Adgrg2	28.4626	-0.106106	0.632371	-0.167792	0.866747	NA
Gm15241	0.883584	-0.799619	3.55725	-0.224786	0.822146	NA
Phka2	1126.24	-0.168737	0.13518	-1.24824	0.211944	0.524723
Gm15243	0.279701	-1.20153	4.99445	-0.240574	0.809886	NA
Ppef1	60.7823	-0.665359	0.391528	-1.69939	0.0892458	NA
Rs1	11.7087	0.812817	0.941599	0.86323	0.388011	NA
Cdkl5	2881.57	-0.0257128	0.0952963	-0.26982	0.787299	0.9172
Gja6	4.10869	-1.44061	1.73588	-0.829901	0.406595	NA
Scml2	1205.65	-0.198561	0.143041	-1.38815	0.165093	0.468406
Gm15262	0.639897	0.374242	4.55146	0.0822246	0.934468	NA
Rai2	11.104	-0.520266	0.877631	-0.592807	0.55331	NA
Nhs	7.84522	-0.796036	1.16635	-0.682499	0.494923	NA
Gm15202	0	NA	NA	NA	NA	NA
Reps2	163.418	-0.570258	0.241187	-2.36438	0.0180602	0.173239
Gm15201	33.5916	-0.264829	0.566615	-0.467388	0.640222	NA
Rbbp7	19527.6	-0.0715718	0.0815494	-0.87765	0.380134	0.672589
Txlng	2952.45	-0.0559244	0.102788	-0.544074	0.58639	0.816719
Syap1	2713	-0.0165014	0.099907	-0.165168	0.868812	0.952423
Ctps2	2379.24	0.0742613	0.0895137	0.829608	0.40676	0.692888
S100g	0.596183	-2.20562	4.38643	-0.502829	0.615085	NA
Grpr	0	NA	NA	NA	NA	NA
Rnf138rt1	0	NA	NA	NA	NA	NA
Ap1s2	1253.44	-0.189213	0.114129	-1.65789	0.0973404	0.365144
Zrsr2	3155.36	-0.097068	0.0942953	-1.0294	0.30329	0.608057
Car5b	14.5503	-0.544227	0.886807	-0.613693	0.539418	NA
Siah1b	793.795	-0.200522	0.144772	-1.38509	0.166026	0.469666
Cltrn	3.19325	2.61828	2.38916	1.0959	0.273123	NA
Ace2	0.983363	-2.16515	3.37583	-0.64137	0.521282	NA
Bmx	0	NA	NA	NA	NA	NA
Pir	1853.42	-0.00780305	0.109529	-0.0712421	0.943205	0.97993
Vegfd	233.029	-0.0554921	0.199309	-0.278423	0.780688	0.913949
Piga	1453.26	0.0535593	0.110506	0.484674	0.627908	0.837841
Asb11	0.355021	-2.20619	4.89058	-0.451109	0.651911	NA
Asb9	0	NA	NA	NA	NA	NA
Mospd2	2413.32	0.134319	0.138111	0.972541	0.330781	0.631047
Fancb	364.578	-0.368053	0.20882	-1.76253	0.077979	0.332951
Gm17604	0	NA	NA	NA	NA	NA
Glra2	0.0847695	0	4.99739	0	1	NA
Gemin8	1124.83	-0.0170513	0.130781	-0.130381	0.896265	0.963077
Gpm6b	5191.33	0.0558827	0.082134	0.680384	0.496261	0.759438
Ofd1	2732.98	-0.23281	0.116527	-1.9979	0.0457276	0.262387
Trappc2	923.013	-0.0905627	0.12516	-0.723575	0.469327	0.740309
Rab9	2977.33	0.139709	0.113441	1.23156	0.218114	0.530625
Tceanc	440.152	0.0355136	0.157633	0.225293	0.821752	0.931728
Egfl6	18.2034	-0.441237	0.734241	-0.600943	0.547878	NA
Gm15226	5.02378	-0.264082	1.37572	-0.191959	0.847774	NA
Gm1720	2.0571	2.67625	2.49184	1.074	0.282821	NA
Gm15230	0	NA	NA	NA	NA	NA
Gm8817	0.176091	-2.20622	4.89058	-0.451115	0.651907	NA
Gm15232	0.213773	0	4.99739	0	1	NA
Gm15228	0.108169	0	4.99739	0	1	NA
Tmsb4x	2736.15	0.0535903	0.125	0.428721	0.668126	0.861572
Tlr8	2.6257	1.24825	2.05361	0.607834	0.543298	NA
Tlr7	1.12607	-3.20563	3.25665	-0.984333	0.324952	NA
Prps2	1061.63	-0.106964	0.129253	-0.827556	0.407922	0.693739
Gm15239	0.828895	-1.17779	4.05858	-0.290198	0.771665	NA
Frmpd4	0	NA	NA	NA	NA	NA
Msl3	2283.4	-0.0561742	0.0959821	-0.585258	0.558375	0.799621
Arhgap6	12.3845	0.173433	0.84442	0.205388	0.837269	NA
Gm15261	8.54709	0.352646	1.00105	0.352274	0.724632	NA
Amelx	0.233709	0	4.99739	0	1	NA
Hccs	583.318	-0.139446	0.145811	-0.956344	0.338898	0.639081
Gm15246	18.2718	-0.332024	0.741122	-0.448002	0.654152	NA
Gm15245	0	NA	NA	NA	NA	NA
Mid1	64.6128	0.0252594	0.418711	0.0603265	0.951896	NA
4933400A11Rik	0	NA	NA	NA	NA	NA
G530011O06Rik	23.3122	-0.475936	0.676149	-0.703892	0.4815	NA
Gm15726	8.55765	0.386101	1.06353	0.363037	0.716578	NA
Gm15247	4.65083	-1.54358	1.60895	-0.95937	0.337372	NA
Gm21887	2.92415	1.4374	1.89261	0.759479	0.447566	NA
Asmt	0	NA	NA	NA	NA	NA
Gm29277	0	NA	NA	NA	NA	NA
Gm29089	0	NA	NA	NA	NA	NA
Zfy1	0	NA	NA	NA	NA	NA
Uba1y	7.21463	-1.77055	1.32271	-1.33857	0.18071	NA
Gm28588	0	NA	NA	NA	NA	NA
Gm28587	0	NA	NA	NA	NA	NA
Kdm5d	1.26302	2.57905	3.51745	0.733217	0.463426	NA
Eif2s3y	2.32262	1.12719	2.27651	0.495138	0.620503	NA
Gm29650	0	NA	NA	NA	NA	NA
Uty	0.639281	-3.20705	4.58024	-0.700192	0.483807	NA
Ddx3y	2.11715	3.82771	2.73159	1.40127	0.161132	NA
Usp9y	1.7396	0.82434	2.28235	0.361181	0.717964	NA
Zfy2	0	NA	NA	NA	NA	NA
H2al2c	0	NA	NA	NA	NA	NA
Sry	0.4661	-2.16244	4.89381	-0.441872	0.658582	NA
H2al2b	0	NA	NA	NA	NA	NA
Gm4064	0	NA	NA	NA	NA	NA
Rbmy	0	NA	NA	NA	NA	NA
Gm10256	0	NA	NA	NA	NA	NA
Gm10352	0	NA	NA	NA	NA	NA
Gm29289	0	NA	NA	NA	NA	NA
Gm21677	0	NA	NA	NA	NA	NA
Gm21693	0	NA	NA	NA	NA	NA
Gm21704	0	NA	NA	NA	NA	NA
Gm21708	0	NA	NA	NA	NA	NA
Gm3376	0	NA	NA	NA	NA	NA
Gm28242	0	NA	NA	NA	NA	NA
Gm28357	0	NA	NA	NA	NA	NA
Gm29351	0	NA	NA	NA	NA	NA
Gm29349	0	NA	NA	NA	NA	NA
Gm20918	0	NA	NA	NA	NA	NA
Gm29353	0	NA	NA	NA	NA	NA
Gm21820	0	NA	NA	NA	NA	NA
Gm29158	0	NA	NA	NA	NA	NA
Gm21854	0	NA	NA	NA	NA	NA
Gm20914	0.216338	0	4.99739	0	1	NA
Gm28171	0	NA	NA	NA	NA	NA
Gm28173	0	NA	NA	NA	NA	NA
Gm29194	0	NA	NA	NA	NA	NA
Gm21778	0	NA	NA	NA	NA	NA
Gm29198	0	NA	NA	NA	NA	NA
Gm29193	0	NA	NA	NA	NA	NA
Gm28430	0	NA	NA	NA	NA	NA
Gm28593	0	NA	NA	NA	NA	NA
Gm20873	0	NA	NA	NA	NA	NA
Gm28919	0	NA	NA	NA	NA	NA
Gm21719	0	NA	NA	NA	NA	NA
Gm28444	0	NA	NA	NA	NA	NA
Gm20830	0	NA	NA	NA	NA	NA
Gm28442	0	NA	NA	NA	NA	NA
Gm28445	0	NA	NA	NA	NA	NA
Gm28999	0	NA	NA	NA	NA	NA
Gm21244	0	NA	NA	NA	NA	NA
Gm28998	0	NA	NA	NA	NA	NA
Gm28398	0	NA	NA	NA	NA	NA
Gm28395	0	NA	NA	NA	NA	NA
Gm28394	0	NA	NA	NA	NA	NA
Gm28393	0	NA	NA	NA	NA	NA
Gm20826	0	NA	NA	NA	NA	NA
Gm28576	0	NA	NA	NA	NA	NA
Gm28575	0	NA	NA	NA	NA	NA
Gm28571	0	NA	NA	NA	NA	NA
Gm28570	0	NA	NA	NA	NA	NA
Gm29049	0	NA	NA	NA	NA	NA
Gm20825	0	NA	NA	NA	NA	NA
Gm29046	0	NA	NA	NA	NA	NA
Gm29043	0	NA	NA	NA	NA	NA
Gm29044	0	NA	NA	NA	NA	NA
Gm20824	0	NA	NA	NA	NA	NA
Gm28147	0	NA	NA	NA	NA	NA
Gm28331	0	NA	NA	NA	NA	NA
Gm20815	0	NA	NA	NA	NA	NA
Gm29364	0	NA	NA	NA	NA	NA
Gm29363	0	NA	NA	NA	NA	NA
Gm21292	0	NA	NA	NA	NA	NA
Gm21721	0	NA	NA	NA	NA	NA
Gm29329	0	NA	NA	NA	NA	NA
Gm21812	0	NA	NA	NA	NA	NA
Gm21874	0	NA	NA	NA	NA	NA
Gm20821	0	NA	NA	NA	NA	NA
Gm21310	0	NA	NA	NA	NA	NA
Gm28509	0	NA	NA	NA	NA	NA
Gm20834	0	NA	NA	NA	NA	NA
Gm28510	0	NA	NA	NA	NA	NA
Gm20737	0	NA	NA	NA	NA	NA
Gm29527	0	NA	NA	NA	NA	NA
Gm29522	0	NA	NA	NA	NA	NA
Gm20777	0	NA	NA	NA	NA	NA
Gm28955	0	NA	NA	NA	NA	NA
Gm28954	0	NA	NA	NA	NA	NA
Gm20828	0	NA	NA	NA	NA	NA
Gm28656	0	NA	NA	NA	NA	NA
Gm29554	0	NA	NA	NA	NA	NA
Gm20812	0	NA	NA	NA	NA	NA
Gm37739	0	NA	NA	NA	NA	NA
Gm20807	0	NA	NA	NA	NA	NA
Gm38084	0	NA	NA	NA	NA	NA
Gm37231	0	NA	NA	NA	NA	NA
Gm21891	0	NA	NA	NA	NA	NA
Gm21425	0	NA	NA	NA	NA	NA
Gm37252	0	NA	NA	NA	NA	NA
Gm21828	0	NA	NA	NA	NA	NA
Gm21440	0	NA	NA	NA	NA	NA
Gm21454	0	NA	NA	NA	NA	NA
Gm37147	0	NA	NA	NA	NA	NA
Gm38159	0	NA	NA	NA	NA	NA
Gm21725	0	NA	NA	NA	NA	NA
Gm37870	0	NA	NA	NA	NA	NA
Gm37378	0	NA	NA	NA	NA	NA
Gm21866	0	NA	NA	NA	NA	NA
Gm20773	0	NA	NA	NA	NA	NA
Gm37561	0	NA	NA	NA	NA	NA
Gm37263	0	NA	NA	NA	NA	NA
Gm21767	0	NA	NA	NA	NA	NA
Gm37130	0	NA	NA	NA	NA	NA
Gm37467	0	NA	NA	NA	NA	NA
Gm38363	0	NA	NA	NA	NA	NA
Gm30174	0	NA	NA	NA	NA	NA
Gm30353	0	NA	NA	NA	NA	NA
Gm30686	0	NA	NA	NA	NA	NA
Gm30737	0	NA	NA	NA	NA	NA
Gm37654	0	NA	NA	NA	NA	NA
Gm37572	0	NA	NA	NA	NA	NA
Gm37344	0	NA	NA	NA	NA	NA
Gm37059	0	NA	NA	NA	NA	NA
Gm31942	0	NA	NA	NA	NA	NA
Gm37440	0	NA	NA	NA	NA	NA
Gm37577	0	NA	NA	NA	NA	NA
Gm20822	0	NA	NA	NA	NA	NA
Gm21809	0	NA	NA	NA	NA	NA
Gm20877	0	NA	NA	NA	NA	NA
Gm38003	0	NA	NA	NA	NA	NA
Rbm31y	0	NA	NA	NA	NA	NA
Gm37865	0	NA	NA	NA	NA	NA
Gm36941	0	NA	NA	NA	NA	NA
Gm21904	0	NA	NA	NA	NA	NA
Gm37937	0	NA	NA	NA	NA	NA
Gm20772	0	NA	NA	NA	NA	NA
Gm20831	0	NA	NA	NA	NA	NA
Gm37286	0	NA	NA	NA	NA	NA
Srsy	0	NA	NA	NA	NA	NA
Gm38028	0	NA	NA	NA	NA	NA
Gm21764	0	NA	NA	NA	NA	NA
Ssty1	0	NA	NA	NA	NA	NA
Gm38072	0	NA	NA	NA	NA	NA
Gm37473	0	NA	NA	NA	NA	NA
Gm37656	0	NA	NA	NA	NA	NA
Gm38127	0	NA	NA	NA	NA	NA
Gm38361	0	NA	NA	NA	NA	NA
Gm38209	0	NA	NA	NA	NA	NA
Gm21822	0	NA	NA	NA	NA	NA
Gm37734	0	NA	NA	NA	NA	NA
Gm38013	0	NA	NA	NA	NA	NA
Gm37948	0	NA	NA	NA	NA	NA
Gm34550	0	NA	NA	NA	NA	NA
Gm37544	0	NA	NA	NA	NA	NA
Gm34716	0	NA	NA	NA	NA	NA
Gm37635	0	NA	NA	NA	NA	NA
Gm35070	0	NA	NA	NA	NA	NA
Gm35134	0	NA	NA	NA	NA	NA
Gm37998	0	NA	NA	NA	NA	NA
Gm38168	0	NA	NA	NA	NA	NA
Gm37740	0	NA	NA	NA	NA	NA
Gm36261	0	NA	NA	NA	NA	NA
Gm37898	0	NA	NA	NA	NA	NA
Gm36467	0	NA	NA	NA	NA	NA
Gm37927	0	NA	NA	NA	NA	NA
Gm36929	0	NA	NA	NA	NA	NA
Gm38174	0	NA	NA	NA	NA	NA
Gm29866	0	NA	NA	NA	NA	NA
Gm36950	0	NA	NA	NA	NA	NA
Gm20909	0	NA	NA	NA	NA	NA
Gm20865	0	NA	NA	NA	NA	NA
Gm37462	0	NA	NA	NA	NA	NA
Gm38370	0	NA	NA	NA	NA	NA
Gm38054	0	NA	NA	NA	NA	NA
Gm37690	0	NA	NA	NA	NA	NA
Gm31571	0	NA	NA	NA	NA	NA
Gm32114	0	NA	NA	NA	NA	NA
Gm37075	0	NA	NA	NA	NA	NA
Gm38371	0	NA	NA	NA	NA	NA
Gm37657	0	NA	NA	NA	NA	NA
Gm37721	0	NA	NA	NA	NA	NA
Gm21366	0	NA	NA	NA	NA	NA
Gm33954	0	NA	NA	NA	NA	NA
Gm37538	0	NA	NA	NA	NA	NA
Gm34217	0	NA	NA	NA	NA	NA
Gm37952	0	NA	NA	NA	NA	NA
Gm37454	0	NA	NA	NA	NA	NA
Gm37840	0	NA	NA	NA	NA	NA
Gm37574	0	NA	NA	NA	NA	NA
Gm35670	0	NA	NA	NA	NA	NA
Gm37687	0	NA	NA	NA	NA	NA
Gm38296	0	NA	NA	NA	NA	NA
Gm36345	0	NA	NA	NA	NA	NA
Gm37157	0	NA	NA	NA	NA	NA
Gm20809	0	NA	NA	NA	NA	NA
Gm37434	0	NA	NA	NA	NA	NA
Gm30045	0	NA	NA	NA	NA	NA
Gm21921	0	NA	NA	NA	NA	NA
Gm37112	0	NA	NA	NA	NA	NA
Gm37071	0	NA	NA	NA	NA	NA
Gm37547	0	NA	NA	NA	NA	NA
Gm30705	0	NA	NA	NA	NA	NA
Gm21773	0	NA	NA	NA	NA	NA
Gm37451	0	NA	NA	NA	NA	NA
Gm37875	0	NA	NA	NA	NA	NA
Gm31422	0	NA	NA	NA	NA	NA
Gm37798	0	NA	NA	NA	NA	NA
Gm37346	0	NA	NA	NA	NA	NA
Gm38136	0	NA	NA	NA	NA	NA
Gm37808	0	NA	NA	NA	NA	NA
Gm32181	0	NA	NA	NA	NA	NA
Gm28853	0	NA	NA	NA	NA	NA
Gm28852	0	NA	NA	NA	NA	NA
Gm28858	0	NA	NA	NA	NA	NA
Gm20890	0	NA	NA	NA	NA	NA
Gm28245	0	NA	NA	NA	NA	NA
Gm28246	0	NA	NA	NA	NA	NA
Gm28249	0	NA	NA	NA	NA	NA
Gm28250	0	NA	NA	NA	NA	NA
Gm28244	0	NA	NA	NA	NA	NA
Gm29021	0	NA	NA	NA	NA	NA
Gm28880	0	NA	NA	NA	NA	NA
Gm21488	0	NA	NA	NA	NA	NA
Gm28454	0	NA	NA	NA	NA	NA
Gm28878	0	NA	NA	NA	NA	NA
Gm29399	0	NA	NA	NA	NA	NA
Gm28799	0	NA	NA	NA	NA	NA
Gm28798	0	NA	NA	NA	NA	NA
Gm20894	0	NA	NA	NA	NA	NA
Gm28938	0	NA	NA	NA	NA	NA
Gm29122	0	NA	NA	NA	NA	NA
Gm28985	0	NA	NA	NA	NA	NA
Gm28725	0	NA	NA	NA	NA	NA
Gm28984	0	NA	NA	NA	NA	NA
Gm28987	0	NA	NA	NA	NA	NA
Gm28986	0	NA	NA	NA	NA	NA
Gm28129	0	NA	NA	NA	NA	NA
Gm28127	0	NA	NA	NA	NA	NA
Gm28128	0	NA	NA	NA	NA	NA
Gm28132	0	NA	NA	NA	NA	NA
Gm28130	0	NA	NA	NA	NA	NA
Gm28131	0	NA	NA	NA	NA	NA
Gm29316	0	NA	NA	NA	NA	NA
Gm29315	0	NA	NA	NA	NA	NA
Gm28216	0	NA	NA	NA	NA	NA
Gm28217	0	NA	NA	NA	NA	NA
Gm28092	0	NA	NA	NA	NA	NA
Gm28091	0	NA	NA	NA	NA	NA
Gm29580	0	NA	NA	NA	NA	NA
Gm28089	0	NA	NA	NA	NA	NA
Gm28088	0	NA	NA	NA	NA	NA
Gm29579	0	NA	NA	NA	NA	NA
Gm29582	0	NA	NA	NA	NA	NA
Gm21529	0	NA	NA	NA	NA	NA
Gm29581	0	NA	NA	NA	NA	NA
Gm21539	0	NA	NA	NA	NA	NA
Gm29578	0	NA	NA	NA	NA	NA
Gm21780	0	NA	NA	NA	NA	NA
Gm28486	0	NA	NA	NA	NA	NA
Gm28487	0	NA	NA	NA	NA	NA
Gm28488	0	NA	NA	NA	NA	NA
Gm28491	0	NA	NA	NA	NA	NA
Gm28490	0	NA	NA	NA	NA	NA
Gm21562	0	NA	NA	NA	NA	NA
Gm28298	0	NA	NA	NA	NA	NA
Gm21572	0	NA	NA	NA	NA	NA
Gm28297	0	NA	NA	NA	NA	NA
Gm21723	0	NA	NA	NA	NA	NA
Gm28296	0	NA	NA	NA	NA	NA
Gm21821	0	NA	NA	NA	NA	NA
Gm28295	0	NA	NA	NA	NA	NA
Gm21842	0	NA	NA	NA	NA	NA
Gm28170	0	NA	NA	NA	NA	NA
Gm28764	0	NA	NA	NA	NA	NA
Gm28762	0	NA	NA	NA	NA	NA
Gm28763	0	NA	NA	NA	NA	NA
Gm21094	0	NA	NA	NA	NA	NA
Gm21588	0	NA	NA	NA	NA	NA
Gm28761	0	NA	NA	NA	NA	NA
Gm21599	0	NA	NA	NA	NA	NA
Gm28765	0	NA	NA	NA	NA	NA
Gm21916	0	NA	NA	NA	NA	NA
Gm29191	0	NA	NA	NA	NA	NA
Gm28210	0	NA	NA	NA	NA	NA
Gm29074	0	NA	NA	NA	NA	NA
Gm28518	0	NA	NA	NA	NA	NA
Gm28519	0	NA	NA	NA	NA	NA
Gm28520	0	NA	NA	NA	NA	NA
Gm20838	0	NA	NA	NA	NA	NA
Gm21626	0	NA	NA	NA	NA	NA
Gm28521	0	NA	NA	NA	NA	NA
Gm21633	0	NA	NA	NA	NA	NA
Gm28522	0	NA	NA	NA	NA	NA
Gm28517	0	NA	NA	NA	NA	NA
Gm29532	0	NA	NA	NA	NA	NA
Gm29531	0	NA	NA	NA	NA	NA
Gm28464	0	NA	NA	NA	NA	NA
Gm29656	0	NA	NA	NA	NA	NA
Gm29655	0	NA	NA	NA	NA	NA
Gm29653	0	NA	NA	NA	NA	NA
Gm29654	0	NA	NA	NA	NA	NA
Gm29080	0	NA	NA	NA	NA	NA
Gm29081	0	NA	NA	NA	NA	NA
Gm29077	0	NA	NA	NA	NA	NA
Gm29078	0	NA	NA	NA	NA	NA
Gm29225	0	NA	NA	NA	NA	NA
Gm29226	0	NA	NA	NA	NA	NA
Gm20855	0	NA	NA	NA	NA	NA
Gm29386	0	NA	NA	NA	NA	NA
Gm29384	0	NA	NA	NA	NA	NA
Gm28260	0	NA	NA	NA	NA	NA
Gm28264	0	NA	NA	NA	NA	NA
Gm28463	0	NA	NA	NA	NA	NA
Gm28585	0	NA	NA	NA	NA	NA
Gm20896	0	NA	NA	NA	NA	NA
Gm28470	0	NA	NA	NA	NA	NA
Gm28469	0	NA	NA	NA	NA	NA
Gm28332	0	NA	NA	NA	NA	NA
Gm28333	0	NA	NA	NA	NA	NA
Gm28336	0	NA	NA	NA	NA	NA
Gm28338	0	NA	NA	NA	NA	NA
Gm28811	0	NA	NA	NA	NA	NA
Gm28810	0	NA	NA	NA	NA	NA
Gm20835	0	NA	NA	NA	NA	NA
Gm29027	0	NA	NA	NA	NA	NA
Gm29028	0	NA	NA	NA	NA	NA
Gm29023	0	NA	NA	NA	NA	NA
Gm29025	0	NA	NA	NA	NA	NA
Gm28212	0	NA	NA	NA	NA	NA
Gm20905	0	NA	NA	NA	NA	NA
Gm28820	0	NA	NA	NA	NA	NA
Gm29671	0	NA	NA	NA	NA	NA
Gm20738	0	NA	NA	NA	NA	NA
Gm28545	0	NA	NA	NA	NA	NA
Gm28547	0	NA	NA	NA	NA	NA
Gm28771	0	NA	NA	NA	NA	NA
Gm28772	0	NA	NA	NA	NA	NA
Gm20897	0	NA	NA	NA	NA	NA
Gm28774	0	NA	NA	NA	NA	NA
Gm28775	0	NA	NA	NA	NA	NA
Gm28176	0	NA	NA	NA	NA	NA
Gm28786	0	NA	NA	NA	NA	NA
Gm29360	0	NA	NA	NA	NA	NA
Gm29497	0	NA	NA	NA	NA	NA
Gm29498	0	NA	NA	NA	NA	NA
Gm36782	0	NA	NA	NA	NA	NA
Gm29839	0	NA	NA	NA	NA	NA
Gm28595	0	NA	NA	NA	NA	NA
Gm21865	0	NA	NA	NA	NA	NA
Gm29433	0	NA	NA	NA	NA	NA
Gm29215	0	NA	NA	NA	NA	NA
Gm21882	0	NA	NA	NA	NA	NA
Gm21801	0	NA	NA	NA	NA	NA
Gm28850	0	NA	NA	NA	NA	NA
Gm21914	0	NA	NA	NA	NA	NA
Gm28617	0	NA	NA	NA	NA	NA
Gm28619	0	NA	NA	NA	NA	NA
Gm28993	0	NA	NA	NA	NA	NA
Gm28994	0	NA	NA	NA	NA	NA
Gm21797	0	NA	NA	NA	NA	NA
Gm20795	0	NA	NA	NA	NA	NA
Gm28427	0	NA	NA	NA	NA	NA
Gm21800	0	NA	NA	NA	NA	NA
Gm28426	0	NA	NA	NA	NA	NA
Gm28425	0	NA	NA	NA	NA	NA
Gm28834	0	NA	NA	NA	NA	NA
Gm29537	0	NA	NA	NA	NA	NA
Gm29274	0	NA	NA	NA	NA	NA
Gm29275	0	NA	NA	NA	NA	NA
Gm29276	0	NA	NA	NA	NA	NA
Gm29645	0	NA	NA	NA	NA	NA
Gm28312	0	NA	NA	NA	NA	NA
Gm29042	0	NA	NA	NA	NA	NA
Gm28311	0	NA	NA	NA	NA	NA
Gm28310	0	NA	NA	NA	NA	NA
Gm28568	0	NA	NA	NA	NA	NA
Gm29286	0	NA	NA	NA	NA	NA
Gm29285	0	NA	NA	NA	NA	NA
Gm28280	0	NA	NA	NA	NA	NA
Gm28278	0	NA	NA	NA	NA	NA
Gm28279	0	NA	NA	NA	NA	NA
Gm21739	0	NA	NA	NA	NA	NA
Gm28886	0	NA	NA	NA	NA	NA
Gm29426	0	NA	NA	NA	NA	NA
Gm28887	0	NA	NA	NA	NA	NA
Gm29444	0	NA	NA	NA	NA	NA
Gm29445	0	NA	NA	NA	NA	NA
Gm28457	0	NA	NA	NA	NA	NA
Gm28458	0	NA	NA	NA	NA	NA
Gm28461	0	NA	NA	NA	NA	NA
Gm28460	0	NA	NA	NA	NA	NA
Gm28851	0	NA	NA	NA	NA	NA
Gm28456	0	NA	NA	NA	NA	NA
Gm29648	0	NA	NA	NA	NA	NA
Gm29646	0	NA	NA	NA	NA	NA
Gm28549	0	NA	NA	NA	NA	NA
Gm29210	0	NA	NA	NA	NA	NA
Gm29213	0	NA	NA	NA	NA	NA
Gm28550	0	NA	NA	NA	NA	NA
Gm28604	0	NA	NA	NA	NA	NA
Gm28565	0	NA	NA	NA	NA	NA
Gm28566	0	NA	NA	NA	NA	NA
Gm28697	0	NA	NA	NA	NA	NA
Gm28554	0	NA	NA	NA	NA	NA
Gm21256	0	NA	NA	NA	NA	NA
Gm29056	0	NA	NA	NA	NA	NA
Gm29098	0	NA	NA	NA	NA	NA
Gm29373	0	NA	NA	NA	NA	NA
Gm29370	0	NA	NA	NA	NA	NA
Gm29166	0	NA	NA	NA	NA	NA
Gm28194	0	NA	NA	NA	NA	NA
Gm20792	0	NA	NA	NA	NA	NA
Gm28754	0	NA	NA	NA	NA	NA
Gm28753	0	NA	NA	NA	NA	NA
Gm29070	0	NA	NA	NA	NA	NA
Gm28553	0	NA	NA	NA	NA	NA
Gm28726	0	NA	NA	NA	NA	NA
Gm29270	0	NA	NA	NA	NA	NA
Gm29271	0	NA	NA	NA	NA	NA
Gm21209	0	NA	NA	NA	NA	NA
Gm28681	0	NA	NA	NA	NA	NA
Gm28684	0	NA	NA	NA	NA	NA
Gm28679	0	NA	NA	NA	NA	NA
Gm28870	0	NA	NA	NA	NA	NA
Gm29511	0	NA	NA	NA	NA	NA
Gm29117	0	NA	NA	NA	NA	NA
Gm20883	0	NA	NA	NA	NA	NA
Gm29116	0	NA	NA	NA	NA	NA
Gm29321	0	NA	NA	NA	NA	NA
Gm21117	0	NA	NA	NA	NA	NA
Gm28317	0	NA	NA	NA	NA	NA
Gm28318	0	NA	NA	NA	NA	NA
Gm28313	0	NA	NA	NA	NA	NA
Gm28315	0	NA	NA	NA	NA	NA
Gm28316	0	NA	NA	NA	NA	NA
Gm28944	0	NA	NA	NA	NA	NA
Gm28945	0	NA	NA	NA	NA	NA
Gm28947	0	NA	NA	NA	NA	NA
Gm20920	0	NA	NA	NA	NA	NA
Gm28948	0	NA	NA	NA	NA	NA
Gm28950	0	NA	NA	NA	NA	NA
Gm29063	0	NA	NA	NA	NA	NA
Gm28197	0	NA	NA	NA	NA	NA
Gm28735	0	NA	NA	NA	NA	NA
Gm21258	0	NA	NA	NA	NA	NA
Gm28732	0	NA	NA	NA	NA	NA
Gm28733	0	NA	NA	NA	NA	NA
Gm28233	0	NA	NA	NA	NA	NA
Gm28235	0	NA	NA	NA	NA	NA
Gm28236	0	NA	NA	NA	NA	NA
Gm20747	0	NA	NA	NA	NA	NA
Gm29250	0	NA	NA	NA	NA	NA
Gm29252	0	NA	NA	NA	NA	NA
Gm29248	0	NA	NA	NA	NA	NA
Gm28908	0	NA	NA	NA	NA	NA
Gm20929	0	NA	NA	NA	NA	NA
Gm28276	0	NA	NA	NA	NA	NA
Gm28274	0	NA	NA	NA	NA	NA
Gm28291	0	NA	NA	NA	NA	NA
Gm28293	0	NA	NA	NA	NA	NA
Gm29305	0	NA	NA	NA	NA	NA
Gm29303	0	NA	NA	NA	NA	NA
Gm29557	0	NA	NA	NA	NA	NA
Gm29301	0	NA	NA	NA	NA	NA
Gm20931	0	NA	NA	NA	NA	NA
Gm29555	0	NA	NA	NA	NA	NA
Gm28355	0	NA	NA	NA	NA	NA
Gm28352	0	NA	NA	NA	NA	NA
Gm21858	0	NA	NA	NA	NA	NA
Gm28201	0	NA	NA	NA	NA	NA
Gm28202	0	NA	NA	NA	NA	NA
Gm28206	0	NA	NA	NA	NA	NA
Gm28207	0	NA	NA	NA	NA	NA
Gm28208	0	NA	NA	NA	NA	NA
Gm29222	0	NA	NA	NA	NA	NA
Gm29221	0	NA	NA	NA	NA	NA
Gm29220	0	NA	NA	NA	NA	NA
Gm29405	0	NA	NA	NA	NA	NA
Gm29406	0	NA	NA	NA	NA	NA
Gm29404	0	NA	NA	NA	NA	NA
Gm28964	0	NA	NA	NA	NA	NA
Sly	0	NA	NA	NA	NA	NA
Gm28709	0	NA	NA	NA	NA	NA
Gm28965	0	NA	NA	NA	NA	NA
Gm21943	0	NA	NA	NA	NA	NA
Gm28532	0	NA	NA	NA	NA	NA
Gm28966	0	NA	NA	NA	NA	NA
Gm28961	0	NA	NA	NA	NA	NA
Gm28962	0	NA	NA	NA	NA	NA
Gm28963	0	NA	NA	NA	NA	NA
Gm29466	0	NA	NA	NA	NA	NA
Gm29467	0	NA	NA	NA	NA	NA
Gm20963	0	NA	NA	NA	NA	NA
Gm28326	0	NA	NA	NA	NA	NA
Gm28325	0	NA	NA	NA	NA	NA
Gm28284	0	NA	NA	NA	NA	NA
Gm29368	0	NA	NA	NA	NA	NA
Gm21861	0	NA	NA	NA	NA	NA
Gm21413	0	NA	NA	NA	NA	NA
Gm28073	0	NA	NA	NA	NA	NA
Gm21419	0	NA	NA	NA	NA	NA
Gm28074	0	NA	NA	NA	NA	NA
Gm21428	0	NA	NA	NA	NA	NA
Gm28072	0	NA	NA	NA	NA	NA
Gm29672	0	NA	NA	NA	NA	NA
Gm29131	0	NA	NA	NA	NA	NA
Gm29130	0	NA	NA	NA	NA	NA
Gm20978	0	NA	NA	NA	NA	NA
Gm29132	0	NA	NA	NA	NA	NA
Gm21450	0	NA	NA	NA	NA	NA
Gm28889	0	NA	NA	NA	NA	NA
Gm28890	0	NA	NA	NA	NA	NA
Gm28891	0	NA	NA	NA	NA	NA
Gm28691	0	NA	NA	NA	NA	NA
Gm28692	0	NA	NA	NA	NA	NA
Gm28690	0	NA	NA	NA	NA	NA
Gm28689	0	NA	NA	NA	NA	NA
Gm28687	0	NA	NA	NA	NA	NA
Gm20987	0	NA	NA	NA	NA	NA
1700040F15Rik	0	NA	NA	NA	NA	NA
Gm29207	0	NA	NA	NA	NA	NA
Gm29204	0	NA	NA	NA	NA	NA
Gm29206	0	NA	NA	NA	NA	NA
Gm29203	0	NA	NA	NA	NA	NA
Gm21497	0	NA	NA	NA	NA	NA
Gm29612	0	NA	NA	NA	NA	NA
Gm29343	0	NA	NA	NA	NA	NA
Gm29342	0	NA	NA	NA	NA	NA
Gm28600	0	NA	NA	NA	NA	NA
Gm21518	0	NA	NA	NA	NA	NA
Gm20823	0	NA	NA	NA	NA	NA
Gm29547	0	NA	NA	NA	NA	NA
Gm29209	0	NA	NA	NA	NA	NA
Gm29549	0	NA	NA	NA	NA	NA
Gm29421	0	NA	NA	NA	NA	NA
Gm21627	0	NA	NA	NA	NA	NA
Gm29060	0	NA	NA	NA	NA	NA
Gm29061	0	NA	NA	NA	NA	NA
Gm29625	0	NA	NA	NA	NA	NA
Gm29628	0	NA	NA	NA	NA	NA
Gm29622	0	NA	NA	NA	NA	NA
Gm29265	0	NA	NA	NA	NA	NA
Gm20908	0	NA	NA	NA	NA	NA
Gm28252	0	NA	NA	NA	NA	NA
Gm28254	0	NA	NA	NA	NA	NA
Gm20924	0	NA	NA	NA	NA	NA
Gm29457	0	NA	NA	NA	NA	NA
Gm20736	0	NA	NA	NA	NA	NA
Gm28561	0	NA	NA	NA	NA	NA
Gm29584	0	NA	NA	NA	NA	NA
Gm28134	0	NA	NA	NA	NA	NA
Gm28135	0	NA	NA	NA	NA	NA
Gm28133	0	NA	NA	NA	NA	NA
Gm28137	0	NA	NA	NA	NA	NA
Gm28138	0	NA	NA	NA	NA	NA
Gm29379	0	NA	NA	NA	NA	NA
Gm29380	0	NA	NA	NA	NA	NA
Gm29381	0	NA	NA	NA	NA	NA
Gm20852	0	NA	NA	NA	NA	NA
Gm29003	0	NA	NA	NA	NA	NA
Ssty2	0	NA	NA	NA	NA	NA
Gm28612	0	NA	NA	NA	NA	NA
Gm28613	0	NA	NA	NA	NA	NA
Gm29219	0	NA	NA	NA	NA	NA
Gm29632	0	NA	NA	NA	NA	NA
Gm29082	0	NA	NA	NA	NA	NA
Gm29217	0	NA	NA	NA	NA	NA
Gm29636	0	NA	NA	NA	NA	NA
Gm29662	0	NA	NA	NA	NA	NA
Gm29660	0	NA	NA	NA	NA	NA
Gm20937	0	NA	NA	NA	NA	NA
Gm29450	0	NA	NA	NA	NA	NA
Gm29449	0	NA	NA	NA	NA	NA
Gm20816	0	NA	NA	NA	NA	NA
Gm29447	0	NA	NA	NA	NA	NA
Gm29446	0	NA	NA	NA	NA	NA
Gm20817	0	NA	NA	NA	NA	NA
Gm28633	0	NA	NA	NA	NA	NA
Gm28462	0	NA	NA	NA	NA	NA
Gm29409	0	NA	NA	NA	NA	NA
Gm28632	0	NA	NA	NA	NA	NA
Gm33815	0	NA	NA	NA	NA	NA
Gm28824	0	NA	NA	NA	NA	NA
Gm28081	0	NA	NA	NA	NA	NA
Gm28079	0	NA	NA	NA	NA	NA
Gm28082	0	NA	NA	NA	NA	NA
Gm21118	0	NA	NA	NA	NA	NA
Gm29423	0	NA	NA	NA	NA	NA
Gm29425	0	NA	NA	NA	NA	NA
Gm20888	0	NA	NA	NA	NA	NA
Gm28238	0	NA	NA	NA	NA	NA
Gm28431	0	NA	NA	NA	NA	NA
Gm28432	0	NA	NA	NA	NA	NA
Gm28842	0	NA	NA	NA	NA	NA
Gm28839	0	NA	NA	NA	NA	NA
Gm28668	0	NA	NA	NA	NA	NA
Gm20869	0	NA	NA	NA	NA	NA
Gm28482	0	NA	NA	NA	NA	NA
Gm28485	0	NA	NA	NA	NA	NA
Gm20870	0	NA	NA	NA	NA	NA
Gm20843	0	NA	NA	NA	NA	NA
Gm29182	0	NA	NA	NA	NA	NA
Gm29255	0	NA	NA	NA	NA	NA
Gm20903	0	NA	NA	NA	NA	NA
Gm28259	0	NA	NA	NA	NA	NA
Gm29616	0	NA	NA	NA	NA	NA
Gm29108	0	NA	NA	NA	NA	NA
Gm29110	0	NA	NA	NA	NA	NA
Gm21913	0	NA	NA	NA	NA	NA
Gm28174	0	NA	NA	NA	NA	NA
Gm29416	0	NA	NA	NA	NA	NA
Gm28789	0	NA	NA	NA	NA	NA
Gm20814	0	NA	NA	NA	NA	NA
Gm29278	0	NA	NA	NA	NA	NA
Gm28606	0	NA	NA	NA	NA	NA
Gm20850	0	NA	NA	NA	NA	NA
Gm21776	0	NA	NA	NA	NA	NA
Gm21173	0	NA	NA	NA	NA	NA
Gm29313	0	NA	NA	NA	NA	NA
Gm29311	0	NA	NA	NA	NA	NA
Gm29309	0	NA	NA	NA	NA	NA
Gm28702	0	NA	NA	NA	NA	NA
Gm28701	0	NA	NA	NA	NA	NA
Gm28704	0	NA	NA	NA	NA	NA
Gm28540	0	NA	NA	NA	NA	NA
Gm21650	0	NA	NA	NA	NA	NA
Gm28541	0	NA	NA	NA	NA	NA
Gm28538	0	NA	NA	NA	NA	NA
Gm29569	0	NA	NA	NA	NA	NA
Gm20867	0	NA	NA	NA	NA	NA
Gm29568	0	NA	NA	NA	NA	NA
Gm29566	0	NA	NA	NA	NA	NA
Gm29565	0	NA	NA	NA	NA	NA
Gm29564	0	NA	NA	NA	NA	NA
Gm29146	0	NA	NA	NA	NA	NA
Gm28664	0	NA	NA	NA	NA	NA
Gm28663	0	NA	NA	NA	NA	NA
Gm28817	0	NA	NA	NA	NA	NA
Gm28816	0	NA	NA	NA	NA	NA
Gm20806	0	NA	NA	NA	NA	NA
Gm28813	0	NA	NA	NA	NA	NA
Gm20917	0	NA	NA	NA	NA	NA
Gm28421	0	NA	NA	NA	NA	NA
Gm28422	0	NA	NA	NA	NA	NA
Gm20916	0	NA	NA	NA	NA	NA
Gm29606	0	NA	NA	NA	NA	NA
Gm29190	0	NA	NA	NA	NA	NA
Gm21760	0	NA	NA	NA	NA	NA
Gm28157	0	NA	NA	NA	NA	NA
Gm28696	0	NA	NA	NA	NA	NA
Gm28898	0	NA	NA	NA	NA	NA
Gm28897	0	NA	NA	NA	NA	NA
Gm29324	0	NA	NA	NA	NA	NA
Gm20911	0	NA	NA	NA	NA	NA
Gm28741	0	NA	NA	NA	NA	NA
Gm28743	0	NA	NA	NA	NA	NA
Gm28124	0	NA	NA	NA	NA	NA
Gm28126	0	NA	NA	NA	NA	NA
Gm21317	0	NA	NA	NA	NA	NA
Gm29472	0	NA	NA	NA	NA	NA
Gm29473	0	NA	NA	NA	NA	NA
Gm28226	0	NA	NA	NA	NA	NA
Gm28225	0	NA	NA	NA	NA	NA
Gm28827	0	NA	NA	NA	NA	NA
Gm28832	0	NA	NA	NA	NA	NA
Gm28472	0	NA	NA	NA	NA	NA
Gm21095	0	NA	NA	NA	NA	NA
Gm28475	0	NA	NA	NA	NA	NA
Gm21394	0	NA	NA	NA	NA	NA
Gm29338	0	NA	NA	NA	NA	NA
Gm21409	0	NA	NA	NA	NA	NA
Gm28758	0	NA	NA	NA	NA	NA
Gm29071	0	NA	NA	NA	NA	NA
Gm28348	0	NA	NA	NA	NA	NA
Gm28972	0	NA	NA	NA	NA	NA
Gm28970	0	NA	NA	NA	NA	NA
Gm28971	0	NA	NA	NA	NA	NA
Gm20854	0	NA	NA	NA	NA	NA
Gm28346	0	NA	NA	NA	NA	NA
Gm28345	0	NA	NA	NA	NA	NA
Gm29090	0	NA	NA	NA	NA	NA
Gm28152	0	NA	NA	NA	NA	NA
Gm28823	0	NA	NA	NA	NA	NA
Gm28220	0	NA	NA	NA	NA	NA
Gm20820	0	NA	NA	NA	NA	NA
Gm28218	0	NA	NA	NA	NA	NA
Gm29302	0	NA	NA	NA	NA	NA
Gm28440	0	NA	NA	NA	NA	NA
Gm29091	0	NA	NA	NA	NA	NA
Gm29297	0	NA	NA	NA	NA	NA
Gm28365	0	NA	NA	NA	NA	NA
Gm21477	0	NA	NA	NA	NA	NA
Gm28367	0	NA	NA	NA	NA	NA
Gm20906	0	NA	NA	NA	NA	NA
Gm28109	0	NA	NA	NA	NA	NA
Gm28108	0	NA	NA	NA	NA	NA
Gm28104	0	NA	NA	NA	NA	NA
Gm28103	0	NA	NA	NA	NA	NA
Gm28102	0	NA	NA	NA	NA	NA
Gm28718	0	NA	NA	NA	NA	NA
Gm29162	0	NA	NA	NA	NA	NA
Gm28866	0	NA	NA	NA	NA	NA
Gm28405	0	NA	NA	NA	NA	NA
Gm28406	0	NA	NA	NA	NA	NA
Gm29436	0	NA	NA	NA	NA	NA
Gm28977	0	NA	NA	NA	NA	NA
Gm28407	0	NA	NA	NA	NA	NA
Gm29392	0	NA	NA	NA	NA	NA
Gm29393	0	NA	NA	NA	NA	NA
Gm21294	0	NA	NA	NA	NA	NA
Gm28672	0	NA	NA	NA	NA	NA
Gm28670	0	NA	NA	NA	NA	NA
Gm28673	0	NA	NA	NA	NA	NA
Gm28674	0	NA	NA	NA	NA	NA
Gm21996	0	NA	NA	NA	NA	NA
Gm28930	0	NA	NA	NA	NA	NA
Gm29504	0	NA	NA	NA	NA	NA
Gm20837	0	NA	NA	NA	NA	NA
Gm28300	0	NA	NA	NA	NA	NA
Gm28301	0	NA	NA	NA	NA	NA
Gm21860	0	NA	NA	NA	NA	NA
Gm47283	193.971	0.050296	0.22897	0.219662	0.826134	0.933986
Gm21748	0	NA	NA	NA	NA	NA
mt-Nd1	183675	0.1011	0.104309	0.969236	0.332428	0.632871
mt-Nd2	101871	0.0349693	0.105845	0.330381	0.741112	0.89659
mt-Co1	539531	0.0453264	0.0849104	0.533815	0.59347	0.820131
mt-Co2	1771.18	0.14586	0.12615	1.15623	0.247585	0.558144
mt-Atp8	291.115	0.187221	0.233485	0.801855	0.422637	0.703768
mt-Atp6	781.507	0.0211663	0.139367	0.151875	0.879286	0.95547
mt-Co3	894.777	-0.00868562	0.127716	-0.0680071	0.94578	0.981304
mt-Nd3	150.758	0.406652	0.25216	1.61267	0.106815	0.381814
mt-Nd4l	110.28	0.181425	0.277883	0.652884	0.513831	0.771247
mt-Nd4	101304	0.0455798	0.088805	0.513257	0.607772	0.827944
mt-Nd5	165913	0.0663719	0.112395	0.590524	0.554839	0.797214
mt-Nd6	48503	0.0790866	0.115482	0.684837	0.493447	0.756918
mt-Cytb	286604	0.0444588	0.0946313	0.46981	0.638491	0.84439
AC125149.3	0.115049	1.81142	4.97982	0.363752	0.716043	NA
AC125149.5	0	NA	NA	NA	NA	NA
AC125149.1	0	NA	NA	NA	NA	NA
AC125149.2	0.216338	0	4.99739	0	1	NA
AC125149.4	0.0851582	-1.17732	4.99617	-0.235644	0.813709	NA
AC133103.4	0	NA	NA	NA	NA	NA
AC133103.6	0.0932304	1.65807	4.98978	0.332292	0.739669	NA
AC133103.7	0	NA	NA	NA	NA	NA
AC133103.5	0.549013	1.09249	4.73441	0.230756	0.817505	NA
AC133103.1	1.06482	0.695564	3.17487	0.219084	0.826584	NA
AC133103.3	0	NA	NA	NA	NA	NA
AC168977.2	0.176091	-2.20622	4.89058	-0.451115	0.651907	NA
AC168977.1	12.01	-0.109088	0.824804	-0.132259	0.894779	NA
CAAA01118383.1	506.393	0.0599033	0.172508	0.347249	0.728404	0.890913
Vmn1r186	0	NA	NA	NA	NA	NA
AC102264.1	0	NA	NA	NA	NA	NA
AC132444.1	0.647428	3.7079	4.49042	0.825736	0.408954	NA
AC132444.3	0	NA	NA	NA	NA	NA
AC132444.5	0	NA	NA	NA	NA	NA
AC132444.4	0	NA	NA	NA	NA	NA
AC132444.2	0	NA	NA	NA	NA	NA
Csprs	0.995422	-3.18447	3.84934	-0.827277	0.40808	NA
AC132444.6	0.230869	0	4.99739	0	1	NA
Vamp7	1279.66	-0.0119792	0.11627	-0.103029	0.91794	0.971569
CAAA01165726.1	1.09431	4.24619	2.96533	1.43195	0.15216	NA
Spry3	480.808	-0.436614	0.18557	-2.35282	0.0186314	0.175528
Tmlhe	420.175	-0.0773775	0.16619	-0.465597	0.641504	0.845602
AC087559.3	0	NA	NA	NA	NA	NA
AC087559.2	0	NA	NA	NA	NA	NA
Ccl21c	0	NA	NA	NA	NA	NA
AC140325.2	0	NA	NA	NA	NA	NA
AC140325.1	0	NA	NA	NA	NA	NA
AC140325.3	0.233709	0	4.99739	0	1	NA
AC140325.4	0	NA	NA	NA	NA	NA
Vmn2r122	0	NA	NA	NA	NA	NA
CR974586.2	0	NA	NA	NA	NA	NA
CR974586.3	0	NA	NA	NA	NA	NA
CR974586.5	0	NA	NA	NA	NA	NA
CR974586.4	0	NA	NA	NA	NA	NA
4933409K07Rik	0	NA	NA	NA	NA	NA
CR974586.1	0	NA	NA	NA	NA	NA
Gm10931	0	NA	NA	NA	NA	NA
CT868723.1	0	NA	NA	NA	NA	NA
CAAA01147332.1	0	NA	NA	NA	NA	NA
AC164084.2	0	NA	NA	NA	NA	NA
AC164084.3	0	NA	NA	NA	NA	NA
AC164084.1	0	NA	NA	NA	NA	NA
AC165294.1	0.461738	0	4.99739	0	1	NA
AC165294.2	0	NA	NA	NA	NA	NA
AC165294.3	0	NA	NA	NA	NA	NA
AC125178.1	0	NA	NA	NA	NA	NA
AC125178.3	0	NA	NA	NA	NA	NA
AC125178.2	0	NA	NA	NA	NA	NA
AC123873.3	0	NA	NA	NA	NA	NA
AC123873.1	0	NA	NA	NA	NA	NA
AC123873.2	0	NA	NA	NA	NA	NA
AC126035.1	0	NA	NA	NA	NA	NA
Gm16367	0	NA	NA	NA	NA	NA
AC163611.1	0	NA	NA	NA	NA	NA
AC163611.2	0	NA	NA	NA	NA	NA
AC140365.1	1.09964	-3.18447	3.2817	-0.970372	0.331861	NA
AC124606.2	0	NA	NA	NA	NA	NA
AC124606.1	0	NA	NA	NA	NA	NA
AC133095.2	0.733335	-3.16166	4.37639	-0.722436	0.470026	NA
AC133095.1	0	NA	NA	NA	NA	NA
AC234645.1	0	NA	NA	NA	NA	NA
AC149090.1	11664.3	-0.0453187	0.0908812	-0.498659	0.61802	0.834308

### Sheet: dm04_dmso
	baseMean	log2FoldChange	lfcSE	stat	pvalue	padj
Xkr4	137.762	0.139277	0.269802	0.51622	0.605701	1
Gm1992	0	NA	NA	NA	NA	NA
Gm19938	1.27793	4.02616	3.28332	1.22625	0.220106	1
Gm37381	0	NA	NA	NA	NA	NA
Rp1	0.467417	0	4.99739	0	1	1
Sox17	0	NA	NA	NA	NA	NA
Gm37587	0	NA	NA	NA	NA	NA
Gm37323	2.37578	2.58986	2.41685	1.07159	0.283906	1
Mrpl15	3174.05	0.0236307	0.104354	0.226447	0.820854	1
Lypla1	2253.53	0.0505233	0.10666	0.473686	0.635724	1
Tcea1	10460.7	-0.0876333	0.095042	-0.922048	0.356504	1
Rgs20	140.226	0.0329328	0.267531	0.123099	0.902029	1
Gm16041	0.692484	3.93157	4.29983	0.914355	0.36053	1
Atp6v1h	3515.26	0.00959406	0.094767	0.101238	0.919361	1
Oprk1	43.8975	-0.102417	0.479235	-0.21371	0.830773	1
Npbwr1	0	NA	NA	NA	NA	NA
Rb1cc1	4640.27	-0.000928156	0.0961423	-0.00965398	0.992297	1
4732440D04Rik	147.769	-0.0242261	0.2766	-0.0875853	0.930206	1
Alkal1	0	NA	NA	NA	NA	NA
St18	867.579	0.0729881	0.125836	0.580026	0.561897	1
Pcmtd1	1779.98	-0.0485503	0.117971	-0.411545	0.680673	1
Gm26901	942.052	-0.150332	0.21563	-0.697173	0.485695	1
Gm30414	0	NA	NA	NA	NA	NA
Sntg1	0.17893	0	4.99739	0	1	1
Rrs1	2954.04	-0.0247947	0.115913	-0.213907	0.83062	1
Adhfe1	65.7717	-0.450857	0.392155	-1.14969	0.250271	1
2610203C22Rik	176.079	0.0326966	0.251988	0.129755	0.89676	1
Vxn	18.7097	1.14513	0.784106	1.46042	0.144173	1
Gm29520	0.461738	0	4.99739	0	1	1
Mybl1	1032.12	0.0150271	0.138863	0.108216	0.913825	1
Vcpip1	4519.28	-0.0232637	0.0934424	-0.248963	0.803389	1
1700034P13Rik	32.674	-0.144161	0.539703	-0.267112	0.789383	1
Sgk3	7.35908	-0.0845147	1.07629	-0.0785241	0.937411	1
Mcmdc2	2.71345	3.50937	2.52215	1.39142	0.164098	1
Snhg6	2111.41	0.103265	0.104689	0.986397	0.323938	1
Tcf24	2.69077	0.50004	2.13422	0.234296	0.814755	1
Ppp1r42	6.20536	1.19616	1.18016	1.01356	0.310793	1
Gm15818	0.176091	0	4.99739	0	1	1
Cops5	3894.24	0.0595425	0.0995405	0.598174	0.549724	1
Cspp1	2004.54	-0.0557848	0.0986928	-0.565237	0.571913	1
Arfgef1	7677.71	0.0403372	0.0759418	0.531159	0.595308	1
Cpa6	0.460967	2.52744	4.88287	0.517613	0.604728	1
Prex2	0.874377	0	4.19348	0	1	1
A830018L16Rik	1.86232	-4.82026	2.57961	-1.8686	0.061678	1
Gm17644	0	NA	NA	NA	NA	NA
Gm29663	0	NA	NA	NA	NA	NA
Sulf1	12.9325	0.200701	0.841157	0.238601	0.811415	1
Slco5a1	0.856509	0.0844414	3.7827	0.0223231	0.98219	1
Gm29283	0	NA	NA	NA	NA	NA
Prdm14	0.348469	0	4.99739	0	1	1
Ncoa2	4164.9	-0.0036641	0.0867521	-0.0422365	0.96631	1
Gm29570	1.31182	-1.16792	3.26584	-0.357616	0.720631	1
Tram1	4274.23	0.0520071	0.091821	0.566396	0.571125	1
Lactb2	1631.36	-0.0830865	0.111769	-0.743376	0.457254	1
Xkr9	0.230098	2.52741	4.88287	0.517607	0.604733	1
Eya1	11.2491	0.0570614	0.905351	0.0630268	0.949745	1
Gm9947	0	NA	NA	NA	NA	NA
Msc	0	NA	NA	NA	NA	NA
Trpa1	0	NA	NA	NA	NA	NA
Kcnb2	0	NA	NA	NA	NA	NA
Terf1	870.535	0.0782222	0.182608	0.428361	0.668389	1
Sbspon	11.789	-0.0693459	0.897624	-0.0772549	0.938421	1
4930444P10Rik	3.95909	4.39295	2.03606	2.15757	0.030961	1
Rpl7	50748.5	0.0633738	0.0860337	0.736616	0.461356	1
Rdh10	366.492	0.0819719	0.183573	0.446534	0.655211	1
Gm28095	1.32125	-0.173976	2.94989	-0.0589771	0.95297	1
Stau2	2415.57	-0.0853576	0.0972389	-0.877813	0.380045	1
Gm7568	0.971319	-1.19176	3.86641	-0.308235	0.757903	1
Ube2w	3582.4	-0.0979459	0.110046	-0.890041	0.373444	1
Eloc	2903.78	0.0779575	0.110816	0.703488	0.481752	1
D030040B21Rik	2.40811	-1.87381	2.08811	-0.897375	0.369519	1
Tmem70	1030.8	0.0716363	0.158511	0.451932	0.651318	1
Ly96	44.5427	-0.161137	0.488178	-0.330079	0.74134	1
Gm28376	0.213773	-2.48891	4.89275	-0.508694	0.610967	1
Jph1	997.407	-0.170419	0.126434	-1.3479	0.177692	1
Gm28783	10.4939	0.856898	0.967716	0.885485	0.375895	1
Gdap1	2610.22	-0.0902165	0.0936977	-0.962847	0.335624	1
Gm28784	0.365391	2.25174	4.90327	0.459232	0.646068	1
Pi15	0	NA	NA	NA	NA	NA
Gm28154	0	NA	NA	NA	NA	NA
Gm16070	0	NA	NA	NA	NA	NA
Crispld1	1.04031	3.52722	3.56972	0.988094	0.323107	1
Gm28153	0	NA	NA	NA	NA	NA
Gm28756	0.0851582	0	4.99739	0	1	1
Crisp4	0.233709	0	4.99739	0	1	1
Defb18	0	NA	NA	NA	NA	NA
Defb41	1.39312	0.887891	2.92484	0.303569	0.761456	1
Gm15825	102.48	-0.106817	0.402287	-0.265525	0.790605	1
Tfap2d	4.50542	-0.680543	1.8012	-0.377828	0.705558	1
Tfap2b	157.276	0.210723	0.242993	0.867199	0.385833	1
Gm28340	0	NA	NA	NA	NA	NA
Pkhd1	17.343	0.718446	0.765072	0.939056	0.347702	1
4930486I03Rik	0	NA	NA	NA	NA	NA
Gm28653	0	NA	NA	NA	NA	NA
Il17a	0	NA	NA	NA	NA	NA
Il17f	3.59328	-0.136264	2.08003	-0.0655103	0.947768	1
Mcm3	4688.71	0.103554	0.250868	0.412783	0.679765	1
Gm28065	0	NA	NA	NA	NA	NA
6720483E21Rik	13.7592	0.0746922	1.05677	0.0706798	0.943653	1
Paqr8	42.1521	0.554362	0.499866	1.10902	0.267421	1
Efhc1	210.187	0.236123	0.22406	1.05384	0.291956	1
Tram2	391.006	0.00461547	0.203835	0.0226432	0.981935	1
Gm28287	0	NA	NA	NA	NA	NA
Tmem14a	53.4101	0.00534127	0.408118	0.0130876	0.989558	1
Gsta3	88.8961	-0.202946	0.348292	-0.582689	0.560103	1
Gm28836	0	NA	NA	NA	NA	NA
Khdc1a	0	NA	NA	NA	NA	NA
Khdc1c	0	NA	NA	NA	NA	NA
Khdc1b	0.17893	0	4.99739	0	1	1
Kcnq5	412.171	-0.187459	0.167802	-1.11714	0.263933	1
Rims1	135.091	0.186868	0.274725	0.6802	0.496378	1
Gm29506	1.36306	-2.48992	3.32896	-0.747956	0.454487	1
4933415F23Rik	0.500872	-3.07899	4.85673	-0.633963	0.526105	1
Gm27028	9.52053	0.0863592	1.09257	0.0790426	0.936999	1
Gm29107	0.400408	0	4.99739	0	1	1
Ogfrl1	526.906	-0.0422622	0.153858	-0.274684	0.783559	1
Gm28822	0	NA	NA	NA	NA	NA
B3gat2	50.7606	0.224274	0.432737	0.518267	0.604272	1
Smap1	1118.53	0.0237062	0.118112	0.20071	0.840925	1
Sdhaf4	503.238	0.250899	0.161645	1.55217	0.120622	1
Fam135a	2574.15	-0.0141004	0.14816	-0.0951703	0.92418	1
Col9a1	2.15056	4.63239	2.54422	1.82075	0.0686445	1
Col19a1	0.432677	-3.50491	4.8384	-0.724394	0.468824	1
Lmbrd1	4329.32	0.0170488	0.0997942	0.17084	0.86435	1
Gm28237	0	NA	NA	NA	NA	NA
Gm29414	0	NA	NA	NA	NA	NA
Adgrb3	14.8562	0.868006	0.787519	1.1022	0.270373	1
4931408C20Rik	2.51556	1.41478	2.09121	0.676534	0.498701	1
Gm5524	0	NA	NA	NA	NA	NA
Gm597	0.339078	0	4.99739	0	1	1
Gm9898	0	NA	NA	NA	NA	NA
Phf3	6402.31	-0.0674657	0.0951361	-0.70915	0.478232	1
Ptp4a1	1747.39	0.0714592	0.100606	0.71029	0.477525	1
Gm5698	1.07151	3.25077	3.72733	0.872147	0.383128	1
4931428L18Rik	0.518785	0	4.99739	0	1	1
Gm28644	0	NA	NA	NA	NA	NA
Gm29128	0	NA	NA	NA	NA	NA
Lgsn	0	NA	NA	NA	NA	NA
Pih1d3	0	NA	NA	NA	NA	NA
Khdrbs2	0.293347	0.811582	4.90283	0.165533	0.868524	1
Gm5415	0	NA	NA	NA	NA	NA
Gm37724	0	NA	NA	NA	NA	NA
Gm37591	0	NA	NA	NA	NA	NA
Prim2	772.729	0.113787	0.188406	0.603946	0.545879	1
Rab23	1157.77	-0.0408591	0.119325	-0.342418	0.732036	1
Bag2	2219	0.00955679	0.126539	0.0755247	0.939797	1
Zfp451	5318.48	-0.055555	0.085097	-0.652843	0.513858	1
Bend6	663.557	-0.227185	0.17511	-1.29738	0.194499	1
Dst	33833.8	-0.09595	0.122227	-0.785015	0.432445	1
Gm26788	57.6836	-0.391424	0.462421	-0.846468	0.397292	1
Gm37958	0.173204	0	4.99739	0	1	1
Gm37233	24.5462	0.0575636	0.645934	0.0891169	0.928989	1
Ccdc115	1420.89	-0.0263931	0.132038	-0.199891	0.841566	1
Gm28306	0.568543	-1.50243	4.54376	-0.330657	0.740904	1
Imp4	3150.38	0.0555638	0.0914515	0.607577	0.543468	1
Ptpn18	37.8559	-0.332749	0.605537	-0.54951	0.582656	1
Gm28417	6.96001	-0.456604	1.19184	-0.38311	0.701638	1
4930568A12Rik	8.22531	0.248256	1.32052	0.187998	0.850878	1
Prss39	1.2275	3.83304	3.46028	1.10772	0.267981	1
Cfc1	0	NA	NA	NA	NA	NA
Prss40	0.0847695	0	4.99739	0	1	1
1700101I19Rik	0	NA	NA	NA	NA	NA
Amer3	0.115049	1.49901	4.97982	0.301016	0.763402	1
Arhgef4	342.71	0.0850385	0.204836	0.415155	0.678029	1
Gm38336	40.33	-0.129957	0.494178	-0.262976	0.792569	1
Fam168b	6982.24	0.019006	0.0829204	0.229208	0.818708	1
Plekhb2	4122.85	0.0670864	0.0942151	0.712056	0.47643	1
Gm37068	0.230869	0	4.99739	0	1	1
Gm28415	0	NA	NA	NA	NA	NA
1110002O04Rik	4.07289	-3.60933	2.06729	-1.74592	0.0808244	1
Gm37146	0	NA	NA	NA	NA	NA
Gm33222	5.13675	-0.841534	1.31793	-0.638529	0.523129	1
4930535G08Rik	1.19791	3.02091	3.16546	0.954335	0.339914	1
Hs6st1	5845.5	0.0155491	0.105441	0.147468	0.882763	1
Gm37335	0	NA	NA	NA	NA	NA
Gm33280	115.622	0.360324	0.301197	1.19631	0.231578	1
Uggt1	10700.7	-0.0442871	0.0950283	-0.466041	0.641186	1
Neurl3	4083.61	0.0614881	0.109359	0.562257	0.573941	1
Arid5a	770.098	0.0547507	0.202706	0.270099	0.787084	1
4930403P22Rik	6.88566	-0.505764	1.20568	-0.419485	0.674862	1
Kansl3	5832.01	-0.0176353	0.0799334	-0.220625	0.825384	1
Fer1l5	544.446	0.0808203	0.161046	0.501845	0.615776	1
Lman2l	3093.32	-0.0323244	0.0955379	-0.338341	0.735106	1
Cnnm4	1081.13	0.0140109	0.120004	0.116754	0.907055	1
Cnnm3	1747.11	0.0553272	0.106853	0.517787	0.604607	1
Gm38033	0	NA	NA	NA	NA	NA
Ankrd23	283.512	-0.357035	0.204021	-1.74999	0.0801207	1
Ankrd39	390.737	0.0450958	0.180541	0.249782	0.802756	1
Sema4c	2588.37	0.102127	0.104781	0.974664	0.329727	1
D430040D24Rik	58.8622	-0.224979	0.412315	-0.545649	0.585307	1
Fam178b	52.6305	-0.0376671	0.493075	-0.0763922	0.939107	1
Cox5b	7305.92	-0.015352	0.0775212	-0.198035	0.843017	1
Actr1b	6957.83	-0.00285965	0.0905762	-0.0315718	0.974814	1
4933424G06Rik	2.30825	-4.82665	2.74946	-1.75549	0.0791755	1
Gm33533	0	NA	NA	NA	NA	NA
Zap70	2.21641	-0.641771	2.19131	-0.292871	0.769621	1
Tmem131	7744.1	0.00305406	0.0916726	0.0333149	0.973424	1
Gm38115	0.66382	-3.49672	4.44917	-0.785926	0.431911	1
Vwa3b	2.94582	-1.48535	2.02695	-0.7328	0.463681	1
Gm37020	0	NA	NA	NA	NA	NA
Cnga3	951.125	0.00330601	0.142512	0.0231982	0.981492	1
Inpp4a	1766.11	-0.00866593	0.13268	-0.0653148	0.947923	1
4930439A04Rik	0.546508	0	4.99739	0	1	1
Coa5	6032.9	-0.0189885	0.0872055	-0.217745	0.827628	1
Unc50	1707.16	0.0706875	0.107519	0.65744	0.510898	1
Mgat4a	2.60319	-0.963908	2.11436	-0.455886	0.648472	1
2010300C02Rik	0	NA	NA	NA	NA	NA
4930556I23Rik	0	NA	NA	NA	NA	NA
Tsga10	248.692	-0.145946	0.222654	-0.655481	0.512158	1
Gm26805	1.46376	-4.0738	3.17653	-1.28247	0.199678	1
Lipt1	225.907	-0.165477	0.235694	-0.702084	0.482627	1
Mitd1	606.448	-0.0297719	0.169376	-0.175774	0.860472	1
Mrpl30	3534.84	0.0265208	0.0950485	0.279024	0.780227	1
Lyg2	0.186461	2.25171	4.90328	0.459226	0.646072	1
Gm15457	0	NA	NA	NA	NA	NA
Lyg1	0	NA	NA	NA	NA	NA
Txndc9	4823.83	0.0223894	0.0830024	0.269744	0.787358	1
Eif5b	11046.8	-0.0525398	0.102656	-0.511805	0.608787	1
Rev1	2700.35	0.00808329	0.0925979	0.0872945	0.930437	1
Gm37062	45.2548	0.345422	0.437131	0.790202	0.42941	1
Gm5099	0	NA	NA	NA	NA	NA
Aff3	1.72661	-0.330877	2.67453	-0.123714	0.901542	1
Gm16150	0	NA	NA	NA	NA	NA
Gm16151	0	NA	NA	NA	NA	NA
Gm16152	0	NA	NA	NA	NA	NA
Lonrf2	0	NA	NA	NA	NA	NA
Chst10	1.17733	-3.5046	3.77187	-0.929141	0.352816	1
Gm37707	0	NA	NA	NA	NA	NA
Nms	0	NA	NA	NA	NA	NA
Pdcl3	2811.15	-0.0768077	0.0882464	-0.870377	0.384094	1
Gm37821	0	NA	NA	NA	NA	NA
Npas2	7.461	3.19441	1.44699	2.20763	0.0272702	1
Rpl31	35151.3	0.0409482	0.0805645	0.508266	0.611267	1
Tbc1d8	18.625	0.335803	0.704277	0.476805	0.633501	1
Cnot11	3017.76	0.0814483	0.0978804	0.832121	0.405341	1
Gm15832	152.561	-0.225931	0.298308	-0.757376	0.448825	1
Rnf149	4199.91	0.00130037	0.0937478	0.013871	0.988933	1
Creg2	215.188	-0.0552263	0.231102	-0.23897	0.811129	1
D930019O06Rik	90.5367	-0.259309	0.332943	-0.77884	0.436074	1
Rfx8	2.53684	0.49747	1.92815	0.258004	0.796403	1
Gm3646	0	NA	NA	NA	NA	NA
1700066B17Rik	0.389864	-2.48888	4.89275	-0.508688	0.610971	1
Map4k4	14935.8	-0.019604	0.0734776	-0.266803	0.789621	1
Il1r2	0.384089	-2.48888	4.89275	-0.508688	0.610971	1
Gm16894	0	NA	NA	NA	NA	NA
Il1r1	0	NA	NA	NA	NA	NA
Il1rl2	0	NA	NA	NA	NA	NA
Il1rl1	0	NA	NA	NA	NA	NA
Il18r1	0	NA	NA	NA	NA	NA
Il18rap	2.51302	1.39392	2.48436	0.561077	0.574745	1
Gm35801	0	NA	NA	NA	NA	NA
Slc9a4	0.230869	0	4.99739	0	1	1
Slc9a2	0	NA	NA	NA	NA	NA
Gm37623	0	NA	NA	NA	NA	NA
Gm37915	0	NA	NA	NA	NA	NA
Mfsd9	0	NA	NA	NA	NA	NA
Tmem182	0	NA	NA	NA	NA	NA
4930448I06Rik	0.339078	0	4.99739	0	1	1
Gm28634	0	NA	NA	NA	NA	NA
Gm29260	92.6807	0.414751	0.385854	1.07489	0.282424	1
Gm9915	0	NA	NA	NA	NA	NA
Gm29664	0	NA	NA	NA	NA	NA
Gm28175	17.5391	0.623983	0.734772	0.84922	0.395759	1
Gm28140	0	NA	NA	NA	NA	NA
Pantr1	41.6458	0.109294	0.523521	0.208767	0.83463	1
Gm20646	2.37716	-2.50192	2.50007	-1.00074	0.316952	1
Pou3f3	18.5422	0.79506	0.776599	1.02377	0.305943	1
Pantr2	1.10393	-0.189012	3.75222	-0.0503733	0.959825	1
Dalir	0	NA	NA	NA	NA	NA
Mrps9	5283.42	0.0928169	0.0894814	1.03728	0.299607	1
Gpr45	7.46992	-0.566478	1.14068	-0.496613	0.619462	1
Tgfbrap1	2700.87	-0.00676287	0.0953446	-0.0709308	0.943453	1
Gm28782	0.678531	2.25758	4.18434	0.53953	0.589521	1
8430432A02Rik	16.1349	-1.58386	0.8586	-1.8447	0.0650807	1
AI597479	4438.33	0.0359964	0.0887515	0.405586	0.685046	1
Fhl2	7.23231	-0.551194	1.08432	-0.508332	0.61122	1
Gm29040	7.6908	-1.52678	1.25701	-1.21461	0.224514	1
Nck2	4819.06	-0.000756204	0.0977725	-0.00773432	0.993829	1
Ecrg4	34.7984	0.255586	0.584403	0.437345	0.661861	1
Gm29155	11.0577	0.103501	0.952611	0.10865	0.91348	1
Gm29157	5.08017	0.32817	1.41131	0.232529	0.816127	1
Gm29156	14.3739	-0.230302	0.786552	-0.2928	0.769675	1
Uxs1	3672.47	-0.0658219	0.105696	-0.622748	0.53345	1
Tpp2	10387.9	0.0143057	0.0796846	0.179529	0.857522	1
Mettl21c	5.65761	-0.355575	1.41951	-0.250491	0.802208	1
Gm8251	77.3553	-0.417638	0.429646	-0.972052	0.331025	1
Tex30	1685.97	0.0532415	0.148545	0.358419	0.72003	1
Poglut2	2825.46	-0.123677	0.107045	-1.15538	0.247935	1
Bivm	4022.13	0.0198198	0.101707	0.194873	0.845493	1
Ercc5	1757.69	0.0484571	0.1048	0.462377	0.643811	1
Mettl21e	0	NA	NA	NA	NA	NA
Gm28893	0.746038	0	4.53687	0	1	1
Gulp1	4.74715	0.86746	1.77349	0.489125	0.624753	1
4930521E06Rik	0	NA	NA	NA	NA	NA
Col3a1	0	NA	NA	NA	NA	NA
Col5a2	3.6945	5.22153	2.19689	2.37678	0.0174643	1
Wdr75	6705.46	-0.0668985	0.137731	-0.485718	0.627167	1
Gm5269	0.482245	2.25176	4.90327	0.459236	0.646065	1
Slc40a1	1120.64	-0.14142	0.178081	-0.794133	0.427118	1
Dnah7b	4.43998	0.491668	1.353	0.363392	0.716312	1
Dnah7c	20.6366	0.501222	0.670451	0.74759	0.454708	1
Slc39a10	8994.73	-0.0250497	0.0890833	-0.281194	0.778562	1
Gm28151	35.5081	-1.31531	0.605397	-2.17265	0.029807	1
Gm28826	0	NA	NA	NA	NA	NA
C230029F24Rik	0	NA	NA	NA	NA	NA
4933411E06Rik	0.186461	2.25171	4.90328	0.459226	0.646072	1
Gm29665	0	NA	NA	NA	NA	NA
Gm28321	1414.84	-0.23154	0.382259	-0.605715	0.544704	1
Tmeff2	1055.18	0.0667448	0.134666	0.495632	0.620154	1
Gm28322	2.73178	-4.48907	2.57898	-1.74064	0.0817467	1
Gm28319	1.49272	-1.50008	3.07243	-0.488241	0.625379	1
Gm28320	6.80801	0.159706	1.1568	0.138059	0.890194	1
Gm29325	0.528176	0	4.99739	0	1	1
9330175M20Rik	6.91011	0.614104	1.28499	0.477904	0.632719	1
Cavin2	12869	0.0973131	0.107592	0.904463	0.36575	1
1700072G22Rik	3.86278	-0.13585	1.88624	-0.0720217	0.942585	1
Nabp1	8572.88	-0.0720306	0.120798	-0.596288	0.550983	1
Gm17767	13.89	0.260759	1.00376	0.259783	0.795031	1
Gm28055	1.01817	-0.499236	3.81885	-0.130729	0.895989	1
Myo1b	5007.83	-0.0916427	0.101237	-0.905229	0.365344	1
Gm29453	0	NA	NA	NA	NA	NA
Gm28323	1.31742	-1.18371	3.28613	-0.360215	0.718686	1
Stat4	0.517197	1.0786	4.88178	0.220945	0.825136	1
Gm31812	18.896	-0.892749	0.739869	-1.20663	0.227574	1
Stat1	925.281	0.216258	0.159711	1.35406	0.175718	1
Gls	11783.7	-0.0180012	0.0784882	-0.229349	0.818598	1
Nab1	5974.9	-0.028338	0.099172	-0.285747	0.775072	1
Gm553	0.602777	0	4.99739	0	1	1
Gm28178	0.346407	0	4.99739	0	1	1
Nemp2	938.888	-0.0565645	0.184241	-0.307014	0.758833	1
Mfsd6	4322.73	0.0408481	0.0841334	0.485516	0.62731	1
Gm29670	1.64809	-0.0903533	2.35132	-0.0384267	0.969347	1
Inpp1	1523.82	0.0429758	0.125292	0.343005	0.731595	1
Hibch	1009.07	-0.158451	0.152364	-1.03995	0.298363	1
1700019D03Rik	239.387	-0.273872	0.565014	-0.484718	0.627877	1
Mstn	0	NA	NA	NA	NA	NA
1700019A02Rik	0.339855	0	4.99739	0	1	1
Pms1	376.727	-0.0706044	0.230689	-0.306059	0.75956	1
Gm28777	1.51737	-1.50005	3.05505	-0.491005	0.623423	1
Ormdl1	1173.78	0.0712867	0.143566	0.496544	0.619511	1
Osgepl1	769.676	-0.0463817	0.141065	-0.328797	0.742309	1
Asnsd1	2149.54	0.0477934	0.10322	0.463023	0.643348	1
Asdurf	0	NA	NA	NA	NA	NA
Dnah7a	0.943652	3.93201	3.87806	1.01391	0.310625	1
Stk17b	477.533	-0.0438585	0.20278	-0.216286	0.828765	1
Hecw2	7.58577	-0.854125	1.38935	-0.614765	0.53871	1
Ccdc150	9.86259	0.0112885	0.981594	0.0115001	0.990824	1
Gtf3c3	2059.25	0.0597163	0.0998774	0.597896	0.54991	1
Gm34066	0.233709	0	4.99739	0	1	1
Pgap1	1353.98	0.0721425	0.135984	0.530522	0.59575	1
Ankrd44	1199.99	0.039088	0.128679	0.303763	0.761308	1
4930444A19Rik	1.25	-4.08432	3.10173	-1.31679	0.18791	1
Sf3b1	23138.5	-0.00604868	0.079304	-0.0762721	0.939203	1
Coq10b	586.325	-0.169241	0.159754	-1.05939	0.289424	1
Hspd1	43150	0.0151468	0.12166	0.124501	0.900918	1
Hspe1	11629.2	0.0104368	0.0877145	0.118986	0.905287	1
Mob4	2867.56	0.0912017	0.10838	0.8415	0.400068	1
Rftn2	6.67527	-0.703742	1.3785	-0.510511	0.609693	1
Gm10561	0.833888	3.93182	4.04323	0.972446	0.330829	1
Mars2	750.409	0.109843	0.193786	0.566827	0.570832	1
Boll	4.19141	-4.07973	2.00317	-2.03664	0.0416865	1
Plcl1	10.5956	0.689183	1.00077	0.688651	0.491043	1
9130227L01Rik	0.233709	0	4.99739	0	1	1
1700003I22Rik	0	NA	NA	NA	NA	NA
Gm28240	0	NA	NA	NA	NA	NA
Hsfy2	0	NA	NA	NA	NA	NA
Satb2	690.92	-0.0827853	0.141521	-0.584967	0.55857	1
9130024F11Rik	42.954	0.249707	0.439546	0.568102	0.569966	1
1700126A01Rik	0	NA	NA	NA	NA	NA
BC055402	0.636286	3.53348	4.83384	0.730988	0.464786	1
4930558J18Rik	71.222	0.173218	0.43947	0.394152	0.693469	1
1700066M21Rik	466.962	-0.00790031	0.19137	-0.041283	0.96707	1
Tyw5	571.3	-0.0401419	0.167603	-0.239506	0.810713	1
Maip1	515.273	-0.217499	0.146035	-1.48935	0.136394	1
Spats2l	3.01572	-0.00128642	1.93413	-0.000665118	0.999469	1
Gm17234	0	NA	NA	NA	NA	NA
Kctd18	1140.1	-0.0958338	0.11344	-0.844795	0.398225	1
Sgo2a	597.412	-0.0108269	0.188486	-0.0574414	0.954194	1
Aox1	1019.08	-0.122337	0.147939	-0.826942	0.40827	1
Aox3	0	NA	NA	NA	NA	NA
Aox4	433.217	0.0500907	0.207095	0.241873	0.808879	1
Gm15759	4.2648	0.265313	1.44323	0.183833	0.854145	1
Aox2	3.41681	-1.61864	1.91064	-0.847169	0.396901	1
Bzw1	14638.7	0.0202504	0.096026	0.210885	0.832977	1
Clk1	5938.32	0.0366543	0.10784	0.339897	0.733934	1
Ppil3	532.224	-0.109772	0.152586	-0.719412	0.471887	1
Nif3l1	1123.14	0.0482431	0.124434	0.387701	0.698238	1
Orc2	1871.73	-0.0321432	0.169716	-0.189394	0.849784	1
Gm15834	224.822	-0.175632	0.244985	-0.716909	0.47343	1
Fam126b	1309.08	-0.0309835	0.11491	-0.269632	0.787443	1
Ndufb3	1540.37	-0.0125859	0.121366	-0.103703	0.917405	1
Flacc1	8.7954	-0.652396	1.03221	-0.632038	0.527362	1
Cflar	1091.83	-0.157185	0.138358	-1.13607	0.255926	1
Casp8	171.791	-0.0721673	0.245325	-0.29417	0.768628	1
Trak2	1505.79	0.0737266	0.116759	0.631443	0.527751	1
Stradb	261.251	-0.0511623	0.215229	-0.237711	0.812105	1
C2cd6	4.32682	-1.23745	1.63893	-0.755037	0.450227	1
AC169382.1	0	NA	NA	NA	NA	NA
Gm29018	0.0932304	1.34565	4.98978	0.269682	0.787405	1
Tmem237	674.973	-0.170479	0.149371	-1.14132	0.253737	1
G730003C15Rik	16.7394	-0.467031	0.80284	-0.581724	0.560753	1
Mpp4	6.66693	0.246486	1.165	0.211576	0.832438	1
Gm29017	14.3064	-1.28544	0.849233	-1.51364	0.130116	1
Als2	1411.71	0.0567679	0.110164	0.515302	0.606342	1
Cdk15	34.153	0.0884989	0.621967	0.142289	0.886852	1
Gm29016	0.216338	-2.50456	4.8916	-0.512013	0.608642	1
Fzd7	1719.91	0.100494	0.139948	0.718085	0.472705	1
Gm26813	9.66639	0.680256	0.950691	0.715538	0.474277	1
Gm973	70.8395	0.0186056	0.358484	0.0519008	0.958608	1
Gm28411	0	NA	NA	NA	NA	NA
1700122D07Rik	0	NA	NA	NA	NA	NA
Sumo1	3738.33	0.0535548	0.0976313	0.548542	0.58332	1
Nop58	9467.85	-0.021749	0.133556	-0.162846	0.87064	1
Bmpr2	7275.92	-0.0550507	0.103253	-0.533166	0.593919	1
Fam117b	2837.27	0.0400199	0.122923	0.32557	0.74475	1
Ica1l	48.5457	0.978423	0.498293	1.96355	0.0495825	1
Wdr12	2601.06	-0.0956316	0.112677	-0.848726	0.396034	1
Carf	688.366	0.108061	0.161201	0.670351	0.502634	1
Nbeal1	1788.91	0.00889679	0.107009	0.0831409	0.93374	1
Cyp20a1	2169.15	-0.0399089	0.113093	-0.352885	0.724175	1
Abi2	4729.76	0.0543096	0.0938909	0.578433	0.562972	1
Raph1	3514.46	-0.113551	0.0989781	-1.14724	0.251284	1
Cd28	1.63839	-1.7488	2.78828	-0.627198	0.53053	1
Gm11579	0.230869	0	4.99739	0	1	1
2310016D23Rik	0	NA	NA	NA	NA	NA
Ctla4	4.11586	0.632955	1.414	0.447634	0.654417	1
Icos	0.950911	-1.77682	3.83351	-0.463496	0.643009	1
Gm28083	0	NA	NA	NA	NA	NA
Gm11587	0.186461	2.25171	4.90328	0.459226	0.646072	1
9530026F06Rik	9.10408	0.108502	1.08189	0.100289	0.920115	1
Gm11588	0.230098	2.52741	4.88287	0.517607	0.604733	1
Gm28449	0	NA	NA	NA	NA	NA
4930587A21Rik	0.169539	0	4.99739	0	1	1
Pard3b	2.8583	-1.76391	2.18646	-0.806743	0.419814	1
Pard3bos1	0	NA	NA	NA	NA	NA
Pard3bos2	0	NA	NA	NA	NA	NA
Pard3bos3	0	NA	NA	NA	NA	NA
Gm29084	2214.37	0.0711626	0.351014	0.202734	0.839343	1
Nrp2	7911.03	-0.178783	0.100931	-1.77133	0.0765055	1
Gm29083	0.696867	0	4.99739	0	1	1
Gm4208	1.091	1.57515	3.35684	0.469235	0.638902	1
Ino80d	4510.05	-0.0110104	0.13779	-0.0799073	0.936311	1
Ino80dos	105.087	-0.0873646	0.304143	-0.287248	0.773922	1
Gm20342	183.012	-0.342268	0.251647	-1.36011	0.173795	1
Ndufs1	6113.1	0.0521301	0.0919355	0.567029	0.570694	1
Eef1b2	29906.3	0.0447589	0.0846669	0.528647	0.59705	1
Gpr1	45.4856	0.757677	0.438365	1.72842	0.0839135	1
Platr12	0.406189	2.52743	4.88287	0.517613	0.604729	1
Gm11608	0.536789	0	4.99739	0	1	1
Zdbf2	4440.44	-0.022544	0.0974902	-0.231243	0.817126	1
Adam23	1927.36	-0.123164	0.101951	-1.20808	0.227018	1
Gm39653	0	NA	NA	NA	NA	NA
Dytn	0.233709	0	4.99739	0	1	1
Mdh1b	6.18611	0.532605	1.23659	0.430706	0.666682	1
Fastkd2	1374.76	-0.020905	0.125229	-0.166935	0.867421	1
4933402D24Rik	16.8322	-1.18406	0.757545	-1.56302	0.118048	1
Gm13749	0.740269	2.52444	4.41752	0.571462	0.567687	1
Klf7	6743.51	0.0349852	0.114992	0.304239	0.760946	1
Gm13748	6.11371	1.55552	1.23121	1.26341	0.206441	1
Gm28981	8.98705	-0.836933	1.12925	-0.741142	0.458607	1
Creb1	3980.81	-0.0185216	0.0877451	-0.211085	0.832821	1
Mettl21a	564.741	0.242912	0.146311	1.66025	0.0968641	1
Gm28982	5.70868	0.0197821	1.22066	0.0162061	0.98707	1
Gm29152	0.420169	2.25174	4.90327	0.459233	0.646067	1
2810408I11Rik	61.4491	0.121729	0.386616	0.314857	0.75287	1
Ccnyl1	970.719	-0.194124	0.129046	-1.5043	0.132503	1
Fzd5	388.367	0.0922128	0.185609	0.496812	0.619322	1
Plekhm3	1772.54	0.0751721	0.113759	0.660804	0.508738	1
Akr1cl	45.161	-0.451653	0.484475	-0.932252	0.351206	1
Cryge	4.42677	0.878547	1.58297	0.554998	0.578896	1
Crygd	0	NA	NA	NA	NA	NA
Crygc	0.34563	0	4.99739	0	1	1
Crygb	0	NA	NA	NA	NA	NA
Cryga	0	NA	NA	NA	NA	NA
D630023F18Rik	6.01786	-0.135139	1.36536	-0.098977	0.921157	1
Idh1	4766.41	-0.00401075	0.148849	-0.0269451	0.978504	1
Pikfyve	3202.49	-0.068522	0.118616	-0.577679	0.563481	1
Pth2r	2.0114	0.586087	2.22664	0.263216	0.792384	1
Crygf	0	NA	NA	NA	NA	NA
Map2	4375.42	0.00436297	0.0904241	0.04825	0.961517	1
Gm10558	1.91286	-2.49081	2.78463	-0.894483	0.371063	1
Unc80	3504.62	-0.0999634	0.0888701	-1.12483	0.260663	1
Rpe	1444.23	-0.000653489	0.143856	-0.00454267	0.996375	1
Kansl1l	615.163	-0.00970007	0.176881	-0.0548394	0.956266	1
Acadl	3371.33	0.057324	0.128252	0.446965	0.654901	1
Myl1	0.707819	-3.82029	4.28784	-0.89096	0.372951	1
Lancl1	1995.56	0.0498553	0.119939	0.41567	0.677651	1
Cps1	6.568	-0.62821	1.35779	-0.462672	0.6436	1
Gm15668	0	NA	NA	NA	NA	NA
Gm15669	0	NA	NA	NA	NA	NA
Gm15671	0	NA	NA	NA	NA	NA
Erbb4	0.365391	2.25174	4.90327	0.459232	0.646068	1
Gm16076	0	NA	NA	NA	NA	NA
Gm28497	0	NA	NA	NA	NA	NA
Gm29113	0	NA	NA	NA	NA	NA
Gm29114	1.37616	1.45622	3.24211	0.449159	0.653317	1
Ikzf2	27.0075	-0.26195	0.575509	-0.455163	0.648992	1
Gm29112	0	NA	NA	NA	NA	NA
Gm28112	0	NA	NA	NA	NA	NA
Spag16	0.99569	0	4.46146	0	1	1
Vwc2l	0.233709	0	4.99739	0	1	1
Bard1	734.45	0.142482	0.23521	0.605767	0.544669	1
Abca12	7.80066	0.173458	1.19509	0.145142	0.884598	1
Atic	9215	-0.00862439	0.0795759	-0.108379	0.913695	1
Fn1	51990.1	-0.0780555	0.0884499	-0.882483	0.377516	1
Apol7d	48.7303	-0.214017	0.470345	-0.455022	0.649093	1
Gm8883	0.46847	-2.48887	4.89275	-0.508685	0.610973	1
Gm28818	4.394	0.879621	1.93613	0.454319	0.649599	1
4933417E11Rik	2.66188	0.0743102	1.95898	0.0379331	0.969741	1
4930556G22Rik	0.169539	0	4.99739	0	1	1
Gm4319	1.51899	0.0657811	2.80095	0.0234853	0.981263	1
Mreg	288.005	-0.238712	0.238049	-1.00279	0.315964	1
Pecr	533.217	0.10809	0.15954	0.677509	0.498083	1
Tmem169	698.984	0.184356	0.143899	1.28115	0.200143	1
Xrcc5	2865.31	0.0049448	0.0994635	0.0497148	0.96035	1
2004-03-01	2434.31	0.101483	0.119405	0.849902	0.39538	1
Smarcal1	2692.52	0.0121273	0.0957721	0.126626	0.899236	1
Gm39662	0.518008	0	4.99739	0	1	1
Ankar	0.457415	-1.50284	4.99633	-0.300788	0.763576	1
Rpl37a	11915.4	0.0967903	0.085358	1.13393	0.256823	1
Igfbp2	1488.39	-0.0104147	0.126818	-0.0821235	0.934549	1
Igfbp5	7203.41	-0.253407	0.0885795	-2.86079	0.00422593	1
1700027A15Rik	2.37673	-0.36175	2.26759	-0.15953	0.873251	1
Tnp1	0.0894649	0	4.99739	0	1	1
Gm29185	0	NA	NA	NA	NA	NA
Pinc	0	NA	NA	NA	NA	NA
D530049I02Rik	0	NA	NA	NA	NA	NA
C530043A13Rik	257.176	0.00642349	0.28443	0.0225837	0.981982	1
Gm29186	4.61111	0.330726	1.37888	0.239851	0.810446	1
6030407O03Rik	9.4918	0.0463191	1.0195	0.0454332	0.963762	1
Gm29183	10.8498	0.0171811	0.937735	0.018322	0.985382	1
Tns1	3082.66	-0.0535967	0.134805	-0.397587	0.690935	1
Rufy4	106.119	-0.000623943	0.298618	-0.00208943	0.998333	1
Cxcr2	1.68098	4.24979	2.91147	1.45967	0.14438	1
Cxcr1	0.170316	0	4.99739	0	1	1
Arpc2	18755.4	0.0273729	0.0847446	0.323005	0.746692	1
Gpbar1	125.254	0.239707	0.277819	0.862817	0.388238	1
Aamp	7476.55	0.0824806	0.0913329	0.903077	0.366485	1
Gm28364	0	NA	NA	NA	NA	NA
Pnkd	2854.51	-0.012844	0.104497	-0.122913	0.902176	1
Tmbim1	2470.92	-0.039612	0.0984133	-0.402507	0.687311	1
Gm29358	0	NA	NA	NA	NA	NA
Catip	217.12	-0.17605	0.245616	-0.716768	0.473517	1
Slc11a1	269.322	-0.256539	0.252493	-1.01603	0.309617	1
Ctdsp1	3514.56	-0.107606	0.112542	-0.956135	0.339004	1
Vil1	921.104	0.0530154	0.126923	0.417698	0.676168	1
Usp37	3484.63	0.0488724	0.132598	0.368576	0.712444	1
Cnot9	3766.19	9.24717e-05	0.0875573	0.00105613	0.999157	1
Plcd4	33.1788	0.0882303	0.530791	0.166224	0.86798	1
Zfp142	2492.38	-0.0416327	0.0941508	-0.442192	0.658351	1
Bcs1l	1054.11	0.0552171	0.12578	0.438999	0.660662	1
Rnf25	859.858	-0.0514024	0.125646	-0.409104	0.682463	1
Stk36	144.287	-0.248171	0.288665	-0.859721	0.389943	1
Ttll4	6229.04	-0.0517844	0.0875726	-0.59133	0.554299	1
Cyp27a1	32.5406	-0.0286675	0.599072	-0.0478532	0.961833	1
Prkag3	0.73848	-4.08996	4.69814	-0.87055	0.384	1
Wnt6	32.8018	0.564815	0.621217	0.909207	0.363241	1
Gm29539	1.55662	1.95323	2.85956	0.683052	0.494574	1
Wnt10a	56.9878	0.592793	0.494202	1.1995	0.230335	1
Gm16582	7.45094	0.230295	1.21529	0.189498	0.849702	1
Cdk5r2	2164.84	0.0164281	0.120887	0.135896	0.891903	1
Fev	607.82	-0.335737	0.234164	-1.43377	0.151637	1
Cryba2	129.487	-0.189398	0.368605	-0.513823	0.607376	1
Cfap65	334.189	-0.190828	0.281553	-0.67777	0.497918	1
Gm15841	0.437189	0	4.99739	0	1	1
Ihh	10.6553	-0.854225	0.985467	-0.866822	0.386039	1
Nhej1	155.674	0.179113	0.27222	0.657973	0.510556	1
Slc23a3	26.2017	1.04623	0.638819	1.63775	0.101474	1
Cnppd1	3186.54	-0.0055735	0.085395	-0.0652672	0.947961	1
Retreg2	4143.93	-0.0136414	0.0978792	-0.139369	0.889158	1
Zfand2b	795.695	0.0584111	0.126874	0.460385	0.64524	1
Abcb6	4380.78	0.0193631	0.0915579	0.211484	0.832509	1
Atg9a	2366.65	-0.0620502	0.115635	-0.536602	0.591542	1
Ankzf1	1384.34	0.00635785	0.122772	0.0517857	0.958699	1
Glb1l	160.304	-0.208708	0.253113	-0.824562	0.40962	1
Stk16	764.974	-0.0735755	0.130591	-0.563403	0.57316	1
Tuba4a	70.0633	-0.219579	0.466974	-0.470217	0.6382	1
A630095N17Rik	5.97349	-1.44704	1.26245	-1.14622	0.251705	1
Dnajb2	2443.59	0.00763307	0.127452	0.0598898	0.952243	1
Ptprn	10945.4	-0.0437674	0.131137	-0.333754	0.738565	1
Gm28294	22.904	0.311109	0.69501	0.447633	0.654418	1
Resp18	2018.86	0.0430145	0.135162	0.318243	0.7503	1
Gm28902	10.9941	-0.819345	0.985439	-0.831452	0.405718	1
Dnpep	3348.6	-0.0727671	0.160791	-0.452555	0.650869	1
Des	63.3773	-0.611159	0.431323	-1.41694	0.1565	1
Gm15179	2.98248	1.10095	1.79771	0.612415	0.540263	1
Speg	4832.68	-0.0261479	0.125314	-0.208659	0.834715	1
Gm15178	7.08593	-0.0570027	1.17774	-0.0483999	0.961398	1
Gmppa	2425.34	-0.0768425	0.110688	-0.694225	0.487541	1
Asic4	1434.63	0.0464293	0.130128	0.356797	0.721244	1
Chpf	2454.09	0.0164774	0.10107	0.16303	0.870495	1
Obsl1	3240.71	0.0143014	0.10584	0.135123	0.892515	1
Tmem198	676.118	0.0476023	0.143596	0.331501	0.740266	1
Inha	185.658	0.0134094	0.291915	0.0459358	0.963361	1
Stk11ip	1326.15	-0.0438891	0.108822	-0.40331	0.68672	1
Slc4a3	1944.78	0.0763963	0.110028	0.694335	0.487472	1
Gm29065	0	NA	NA	NA	NA	NA
Gm29069	0	NA	NA	NA	NA	NA
Gm17751	0.17893	0	4.99739	0	1	1
Gm816	0	NA	NA	NA	NA	NA
Epha4	10.04	-1.12073	0.982484	-1.14071	0.253992	1
Gm28386	0	NA	NA	NA	NA	NA
Gm28387	0.331387	-0.951432	4.87365	-0.19522	0.845221	1
Pax3	1227.08	0.0292741	0.175743	0.166573	0.867706	1
Sgpp2	616.681	-0.123012	0.198751	-0.618927	0.535965	1
Gm28410	44.8297	0.303889	0.503497	0.603557	0.546138	1
Farsb	5251.1	-0.0248848	0.0935666	-0.265958	0.790272	1
BC035947	0	NA	NA	NA	NA	NA
Mogat1	0.72325	2.25221	4.83237	0.466069	0.641166	1
5730419F03Rik	3.33178	1.37626	1.59637	0.862119	0.388622	1
Gm29611	0	NA	NA	NA	NA	NA
Acsl3	5283.12	0.177507	0.1028	1.72672	0.0842186	1
Utp14b	3261.82	0.0877426	0.13394	0.655089	0.512411	1
Gm29536	0.494957	0	4.99739	0	1	1
Kcne4	1.09011	-0.171291	3.51762	-0.0486952	0.961162	1
Gm29187	0	NA	NA	NA	NA	NA
Scg2	16565.8	0.00432785	0.0905719	0.0477836	0.961889	1
Ap1s3	1271.33	-0.0731809	0.112488	-0.650565	0.515327	1
Wdfy1	2694.53	-0.023954	0.0916993	-0.261224	0.79392	1
Mrpl44	1717.23	-0.0606267	0.10654	-0.569049	0.569323	1
Serpine2	0.830345	-1.76669	3.90596	-0.452307	0.651048	1
9830004L10Rik	0	NA	NA	NA	NA	NA
Fam124b	243.844	-0.115207	0.266153	-0.432859	0.665117	1
2310015K22Rik	0.169539	0	4.99739	0	1	1
Cul3	7801.12	0.0250177	0.0795708	0.314408	0.753211	1
Gm29125	1.31358	-3.48889	3.61544	-0.964997	0.334546	1
1700016L21Rik	0	NA	NA	NA	NA	NA
Gm45261	0	NA	NA	NA	NA	NA
Dock10	1042.84	-0.167934	0.147981	-1.13483	0.256445	1
Nyap2	1313.38	0.0148801	0.14275	0.104239	0.91698	1
Irs1	540.345	0.153527	0.170627	0.899785	0.368235	1
Gm9747	0	NA	NA	NA	NA	NA
Rhbdd1	3956.42	-0.105595	0.100927	-1.04625	0.295444	1
Gm28940	2.75024	3.98504	2.41107	1.65281	0.098369	1
Col4a4	17.5199	0.970537	0.734378	1.32158	0.186309	1
Col4a3	3.20971	-0.0857906	2.02564	-0.0423523	0.966218	1
C430014B12Rik	5.7452	0.146741	1.42683	0.102844	0.918087	1
Mff	4655.32	0.0101226	0.0868254	0.116586	0.907188	1
Gm28941	73.7492	0.0352294	0.352811	0.0998536	0.920461	1
Tm4sf20	6.76987	0.0661731	1.1325	0.0584309	0.953405	1
Gm47791	1.72739	-1.27468	2.35946	-0.540243	0.589029	1
Gm28942	3.02557	2.18888	1.8343	1.19331	0.23275	1
Agfg1	7912.58	0.0252365	0.0805772	0.313197	0.754131	1
A030005L19Rik	2.48094	-4.5044	2.56336	-1.75723	0.0788794	1
A030014E15Rik	0.17893	0	4.99739	0	1	1
Gm6217	0	NA	NA	NA	NA	NA
A030003K21Rik	0	NA	NA	NA	NA	NA
Gm7544	0	NA	NA	NA	NA	NA
Gm47955	0	NA	NA	NA	NA	NA
Gm47959	0	NA	NA	NA	NA	NA
Slc19a3	2.15321	-2.50342	3.21174	-0.779458	0.43571	1
Krtap28-10	0	NA	NA	NA	NA	NA
Gm47969	0	NA	NA	NA	NA	NA
A030005K14Rik	0	NA	NA	NA	NA	NA
Krtap28-13	0	NA	NA	NA	NA	NA
Ccl20	22.1456	1.29717	0.829179	1.56441	0.117722	1
Daw1	0	NA	NA	NA	NA	NA
Sphkap	0.35786	0	4.99739	0	1	1
4933436I20Rik	1.01516	3.80022	3.83693	0.990431	0.321963	1
Pid1	7.14945	0.413646	1.24317	0.332734	0.739335	1
Dner	0.767658	0	4.69585	0	1	1
Trip12	18175.9	0.00526974	0.0754186	0.0698732	0.944295	1
Fbxo36	165.29	-0.164742	0.238336	-0.691215	0.489431	1
Slc16a14	198.725	0.046445	0.35178	0.132028	0.894962	1
C130026I21Rik	3.18034	0.249564	1.69585	0.147161	0.883005	1
A530032D15Rik	14.3167	-2.11798	0.921338	-2.29881	0.0215156	1
Gm10553	0.176091	0	4.99739	0	1	1
A530040E14Rik	14.0769	-1.28113	0.898947	-1.42514	0.154116	1
Gm16028	0.108169	-1.5029	4.99633	-0.3008	0.763567	1
Gm16025	0	NA	NA	NA	NA	NA
Gm16092	1.9664	0.656413	2.29405	0.286137	0.774773	1
G530012D18Rik	0	NA	NA	NA	NA	NA
Sp110	96.0572	0.230477	0.410487	0.561473	0.574475	1
Gm16094	0.53395	0	4.99739	0	1	1
Sp140	318.812	-0.0450539	0.205183	-0.219579	0.826199	1
Gm10552	0.360206	1.34569	4.98978	0.269689	0.787399	1
Gm17017	7.09761	-0.984197	1.20091	-0.819541	0.412478	1
Sp100	115.112	-0.194913	0.284483	-0.685149	0.49325	1
A630001G21Rik	332.327	-0.215958	0.202664	-1.06559	0.286607	1
9930111H07Rik	0	NA	NA	NA	NA	NA
Cab39	6373.67	0.0460394	0.098245	0.468618	0.639342	1
Itm2c	10937.6	0.0426432	0.106726	0.399556	0.689484	1
4933407L21Rik	3.64009	1.9564	2.04705	0.955713	0.339217	1
Gm28884	27.5101	-1.07089	0.645742	-1.65839	0.097238	1
Gpr55	3.31596	-0.0129983	1.54457	-0.00841547	0.993286	1
Gm28100	0.365391	2.25174	4.90327	0.459232	0.646068	1
Spata3	1.77877	-2.49091	2.7423	-0.908328	0.363705	1
2810459M11Rik	3.74766	1.35012	1.80472	0.748103	0.454398	1
Psmd1	9119.68	-0.0281523	0.0842808	-0.334029	0.738357	1
Htr2b	25.2566	0.544217	0.660534	0.823905	0.409994	1
Armc9	859.847	-0.0367818	0.130172	-0.282563	0.777512	1
Gm16341	1.2108	-2.48987	3.37359	-0.738048	0.460486	1
B3gnt7	0.412638	0	4.99739	0	1	1
Gm28626	0	NA	NA	NA	NA	NA
Ncl	67210.3	-0.0386864	0.091667	-0.422032	0.673002	1
C130036L24Rik	171.765	-0.00246185	0.243989	-0.01009	0.991949	1
Nmur1	0	NA	NA	NA	NA	NA
Tex44	0.169539	0	4.99739	0	1	1
Ptma	44587.9	0.00890681	0.0806272	0.110469	0.912037	1
Pde6d	1645.42	0.00268584	0.115963	0.0231611	0.981522	1
Cops7b	1192.04	0.0712875	0.110002	0.648057	0.516948	1
Nppc	0.692608	0	4.99739	0	1	1
Dis3l2	722.586	0.138444	0.143889	0.962161	0.335969	1
Gm29055	3.2495	1.10775	1.8689	0.592727	0.553364	1
Gm28375	0.341878	-1.50286	4.99633	-0.300793	0.763572	1
Gm29371	0	NA	NA	NA	NA	NA
Alppl2	0	NA	NA	NA	NA	NA
Alpi	0.742326	0	4.75664	0	1	1
Akp3	1.41691	-3.50434	3.2574	-1.07581	0.282013	1
Gm29374	11.5417	0.964049	0.898149	1.07337	0.283104	1
Ecel1	160.779	-0.0307231	0.255626	-0.120188	0.904334	1
Prss56	26.5929	-0.926387	0.675387	-1.37164	0.170176	1
Chrnd	2.49285	-4.08416	2.54505	-1.60475	0.108549	1
Chrng	1.63354	-1.51852	3.08385	-0.492411	0.622429	1
Eif4e2	3880.92	-0.00676143	0.0939947	-0.0719342	0.942654	1
Efhd1	4.22618	-0.830647	1.72354	-0.481942	0.629847	1
Efhd1os	0	NA	NA	NA	NA	NA
Gigyf2	5642.95	-0.0618613	0.0983403	-0.629053	0.529314	1
Kcnj13	3.40568	-0.707779	1.76356	-0.401334	0.688174	1
Snorc	0	NA	NA	NA	NA	NA
Ngef	3.33381	0.690923	1.60272	0.431094	0.6664	1
Neu2	0	NA	NA	NA	NA	NA
Inpp5d	0.803985	-0.190605	3.87969	-0.0491291	0.960816	1
Atg16l1	2011.77	-0.049007	0.100104	-0.489563	0.624443	1
Sag	56.6867	0.000335651	0.404098	0.000830619	0.999337	1
Dgkd	6379.69	-0.0284423	0.103375	-0.275138	0.78321	1
Gm19582	2.63031	-0.50996	2.18673	-0.233207	0.815601	1
Usp40	1351.03	0.0508387	0.122069	0.416475	0.677062	1
Ugt1a10	0	NA	NA	NA	NA	NA
Gm20528	0	NA	NA	NA	NA	NA
Ugt1a9	0	NA	NA	NA	NA	NA
Ugt1a8	0	NA	NA	NA	NA	NA
Ugt1a7c	0.230869	0	4.99739	0	1	1
Ugt1a6b	3.95531	1.29611	1.50267	0.862536	0.388392	1
Ugt1a6a	1.62067	1.88777	2.94944	0.640044	0.522144	1
Ugt1a5	0.176091	0	4.99739	0	1	1
Ugt1a2	0	NA	NA	NA	NA	NA
Dnajb3	0	NA	NA	NA	NA	NA
Ugt1a1	0	NA	NA	NA	NA	NA
Mroh2a	577.696	0.193578	0.156418	1.23757	0.215874	1
Hjurp	15952.6	0.0373852	0.119921	0.311749	0.755231	1
Trpm8	3.60523	-0.794725	1.67625	-0.474108	0.635423	1
4930453O03Rik	0	NA	NA	NA	NA	NA
Spp2	0	NA	NA	NA	NA	NA
Gm29538	0	NA	NA	NA	NA	NA
Gm28888	0	NA	NA	NA	NA	NA
Glrp1	0	NA	NA	NA	NA	NA
Gm19589	0	NA	NA	NA	NA	NA
Gm29336	0	NA	NA	NA	NA	NA
Arl4c	8.00402	0.574757	1.06341	0.540486	0.588862	1
Platr5	0.340633	0	4.99739	0	1	1
Gm29337	0	NA	NA	NA	NA	NA
1700067G17Rik	0	NA	NA	NA	NA	NA
Sh3bp4	0.176091	0	4.99739	0	1	1
Gm28342	0	NA	NA	NA	NA	NA
C030007H22Rik	0	NA	NA	NA	NA	NA
Agap1	5781.67	-0.0233842	0.0892104	-0.262124	0.793226	1
Gm28499	2.4958	-1.74662	1.89869	-0.919908	0.357621	1
4933400F21Rik	1.03134	-0.185398	3.7146	-0.0499106	0.960194	1
Gbx2	0	NA	NA	NA	NA	NA
D130058E05Rik	0	NA	NA	NA	NA	NA
Asb18	0.233709	0	4.99739	0	1	1
Iqca	0	NA	NA	NA	NA	NA
4930434B07Rik	0	NA	NA	NA	NA	NA
Ackr3	0	NA	NA	NA	NA	NA
Gm28721	0	NA	NA	NA	NA	NA
Gm28723	0	NA	NA	NA	NA	NA
Gm28722	0.34563	0	4.99739	0	1	1
Cops8	2732.58	0.00652725	0.0897155	0.072755	0.942001	1
Gm9991	0.675511	-2.48887	4.89275	-0.508685	0.610973	1
Col6a3	0.186461	2.25171	4.90328	0.459226	0.646072	1
Mlph	0	NA	NA	NA	NA	NA
Prlh	0	NA	NA	NA	NA	NA
Rab17	0.213773	-2.48891	4.89275	-0.508694	0.610967	1
Gm28199	0	NA	NA	NA	NA	NA
Lrrfip1	69.2164	-0.479432	0.449212	-1.06727	0.285849	1
Rbm44	0.689101	0	4.63526	0	1	1
Ramp1	0	NA	NA	NA	NA	NA
Ube2f	1208.98	-0.0580994	0.126962	-0.45761	0.647232	1
Scly	691.177	-0.00272961	0.150775	-0.0181038	0.985556	1
Gm17090	5.47821	-0.792892	1.30924	-0.605613	0.544772	1
Espnl	40.3915	0.27837	0.476513	0.584181	0.559099	1
Klhl30	6.15316	1.87726	1.38296	1.35742	0.174646	1
Erfe	69.1138	0.0467926	0.42532	0.110017	0.912396	1
Ilkap	2281.25	-0.0210558	0.0973228	-0.21635	0.828715	1
1700020N18Rik	0	NA	NA	NA	NA	NA
Hes6	669.284	-0.059858	0.154088	-0.388467	0.69767	1
Per2	1569.23	0.0435681	0.111358	0.391242	0.695618	1
Gm28382	4.32185	0.418157	1.4337	0.291663	0.770544	1
Traf3ip1	820.936	0.0233027	0.147202	0.158304	0.874217	1
Asb1	2381.28	0.0111776	0.100435	0.111292	0.911385	1
Gm28380	0	NA	NA	NA	NA	NA
Gm29100	0	NA	NA	NA	NA	NA
Twist2	0	NA	NA	NA	NA	NA
Gm29101	0	NA	NA	NA	NA	NA
Hdac4	1867.89	-0.00556875	0.122509	-0.0454557	0.963744	1
Gm29099	0	NA	NA	NA	NA	NA
Ndufa10	4565.5	-0.0342903	0.0952589	-0.35997	0.71887	1
Olfr1416	0	NA	NA	NA	NA	NA
Olfr1415	0	NA	NA	NA	NA	NA
Olfr1414	0	NA	NA	NA	NA	NA
Olfr1413	0	NA	NA	NA	NA	NA
1700054K02Rik	0	NA	NA	NA	NA	NA
Olfr1412	0	NA	NA	NA	NA	NA
Olfr1411	0	NA	NA	NA	NA	NA
Olfr1410	0	NA	NA	NA	NA	NA
Olfr12	0	NA	NA	NA	NA	NA
Cops9	963.439	0.111498	0.135946	0.820165	0.412122	1
Otos	1.67053	-2.49054	2.91601	-0.854091	0.393055	1
Gm29483	0.372922	3.24462	4.84466	0.66973	0.50303	1
Gm29482	0.540799	-1.49426	4.58851	-0.325653	0.744687	1
Gm29481	0.213773	-2.48891	4.89275	-0.508694	0.610967	1
Gpc1	2727.66	0.097183	0.0955908	1.01666	0.309317	1
Gm29480	9.05404	0.127323	1.04963	0.121303	0.903451	1
Ankmy1	3.33655	1.81255	2.09696	0.864369	0.387385	1
Dusp28	194.176	0.240371	0.281574	0.853667	0.39329	1
5033417F24Rik	13.9578	0.295546	0.863441	0.342288	0.732134	1
Rnpepl1	1379.13	-0.0969617	0.126088	-0.769	0.441894	1
9430060I03Rik	12.0227	-0.0735204	0.846173	-0.0868857	0.930762	1
Capn10	1068.61	0.00101213	0.127403	0.00794435	0.993661	1
Gpr35	12.3932	-0.309337	0.916445	-0.33754	0.73571	1
Aqp12	0	NA	NA	NA	NA	NA
Kif1a	22.1588	-0.525486	0.720914	-0.728916	0.466053	1
Gm28086	0	NA	NA	NA	NA	NA
Agxt	0	NA	NA	NA	NA	NA
Mab21l4	0	NA	NA	NA	NA	NA
Crocc2	0	NA	NA	NA	NA	NA
Sned1	17.907	0.560592	0.74011	0.757444	0.448784	1
Mterf4	597.379	0.0273398	0.143044	0.191128	0.848425	1
Gm28535	5.80331	-0.767425	1.20791	-0.635332	0.525212	1
Pask	1727.61	0.11752	0.165662	0.709392	0.478081	1
Ppp1r7	3026.78	-0.00224034	0.0863304	-0.0259507	0.979297	1
Ano7	1.21764	-2.1717	3.51027	-0.618671	0.536133	1
Hdlbp	19817.7	0.0161532	0.0752266	0.214728	0.82998	1
2002-09-01	13548.1	0.0319938	0.0917112	0.348854	0.727199	1
Farp2	1006.18	0.189189	0.129475	1.46121	0.143959	1
Stk25	7459.39	0.00422476	0.0927967	0.045527	0.963687	1
Gm28536	0.833091	-0.927657	4.05941	-0.22852	0.819242	1
Bok	5640.26	0.113473	0.0808125	1.40416	0.160273	1
Thap4	1105.93	-0.0635412	0.137985	-0.460492	0.645163	1
Gm10550	1.78026	-0.0454363	2.54465	-0.0178556	0.985754	1
Atg4b	1978.91	-0.015829	0.0996965	-0.158772	0.873848	1
Dtymk	2305.47	0.145532	0.163793	0.888516	0.374263	1
Ing5	1568.29	0.094183	0.123288	0.763925	0.444912	1
D2hgdh	302.252	0.140309	0.220931	0.635083	0.525374	1
Gal3st2	2.44694	-4.07935	2.4008	-1.69916	0.0892883	1
Gal3st2b	15.2478	0.683268	0.737833	0.926047	0.354422	1
Gal3st2c	0	NA	NA	NA	NA	NA
Neu4	0	NA	NA	NA	NA	NA
Pdcd1	0.41733	2.25174	4.90327	0.459233	0.646067	1
4930440C22Rik	0	NA	NA	NA	NA	NA
Fam174a	0.637998	-1.49422	4.75081	-0.314518	0.753128	1
St8sia4	1.21697	0.347904	3.16119	0.110055	0.912366	1
4930598F16Rik	0	NA	NA	NA	NA	NA
1700063A18Rik	0	NA	NA	NA	NA	NA
Gm29601	0	NA	NA	NA	NA	NA
4930533P14Rik	0	NA	NA	NA	NA	NA
Slco4c1	0.586694	0.809793	4.73665	0.170963	0.864253	1
Panct2	0	NA	NA	NA	NA	NA
Gm28901	19.313	-0.330449	0.681736	-0.484717	0.627877	1
Slco6c1	0	NA	NA	NA	NA	NA
D1Ertd622e	1334.75	-0.0227213	0.109302	-0.207877	0.835325	1
Ppip5k2	5503.85	-0.0594793	0.119286	-0.498627	0.618042	1
Gin1	395.601	0.0264671	0.171228	0.154573	0.877158	1
Pam	1962.1	0.0161968	0.117608	0.137718	0.890463	1
B230216N24Rik	61.4857	0.219465	0.435938	0.503431	0.614661	1
1810006J02Rik	0.324508	-3.08975	4.8562	-0.63625	0.524614	1
Gm29461	0	NA	NA	NA	NA	NA
Slco6d1	0	NA	NA	NA	NA	NA
Gm7967	1038.98	-0.20117	0.196175	-1.02546	0.305146	1
Cntnap5b	0.571502	0	4.99739	0	1	1
Gm20268	0	NA	NA	NA	NA	NA
Gm28187	6026.21	-0.0134342	0.455227	-0.0295109	0.976457	1
Cdh20	1.3159	3.93302	3.25867	1.20694	0.227455	1
Gm15699	0	NA	NA	NA	NA	NA
Gm29012	0	NA	NA	NA	NA	NA
Rnf152	0.710041	0	4.99001	0	1	1
Gm17634	0	NA	NA	NA	NA	NA
Gm28403	2.98863	2.30319	1.87219	1.23021	0.218618	1
Pign	4485.1	0.0164534	0.105376	0.15614	0.875923	1
Gm28404	4.43495	5.16504	2.11601	2.44093	0.0146493	1
Relch	3191.51	-0.0072192	0.0933151	-0.0773637	0.938334	1
Tnfrsf11a	0.186461	2.25171	4.90328	0.459226	0.646072	1
Gm7160	120.638	-0.0351156	0.274099	-0.128113	0.89806	1
Zcchc2	3774.34	0.0274021	0.116873	0.23446	0.814628	1
Gm20753	0.0894649	0	4.99739	0	1	1
Phlpp1	1334.98	-0.106437	0.111064	-0.958342	0.33789	1
A530053M12Rik	0	NA	NA	NA	NA	NA
Bcl2	1074.12	0.0427272	0.117218	0.36451	0.715477	1
D630008O14Rik	1.26936	0.945053	2.70915	0.348837	0.727212	1
Kdsr	1663.82	-0.0268723	0.117905	-0.227915	0.819712	1
Vps4b	4574.64	0.047906	0.100568	0.476354	0.633822	1
Serpinb5	0	NA	NA	NA	NA	NA
Serpinb12	0	NA	NA	NA	NA	NA
Serpinb13	0	NA	NA	NA	NA	NA
Serpinb3a	0	NA	NA	NA	NA	NA
Serpinb3d	0	NA	NA	NA	NA	NA
Serpinb3b	0	NA	NA	NA	NA	NA
Serpinb3c	0	NA	NA	NA	NA	NA
Serpinb11	0	NA	NA	NA	NA	NA
Gm15391	0	NA	NA	NA	NA	NA
Serpinb7	0	NA	NA	NA	NA	NA
Serpinb2	0	NA	NA	NA	NA	NA
Serpinb8	0.0894649	0	4.99739	0	1	1
Gm15389	1.78153	-2.48264	2.40283	-1.03321	0.301504	1
D830032E09Rik	0	NA	NA	NA	NA	NA
Cdh7	0.230098	2.52741	4.88287	0.517607	0.604733	1
Cdh19	0	NA	NA	NA	NA	NA
Gm29088	0	NA	NA	NA	NA	NA
Dsel	0.444642	-2.48888	4.89275	-0.508687	0.610971	1
Gm28189	0	NA	NA	NA	NA	NA
9330185C12Rik	0	NA	NA	NA	NA	NA
Cntnap5a	0	NA	NA	NA	NA	NA
Gm19965	0	NA	NA	NA	NA	NA
Zfp813-ps	0	NA	NA	NA	NA	NA
Gm28363	0	NA	NA	NA	NA	NA
B020011L13Rik	0	NA	NA	NA	NA	NA
Gm28360	0	NA	NA	NA	NA	NA
Gm28168	0	NA	NA	NA	NA	NA
Gm7145	0.4098	0	4.99739	0	1	1
Gm29106	8.8761	-0.677851	1.02616	-0.660568	0.508889	1
Tsn	4241.01	0.063523	0.0957946	0.663117	0.507256	1
Nifk	2896.3	-0.0235635	0.0992296	-0.237464	0.812297	1
Gm28867	0.233709	0	4.99739	0	1	1
Clasp1	6013.65	0.0212504	0.0969404	0.219211	0.826486	1
2900060B14Rik	1.23068	2.26908	3.38903	0.669537	0.503153	1
Tfcp2l1	135.446	0.269601	0.462646	0.582737	0.56007	1
Gli2	0.87958	0	4.29696	0	1	1
Gm26831	0	NA	NA	NA	NA	NA
Gm29456	0	NA	NA	NA	NA	NA
Gm29455	0	NA	NA	NA	NA	NA
Inhbb	0.216338	-2.50456	4.8916	-0.512013	0.608642	1
Ralb	2459.33	0.0262087	0.108878	0.240716	0.809776	1
Gm27184	7.10118	2.09338	1.43663	1.45715	0.145076	1
Tmem185b	1802.86	-0.0327646	0.104791	-0.312667	0.754533	1
3830432H09Rik	3.76927	-2.29698	1.86176	-1.23377	0.21729	1
Epb41l5	1456.91	0.117318	0.122892	0.954641	0.339759	1
Ptpn4	2557.42	-0.0556661	0.115188	-0.483262	0.628909	1
Gm28209	17.8364	-2.14254	0.772172	-2.77469	0.00552546	1
Tmem177	441.3	0.1179	0.175983	0.66995	0.50289	1
Cfap221	24.3591	0.0132861	0.696764	0.0190682	0.984787	1
Sctr	128.627	0.176766	0.314554	0.561957	0.574145	1
Tmem37	94.8893	0.0691068	0.329131	0.209967	0.833693	1
Dbi	3682.63	0.0264646	0.117668	0.224909	0.82205	1
3110009E18Rik	245.132	0.01397	0.209964	0.0665351	0.946952	1
Steap3	295.515	-0.0351337	0.20106	-0.174742	0.861282	1
C1ql2	0	NA	NA	NA	NA	NA
1700012E03Rik	0	NA	NA	NA	NA	NA
Marco	0	NA	NA	NA	NA	NA
En1	6.46728	0.580674	1.2351	0.470143	0.638253	1
2610027F03Rik	0	NA	NA	NA	NA	NA
Gm29346	0	NA	NA	NA	NA	NA
Gm29345	0	NA	NA	NA	NA	NA
Gm29348	0	NA	NA	NA	NA	NA
Gm29347	0	NA	NA	NA	NA	NA
Celrr	0	NA	NA	NA	NA	NA
Gm29359	1.09981	-2.48939	3.87298	-0.642759	0.520381	1
Insig2	2744.69	0.0375345	0.10829	0.346612	0.728883	1
2210011K15Rik	65.0243	-0.352183	0.392396	-0.897521	0.369441	1
Ccdc93	2352.72	-0.15909	0.0959626	-1.65784	0.0973503	1
Gm15392	1.87142	-0.0949609	2.26033	-0.0420119	0.966489	1
Htr5b	0.356777	2.25174	4.90327	0.459232	0.646067	1
Ddx18	4970.56	-0.00501952	0.117096	-0.0428667	0.965808	1
Gm28590	0.519562	0	4.99739	0	1	1
Dpp10	0.230098	2.52741	4.88287	0.517607	0.604733	1
1700121L03Rik	0	NA	NA	NA	NA	NA
Actr3	8802.99	-0.0141839	0.078904	-0.179762	0.857339	1
Gm28706	0	NA	NA	NA	NA	NA
Slc35f5	2281.08	-0.00558384	0.096294	-0.0579874	0.953759	1
Gpr39	0.0880455	0	4.99739	0	1	1
Lypd1	0.186461	2.25171	4.90328	0.459226	0.646072	1
Nckap5	73.5017	-0.494179	0.385087	-1.28329	0.19939	1
4930599A14Rik	0	NA	NA	NA	NA	NA
Mgat5	2552.12	-0.0209697	0.118233	-0.177359	0.859227	1
Tmem163	41.2579	-0.451513	0.497338	-0.90786	0.363952	1
Acmsd	6.49023	-0.613856	1.17518	-0.522352	0.601425	1
2900009J06Rik	1.35692	-0.170906	2.83899	-0.0601996	0.951997	1
Ccnt2	4710.28	-0.00629364	0.0822618	-0.0765074	0.939015	1
Map3k19	0.426647	-1.50286	4.99633	-0.300792	0.763573	1
Rab3gap1	9986.31	-0.0609056	0.0946054	-0.643786	0.519714	1
Zranb3	788.714	0.20731	0.186516	1.11149	0.266358	1
Gm28800	25.8137	-0.165211	0.628149	-0.263012	0.792541	1
R3hdm1	6318.89	0.0220895	0.0789573	0.279765	0.779658	1
Ubxn4	5454.23	-0.0527393	0.0818096	-0.644659	0.519148	1
Lct	7.64383	0.0556083	1.02155	0.0544353	0.956588	1
Mcm6	5104.08	0.0961808	0.125374	0.76715	0.442992	1
Dars	7570.02	0.0656435	0.091127	0.720351	0.471309	1
Cxcr4	0.213773	-2.48891	4.89275	-0.508694	0.610967	1
Gm26686	0.893729	1.80252	3.7921	0.475335	0.634548	1
Thsd7b	0.17893	0	4.99739	0	1	1
Gm16081	0	NA	NA	NA	NA	NA
Cd55b	0	NA	NA	NA	NA	NA
Gm15674	0	NA	NA	NA	NA	NA
Gm15675	0	NA	NA	NA	NA	NA
Cd55	0	NA	NA	NA	NA	NA
Gm16083	0.331387	-0.951432	4.87365	-0.19522	0.845221	1
Zp3r	0.176091	0	4.99739	0	1	1
C4bp	0	NA	NA	NA	NA	NA
Pfkfb2	730.27	0.00465083	0.143795	0.0323434	0.974198	1
Yod1	1003.74	-0.10867	0.165036	-0.658459	0.510243	1
AA986860	25.7334	0.320715	0.632616	0.506966	0.612179	1
Gm28857	0.567082	2.09332	4.83339	0.433097	0.664944	1
Gm28856	0	NA	NA	NA	NA	NA
Fcamr	0.350563	0	4.99739	0	1	1
Gm15848	0.230869	0	4.99739	0	1	1
Pigr	0.386655	-2.50453	4.8916	-0.512006	0.608646	1
Fcmr	0	NA	NA	NA	NA	NA
Il24	0.176091	0	4.99739	0	1	1
Il20	0	NA	NA	NA	NA	NA
Il19	0	NA	NA	NA	NA	NA
Il10	0	NA	NA	NA	NA	NA
Mapkapk2	2527.49	-0.0467814	0.097847	-0.478108	0.632573	1
Dyrk3	395.866	0.0209192	0.165145	0.126672	0.8992	1
Eif2d	944.239	0.0325878	0.143831	0.22657	0.820758	1
Rassf5	24.936	-0.0512342	0.632865	-0.080956	0.935477	1
Ikbke	84.6396	-0.055277	0.353719	-0.156274	0.875817	1
Gm28914	0.785132	-3.49673	3.86016	-0.905851	0.365015	1
Gm28913	2.43235	-2.1484	2.12977	-1.00875	0.313094	1
Srgap2	4110.26	-0.0245984	0.0844855	-0.291155	0.770933	1
Gm29488	3.5032	0.663431	1.79599	0.369395	0.711833	1
Fam72a	151.102	-0.18281	0.286837	-0.63733	0.52391	1
Avpr1b	0.115435	0	4.99739	0	1	1
Ctse	0	NA	NA	NA	NA	NA
Rab7b	0.339855	0	4.99739	0	1	1
Slc26a9	0	NA	NA	NA	NA	NA
Pm20d1	0.230869	0	4.99739	0	1	1
Slc41a1	722.703	-0.151606	0.134933	-1.12357	0.261195	1
Rab29	3.11477	-0.422756	1.70596	-0.247811	0.804281	1
Nucks1	9373.84	0.0703958	0.093954	0.749258	0.453702	1
Slc45a3	0.420169	2.25174	4.90327	0.459233	0.646067	1
Elk4	2307.76	0.164512	0.100731	1.63317	0.102432	1
Mfsd4a	982.971	-0.0484671	0.122631	-0.395227	0.692675	1
Cdk18	1067.6	-0.00912871	0.125928	-0.0724918	0.942211	1
Gm29629	0.0894649	0	4.99739	0	1	1
Lemd1	0.17893	0	4.99739	0	1	1
Gm29695	0	NA	NA	NA	NA	NA
Gm10188	0	NA	NA	NA	NA	NA
Gm29630	0.803753	-2.40908	4.19926	-0.573692	0.566176	1
Klhdc8a	0.630506	2.52619	4.66912	0.541043	0.588478	1
Nuak2	2.29235	-2.50267	2.77862	-0.900688	0.367754	1
F730311O21Rik	2.18046	-0.959406	2.19976	-0.43614	0.662735	1
Tmcc2	2609.25	-0.0117376	0.101941	-0.115141	0.908334	1
Gm15849	1.13661	3.39469	3.28873	1.03222	0.301969	1
Dstyk	2270.08	-0.0444845	0.111569	-0.398718	0.690101	1
6030442K20Rik	22.1358	0.201229	0.695597	0.289289	0.77236	1
Rbbp5	3231.11	0.00291681	0.0948941	0.0307376	0.975479	1
Tmem81	56.9874	-0.415734	0.446052	-0.932029	0.351322	1
Cntn2	16.4608	0.886336	0.762296	1.16272	0.244944	1
Nfasc	29.1339	-1.07408	0.579542	-1.85333	0.0638348	1
Gm10538	0	NA	NA	NA	NA	NA
Lrrn2	462.01	0.0105057	0.165419	0.0635099	0.949361	1
Mdm4	7736.78	-0.0627313	0.0899999	-0.697015	0.485794	1
Pik3c2b	569.17	0.00235069	0.143587	0.0163712	0.986938	1
Gm28609	0.8377	0	3.89276	0	1	1
Ppp1r15b	10259.6	0.0283582	0.0849006	0.334017	0.738367	1
Plekha6	8572.23	0.00941146	0.111091	0.0847188	0.932485	1
Gm19461	79.7369	0.257224	0.348202	0.738723	0.460076	1
Gm28040	1.12504	1.06893	3.26861	0.327029	0.743646	1
Kiss1	2.72923	-0.00095905	1.73325	-0.000553325	0.999559	1
Ren1	9.65793	0.304094	1.09226	0.278409	0.780699	1
Etnk2	433.004	-0.0210422	0.188824	-0.111438	0.911269	1
Sox13	6.2124	-0.75145	1.38987	-0.540663	0.58874	1
Snrpe	2756.72	0.0220376	0.114449	0.192553	0.847309	1
Zc3h11a	856.98	0.0841894	0.136772	0.615547	0.538194	1
Gm38394	353.972	0.128803	0.197632	0.651729	0.514576	1
Zbed6	0	NA	NA	NA	NA	NA
Lax1	4.21122	-1.38069	1.64236	-0.840677	0.400529	1
Atp2b4	3848.62	0.0801066	0.155532	0.515048	0.60652	1
Gm28441	1.56439	-3.49675	2.83368	-1.234	0.217204	1
Optc	772.482	-0.0453847	0.162752	-0.278858	0.780354	1
Gm15851	0.254697	0	4.99739	0	1	1
Prelp	77.571	0.00429679	0.378217	0.0113607	0.990936	1
Gm1627	0.169539	0	4.99739	0	1	1
Fmod	14.8663	0.406572	0.804606	0.505306	0.613344	1
Btg2	1729.75	0.159549	0.105662	1.50999	0.131045	1
Chit1	1.59766	-0.101504	2.62528	-0.0386642	0.969158	1
Chil1	2.65372	-0.919747	2.27094	-0.405008	0.685472	1
Mybph	0.115049	1.49901	4.97982	0.301016	0.763402	1
Adora1	13.7769	0.850614	0.900696	0.944396	0.344967	1
Myog	0.339855	0	4.99739	0	1	1
Ppfia4	14.9506	-0.264154	0.79696	-0.331452	0.740303	1
Tmem183a	2957.88	-0.0117604	0.0951358	-0.123617	0.901619	1
4933406M09Rik	0.461738	0	4.99739	0	1	1
Cyb5r1	9895.23	-0.124934	0.114845	-1.08785	0.276661	1
Adipor1	7266.15	0.047099	0.0856282	0.55004	0.582292	1
Platr1	0.230869	0	4.99739	0	1	1
Klhl12	1280.9	0.200707	0.125955	1.59349	0.111051	1
Rabif	980.268	-0.158868	0.127716	-1.24391	0.213531	1
Mgat4e	1.34398	-0.165386	3.16198	-0.0523045	0.958286	1
Kdm5b	4154.93	0.0192355	0.10467	0.183772	0.854192	1
Gm26783	2.12228	-0.92854	2.16627	-0.428635	0.668189	1
Syt2	373.065	-0.115526	0.2136	-0.540851	0.58861	1
Ppp1r12b	815.204	0.106954	0.14067	0.760316	0.447066	1
Gm28892	0.948757	-1.5011	3.56336	-0.42126	0.673566	1
Ube2t	865.669	0.115372	0.149216	0.773193	0.439408	1
Lgr6	55.44	0.00720388	0.45089	0.015977	0.987253	1
Gm10535	69.1888	0.068577	0.372223	0.184237	0.853828	1
Ptpn7	146.905	0.218448	0.348408	0.626989	0.530666	1
Arl8a	4866.96	-0.0646247	0.13148	-0.491517	0.623061	1
Gm15445	21.4783	0.691012	0.666557	1.03669	0.299882	1
Gpr37l1	2.12678	3.26773	2.65001	1.2331	0.217538	1
Gm26642	27.0945	-0.616851	0.618733	-0.996957	0.318785	1
Elf3	274.519	0.100606	0.200334	0.502193	0.615532	1
Rnpep	1390.61	-0.0595778	0.11934	-0.499226	0.61762	1
Timm17a	3071.69	0.100468	0.091603	1.09678	0.272738	1
Lmod1	21.5412	-0.886576	0.683405	-1.29729	0.194531	1
Shisa4	357.305	0.0986797	0.175839	0.561194	0.574665	1
Ipo9	6444.16	0.0442731	0.0849724	0.521029	0.602346	1
Gm28277	1.79725	-2.67343	2.67794	-0.998313	0.318127	1
Nav1	9409.19	-0.0553334	0.114013	-0.485325	0.627446	1
Gm4793	53.9136	0.479492	0.401938	1.19295	0.232889	1
Csrp1	3800.9	-0.0197762	0.115822	-0.170746	0.864423	1
Phlda3	1701.59	-0.00935104	0.114585	-0.0816079	0.934959	1
Tnni1	75.4926	0.33027	0.356366	0.926772	0.354045	1
Lad1	5.18578	4.21338	1.90267	2.21446	0.0267975	1
Tnnt2	219.658	-0.081587	0.243332	-0.335291	0.737406	1
Pkp1	0	NA	NA	NA	NA	NA
Igfn1	0.960853	-3.50468	3.99472	-0.877328	0.380309	1
Tmem9	2367.76	0.0385295	0.100418	0.383692	0.701206	1
Ascl5	0	NA	NA	NA	NA	NA
Cacna1s	25.9598	0.520269	0.61861	0.841029	0.400332	1
Gm37759	16.1483	-0.624854	0.822349	-0.75984	0.44735	1
Gm15850	185.607	-0.50096	0.302496	-1.65609	0.0977037	1
Kif21b	6909.37	-0.0557641	0.0926917	-0.601609	0.547435	1
Mroh3	0.46847	-2.48887	4.89275	-0.508685	0.610973	1
Inava	0.446436	0.0769368	4.77454	0.016114	0.987143	1
Gm26568	0	NA	NA	NA	NA	NA
A430034D21Rik	0	NA	NA	NA	NA	NA
Gm37552	0	NA	NA	NA	NA	NA
Gm26781	9.7444	-0.298342	0.962186	-0.310067	0.75651	1
Gpr25	0.285816	-1.49421	4.99696	-0.299024	0.764922	1
Camsap2	5378.61	-0.0253257	0.0823837	-0.307411	0.75853	1
9230116N13Rik	26.4208	-0.605934	0.594125	-1.01988	0.307787	1
Ddx59	346.811	-0.190087	0.201212	-0.944712	0.344806	1
Kif14	1377.99	-0.12419	0.185109	-0.670905	0.502281	1
Gm37799	2.55037	0	2.64261	0	1	1
Gm33994	0.447208	-2.50453	4.8916	-0.512006	0.608647	1
4933409D19Rik	0	NA	NA	NA	NA	NA
Platr23	0.713554	3.24471	4.8264	0.672284	0.501403	1
Zfp281	3497.24	0.0357205	0.0985676	0.362396	0.717056	1
Gm19705	19.6398	-0.556296	0.673999	-0.825365	0.409164	1
Platr22	1.84827	-0.0493611	2.28297	-0.0216215	0.98275	1
Nr5a2	0.346407	0	4.99739	0	1	1
Gm4258	0.761932	0	4.03451	0	1	1
Gm26979	0	NA	NA	NA	NA	NA
Gm26936	0.216338	-2.50456	4.8916	-0.512013	0.608642	1
Gm26930	0.964404	-0.518332	3.50058	-0.14807	0.882287	1
A430106G13Rik	4.7245	-0.635728	1.31018	-0.485222	0.627519	1
Ptprc	0.796052	0.0885995	4.19946	0.0210978	0.983168	1
Gm28556	0	NA	NA	NA	NA	NA
Atp6v1g3	0	NA	NA	NA	NA	NA
Nek7	3649.35	0.085256	0.0950563	0.8969	0.369772	1
Gm28501	0.961806	3.79828	3.39688	1.11817	0.263495	1
Gm5833	0	NA	NA	NA	NA	NA
Lhx9	106.247	0.143545	0.307991	0.46607	0.641165	1
2310009B15Rik	522.337	-0.10475	0.155637	-0.673041	0.500921	1
1700019P21Rik	0.470455	0	4.99739	0	1	1
Dennd1b	1747.97	-0.0556281	0.109591	-0.507597	0.611736	1
4930596I21Rik	0.633668	-0.197114	4.56426	-0.0431864	0.965553	1
Crb1	246.989	0.0238166	0.220496	0.108014	0.913985	1
4933436E23Rik	26.0853	-0.505983	0.583634	-0.866953	0.385968	1
Gm34816	0	NA	NA	NA	NA	NA
Zbtb41	2025.2	-0.0360276	0.124465	-0.28946	0.77223	1
Aspm	4639.84	0.054975	0.161916	0.339528	0.734212	1
F13b	0	NA	NA	NA	NA	NA
Cfhr1	1.45307	-1.17535	2.78277	-0.422366	0.672758	1
Gm4788	0	NA	NA	NA	NA	NA
Cfhr2	0	NA	NA	NA	NA	NA
Cfh	0	NA	NA	NA	NA	NA
Kcnt2	2.70278	-0.633643	1.82205	-0.347764	0.728017	1
4930590L20Rik	1.16797	-4.07355	3.74567	-1.08754	0.2768	1
Cdc73	3306.64	-0.0270901	0.0901621	-0.30046	0.763826	1
B3galt2	26.004	0.533107	0.640654	0.832129	0.405336	1
Glrx2	1503.21	-0.0584973	0.115184	-0.507861	0.611551	1
Ro60	4788.72	0.0601231	0.144412	0.416329	0.677169	1
Uchl5	2001.56	0.000249763	0.142777	0.00174932	0.998604	1
Gm29170	170.669	-0.160707	0.268599	-0.598315	0.549629	1
Rgs2	7.63424	3.1055	1.5655	1.98371	0.047288	1
Rgs13	54.3713	0.412047	0.416017	0.990457	0.321951	1
Rgs1	0	NA	NA	NA	NA	NA
Rgs21	0	NA	NA	NA	NA	NA
Rgs18	0	NA	NA	NA	NA	NA
Gm29514	0	NA	NA	NA	NA	NA
Brinp3	6.433	-2.31283	1.60873	-1.43767	0.150527	1
A230059L01Rik	2.1398	-0.148218	2.51806	-0.0588619	0.953062	1
Gm15584	0	NA	NA	NA	NA	NA
Gm29515	0	NA	NA	NA	NA	NA
Gm29020	0	NA	NA	NA	NA	NA
Gm29398	0	NA	NA	NA	NA	NA
Pla2g4a	17.9135	0.308503	0.706646	0.436573	0.662421	1
Ptgs2os	0	NA	NA	NA	NA	NA
Ptgs2	5.46962	-1.50859	1.44191	-1.04625	0.295447	1
Ptgs2os2	0	NA	NA	NA	NA	NA
Pdc	0	NA	NA	NA	NA	NA
2310030A07Rik	1.06491	2.51185	3.38412	0.742248	0.457937	1
Odr4	3919.72	-0.014561	0.104886	-0.138827	0.889587	1
Tpr	18791.2	-0.0722483	0.11952	-0.604489	0.545519	1
Prg4	9.19558	-1.15168	0.984571	-1.16973	0.24211	1
Hmcn1	0.774107	3.24694	4.31005	0.753342	0.451245	1
Gm20631	0	NA	NA	NA	NA	NA
Gm29188	0	NA	NA	NA	NA	NA
C730036E19Rik	0	NA	NA	NA	NA	NA
Gm47985	0	NA	NA	NA	NA	NA
Gm8947	0	NA	NA	NA	NA	NA
Gm47995	0	NA	NA	NA	NA	NA
3110040M04Rik	0	NA	NA	NA	NA	NA
Gm47996	0	NA	NA	NA	NA	NA
Gm10138	126.011	-0.343315	0.279618	-1.2278	0.219521	1
Ivns1abp	14375.7	-0.012802	0.0873708	-0.146526	0.883507	1
Swt1	1366.97	-0.136562	0.123404	-1.10663	0.268455	1
Trmt1l	2408.43	-0.0533164	0.0941641	-0.566207	0.571253	1
Rnf2	6152.29	0.0556819	0.0873193	0.637682	0.523681	1
Gm28181	0	NA	NA	NA	NA	NA
Fam129a	16995.5	-0.0813523	0.11068	-0.735024	0.462325	1
2810414N06Rik	153.85	-0.062897	0.353561	-0.177896	0.858805	1
Edem3	3301.1	-0.0719256	0.107489	-0.669144	0.503404	1
1700025G04Rik	4253.87	-0.0126112	0.0911153	-0.138409	0.889917	1
Gm28610	0.523341	-2.09699	4.83084	-0.434084	0.664227	1
Tsen15	1727.17	-0.0255361	0.154441	-0.165345	0.868673	1
Colgalt2	72.8877	0.0537478	0.370662	0.145005	0.884707	1
Rgl1	831.831	0.0954444	0.126412	0.755029	0.450232	1
Gm15479	4.26871	-2.24252	1.66423	-1.34748	0.177827	1
Gm28792	0	NA	NA	NA	NA	NA
Apobec4	0.230869	0	4.99739	0	1	1
Arpc5	8079.19	-0.044423	0.106871	-0.415671	0.677651	1
Ncf2	117.341	-0.14527	0.270264	-0.537511	0.590915	1
Smg7	7286.44	-0.0291929	0.090689	-0.321902	0.747527	1
Gm28791	3.48436	-2.58895	1.93151	-1.34038	0.180123	1
Nmnat2	5207.35	0.0183148	0.109283	0.167591	0.866905	1
Gm28960	3.71135	0.536313	1.5091	0.355387	0.7223	1
Lamc2	426.281	-0.102272	0.205001	-0.498887	0.617859	1
Lamc1	20116.4	-0.0423733	0.0742827	-0.570433	0.568384	1
E330020D12Rik	98.5002	-0.257384	0.335911	-0.766226	0.443542	1
Shcbp1l	134.665	0.108328	0.268631	0.403259	0.686758	1
Dhx9	17361.9	0.0171608	0.0795168	0.215814	0.829133	1
Npl	0	NA	NA	NA	NA	NA
Rgs8	0	NA	NA	NA	NA	NA
Gm29529	0	NA	NA	NA	NA	NA
C230024C17Rik	0	NA	NA	NA	NA	NA
Rgs16	0	NA	NA	NA	NA	NA
Gm28513	0	NA	NA	NA	NA	NA
Rnasel	0	NA	NA	NA	NA	NA
Gm28512	0	NA	NA	NA	NA	NA
Rgsl1	0	NA	NA	NA	NA	NA
Teddm2	10.7231	-0.100241	0.936558	-0.107031	0.914764	1
Teddm1b	0.0847695	0	4.99739	0	1	1
Teddm1a	0	NA	NA	NA	NA	NA
Glul	2594.22	-0.0228318	0.149566	-0.152654	0.878671	1
Gm29290	0.340633	0	4.99739	0	1	1
Gm29291	0	NA	NA	NA	NA	NA
Gm28286	0	NA	NA	NA	NA	NA
A830008E24Rik	0	NA	NA	NA	NA	NA
Zfp648	0	NA	NA	NA	NA	NA
4930452N14Rik	0.186461	2.25171	4.90328	0.459226	0.646072	1
4930532M18Rik	0	NA	NA	NA	NA	NA
Cacna1e	0	NA	NA	NA	NA	NA
Gm29282	0.0847695	0	4.99739	0	1	1
Gm9530	55.4752	0.184754	0.399941	0.461953	0.644115	1
Ier5	1861.01	0.00180757	0.107897	0.0167528	0.986634	1
Mr1	425.387	-0.17876	0.183383	-0.974792	0.329663	1
Stx6	2659.91	-0.0420858	0.106163	-0.396427	0.69179	1
BC034090	676.848	-0.0789102	0.157191	-0.502002	0.615666	1
Gm37622	19.3572	-0.723953	0.721331	-1.00363	0.315555	1
Xpr1	13967.9	-0.00829845	0.0941638	-0.0881279	0.929775	1
Gm5532	702.272	-0.0299468	0.154088	-0.19435	0.845902	1
Acbd6	3929.6	0.065861	0.10699	0.615583	0.53817	1
Lhx4	298.351	-0.171153	0.209218	-0.818062	0.413322	1
Qsox1	2733.21	0.0139821	0.0936144	0.149358	0.881271	1
Gm37571	1.48247	-3.48893	3.53315	-0.987482	0.323406	1
Cep350	2067.75	-0.0261415	0.0970654	-0.269318	0.787685	1
Tor1aip1	1619.28	-0.0413501	0.112848	-0.366423	0.714049	1
Tor1aip2	4406.27	0.0524855	0.0976148	0.53768	0.590798	1
Fam163a	1511.26	0.0940877	0.12714	0.740031	0.459281	1
Tdrd5	1.01884	-3.49676	3.42646	-1.02052	0.307484	1
4930518J20Rik	0	NA	NA	NA	NA	NA
Nphs2	0.17893	0	4.99739	0	1	1
Axdnd1	10.2645	-0.83243	1.04256	-0.798447	0.424611	1
Gm2000	353.753	0.0145092	0.222803	0.0651211	0.948078	1
Soat1	2099.76	-0.0758322	0.14309	-0.529962	0.596138	1
Abl2	6517.68	0.0407009	0.0798316	0.509834	0.610168	1
Tor3a	4458.31	-0.0139196	0.138767	-0.100309	0.920099	1
Fam20b	8993.02	0.0371302	0.0828251	0.448296	0.65394	1
Ralgps2	5872.04	0.0708055	0.0898416	0.788114	0.43063	1
Angptl1	8.72009	0.881429	1.08455	0.812713	0.416382	1
4930439D14Rik	9.00123	0.631206	1.01448	0.622195	0.533814	1
Gm28694	1.4882	0.48697	2.95111	0.165012	0.868934	1
Tex35	3.60711	-4.67077	2.24628	-2.07933	0.0375866	1
Rasal2	5538.04	-0.140848	0.108842	-1.29406	0.195646	1
Cryzl2	93.6626	-0.400912	0.383171	-1.0463	0.295422	1
Gm15486	3.15044	-3.49676	2.24057	-1.56066	0.118605	1
Sec16b	1226.16	-0.0992459	0.186159	-0.533125	0.593947	1
Brinp2	941.073	-0.0508001	0.131629	-0.385934	0.699545	1
Astn1	9726.31	-0.0256013	0.0958047	-0.267224	0.789297	1
Gm37679	0.936829	-4.07907	3.31148	-1.23179	0.218026	1
Pappa2	1.53242	-1.15902	2.81913	-0.411128	0.680979	1
1600012P17Rik	0	NA	NA	NA	NA	NA
4930562F17Rik	0.340633	0	4.99739	0	1	1
Cop1	4330.97	-0.0144446	0.0840299	-0.171899	0.863517	1
Tnr	889.286	-0.14632	0.153699	-0.951995	0.3411	1
Gm10530	0.536789	0	4.99739	0	1	1
Gm38039	0	NA	NA	NA	NA	NA
Gm37294	0	NA	NA	NA	NA	NA
4930523C07Rik	0.169539	0	4.99739	0	1	1
4930562F07Rik	0	NA	NA	NA	NA	NA
Tnn	0.958664	-2.50408	3.90583	-0.641114	0.521449	1
Mrps14	1877.8	0.0495209	0.10818	0.457762	0.647123	1
Cacybp	11450.1	-0.002241	0.116665	-0.0192088	0.984675	1
Rabgap1l	1692.58	-0.039942	0.117024	-0.341315	0.732866	1
Gm36975	0.477588	-2.50452	4.8916	-0.512005	0.608647	1
Gm37529	2.22675	2.49915	2.88781	0.865414	0.386811	1
Gpr52	5.64089	-0.7178	1.51178	-0.474805	0.634926	1
Gm37328	1.09207	4.22333	3.65946	1.15408	0.248466	1
Gm37083	12.915	0.50829	0.888448	0.57211	0.567247	1
Gm38060	0	NA	NA	NA	NA	NA
Rc3h1	4833.49	-0.0643373	0.102403	-0.628277	0.529823	1
Serpinc1	20.8167	-0.146907	0.657175	-0.223544	0.823112	1
Zbtb37	2971.96	-0.0458481	0.0984141	-0.465869	0.641309	1
Gm37362	12.3488	-0.0672704	0.826551	-0.0813869	0.935134	1
Gas5	11408.6	-0.0580445	0.110696	-0.52436	0.600028	1
Dars2	1126.45	0.0873888	0.161406	0.541423	0.588216	1
Gm37634	0	NA	NA	NA	NA	NA
Cenpl	375.71	0.0550405	0.166972	0.32964	0.741672	1
Klhl20	1804.37	-0.0530824	0.103069	-0.515015	0.606542	1
Ankrd45	986.713	0.124148	0.142459	0.871467	0.383499	1
Tex50	80.0758	-0.663983	0.349236	-1.90124	0.0572703	1
Prdx6	7917.67	0.0111058	0.0935602	0.118702	0.905511	1
Tnfsf4	0	NA	NA	NA	NA	NA
Tnfsf18	0.186461	2.25171	4.90328	0.459226	0.646072	1
Fasl	1.94563	-0.641249	2.57857	-0.248684	0.803605	1
Suco	6044	-0.0233027	0.0900802	-0.258688	0.795876	1
Gm31925	0	NA	NA	NA	NA	NA
4930558K02Rik	0.233709	0	4.99739	0	1	1
Pigc	682.317	0.0768966	0.165395	0.464928	0.641983	1
Gm38304	0.744783	3.85638	4.70481	0.819667	0.412406	1
Dnm3	268.858	-0.18421	0.219407	-0.839581	0.401143	1
2810442N19Rik	5.12073	-5.39812	2.04403	-2.64093	0.008268	1
Dnm3os	1825.55	-0.159919	0.378839	-0.422129	0.672931	1
Eef1aknmt	2272.67	0.0209995	0.106199	0.197738	0.84325	1
Vamp4	2496.77	0.0554589	0.0967053	0.573484	0.566317	1
Myoc	31.5138	-0.25519	0.596998	-0.427455	0.669048	1
Myocos	6.84772	1.85373	1.31046	1.41456	0.157197	1
Prrc2c	36184	-0.0654239	0.0876168	-0.746705	0.455242	1
Fmo4	0.230098	2.52741	4.88287	0.517607	0.604733	1
Fmo1	187.555	-0.110283	0.220386	-0.500408	0.616788	1
Fmo2	0.666385	-3.50488	4.8384	-0.724387	0.468828	1
Fmo6	0	NA	NA	NA	NA	NA
Fmo3	0	NA	NA	NA	NA	NA
Gm37273	0	NA	NA	NA	NA	NA
Mroh9	0.186461	2.25171	4.90328	0.459226	0.646072	1
Prrx1	8.89152	0.439652	0.985469	0.446135	0.6555	1
Gm20471	0.309569	-1.10482	4.88382	-0.22622	0.821031	1
Gorab	1030.85	0.00173863	0.115957	0.0149937	0.988037	1
Gm29500	0	NA	NA	NA	NA	NA
Mettl11b	0.17893	0	4.99739	0	1	1
Kifap3	3017.96	0.0184733	0.0940719	0.196374	0.844318	1
Scyl3	1282.34	0.0363454	0.142097	0.255779	0.798122	1
BC055324	1855.77	0.0282425	0.150352	0.187843	0.850999	1
Mettl18	205.023	-0.118064	0.223486	-0.528283	0.597303	1
Sele	8.16654	-0.585221	1.07182	-0.546008	0.58506	1
Sell	0.966771	-2.50391	3.68637	-0.679233	0.49699	1
Selp	24.4067	-0.386172	0.650132	-0.59399	0.552518	1
Gm16587	25.0672	0.28842	0.587951	0.490551	0.623744	1
Gm16548	2.14968	4.02127	2.49109	1.61426	0.106471	1
F5	1281.98	-0.283381	0.174342	-1.62543	0.10407	1
Slc19a2	2197.67	-0.016283	0.124182	-0.131122	0.895679	1
Ccdc181	1163.96	-0.0847994	0.150519	-0.563381	0.573175	1
Blzf1	2879.34	-0.0201395	0.108732	-0.185221	0.853056	1
Nme7	649.027	0.00897927	0.134553	0.0667341	0.946793	1
Atp1b1	1598.55	-0.0469996	0.106251	-0.442346	0.658239	1
Gm32391	5.1709	0.764497	1.38713	0.551134	0.581542	1
Gm26685	0.0880455	0	4.99739	0	1	1
Gm37754	13.5327	0.452526	0.83516	0.541843	0.587926	1
Gm37853	4.15332	-1.17669	1.58125	-0.744152	0.456784	1
Gm37184	0	NA	NA	NA	NA	NA
Gm36945	0.213773	-2.48891	4.89275	-0.508694	0.610967	1
Dpt	1.27442	3.39451	3.15106	1.07726	0.281364	1
Gm32569	0.318867	0	4.99739	0	1	1
Gm20743	16.5893	-1.34788	0.786449	-1.71387	0.0865517	1
Xcl1	3.47539	0.262976	1.8249	0.144104	0.885418	1
1700029M03Rik	51.9691	0.370423	0.477236	0.776185	0.43764	1
4930568G15Rik	20.9052	0.438653	0.666984	0.657666	0.510753	1
Tbx19	0	NA	NA	NA	NA	NA
Sft2d2	2934.08	-0.0570895	0.103507	-0.551552	0.581256	1
Tiprl	3107.04	0.0406948	0.0961896	0.423069	0.672245	1
Gm38190	456.994	-0.0854556	0.167452	-0.510329	0.609821	1
Gpr161	114.253	0.276612	0.380849	0.726302	0.467653	1
Dcaf6	2010.12	-0.0602646	0.138315	-0.435706	0.66305	1
Gm37864	9.13563	1.16155	1.24996	0.929273	0.352748	1
Mpc2	1064.82	0.0520203	0.146212	0.355787	0.722	1
Adcy10	8.72849	0.101686	0.99141	0.102567	0.918307	1
Gm38325	0.427545	-3.48852	4.83901	-0.720915	0.470962	1
Mpzl1	3627.2	0.00670424	0.0977673	0.0685734	0.945329	1
Rcsd1	117.999	-0.301025	0.353837	-0.850747	0.39491	1
Gm37073	1.66278	0.0887452	2.98016	0.0297787	0.976244	1
Creg1	1330.72	-0.0265548	0.151854	-0.174871	0.861181	1
Gm36972	0.340633	0	4.99739	0	1	1
Gm16565	2.37697	-4.08409	2.36947	-1.72363	0.0847744	1
Cd247	4.43866	-0.81787	1.56379	-0.523006	0.60097	1
Gm37469	0.216338	-2.50456	4.8916	-0.512013	0.608642	1
Pou2f1	3005.7	0.0555341	0.0940692	0.590354	0.554953	1
Gm26665	0.53493	2.25177	4.90327	0.459237	0.646064	1
Gm37923	0	NA	NA	NA	NA	NA
Dusp27	21.3271	-0.415572	0.652468	-0.636923	0.524175	1
Gpa33	8.15364	-1.44051	1.14885	-1.25387	0.20989	1
Mael	0	NA	NA	NA	NA	NA
Ildr2	3.07669	1.33512	1.66068	0.803958	0.421421	1
5330438I03Rik	0	NA	NA	NA	NA	NA
Gm15853	36.6567	-0.440973	0.556742	-0.79206	0.428326	1
Tada1	928.153	-0.0785868	0.125672	-0.62533	0.531754	1
Pogk	1862.28	-0.0546641	0.111543	-0.490073	0.624082	1
Gm4846	0	NA	NA	NA	NA	NA
Gm4847	0	NA	NA	NA	NA	NA
Fmo9	0.230098	2.52741	4.88287	0.517607	0.604733	1
Gm16701	295.925	0.211708	0.206457	1.02544	0.305157	1
Fam78b	4753.8	-0.0309202	0.123427	-0.250514	0.80219	1
Uck2	11067	0.0382905	0.0765825	0.49999	0.617082	1
Gm37982	5.16079	1.2649	1.32775	0.952662	0.340761	1
Gm2453	6.28161	-0.039919	1.41637	-0.0281841	0.977515	1
Tmco1	3130.3	0.08767	0.0959628	0.913583	0.360936	1
Aldh9a1	7936.22	0.107536	0.146409	0.734488	0.462652	1
Mgst3	16.635	-0.550156	0.785132	-0.700718	0.483479	1
Lrrc52	0	NA	NA	NA	NA	NA
Rxrg	0.176091	0	4.99739	0	1	1
Lmx1a	0	NA	NA	NA	NA	NA
Gm20711	0.436514	0	4.99739	0	1	1
Pbx1	2287.98	0.0899395	0.110799	0.811735	0.416944	1
Gm37839	0	NA	NA	NA	NA	NA
Nuf2	2366.4	0.108427	0.168536	0.643345	0.52	1
Rgs5	51.5148	0.0688588	0.444708	0.154841	0.876947	1
Rgs4	1659.32	0.236845	0.125252	1.89095	0.0586309	1
Ccdc190	0.793557	1.06976	3.72085	0.287504	0.773726	1
Gm15852	0	NA	NA	NA	NA	NA
Hsd17b7	5162.22	-0.0269122	0.423331	-0.0635726	0.949311	1
3110045C21Rik	48.086	-0.107107	0.448254	-0.238942	0.81115	1
Ddr2	18833.1	-0.0651493	0.119594	-0.544756	0.585922	1
Uap1	2828.67	0.042992	0.0941111	0.456822	0.647799	1
Gm37748	3.05084	-0.634757	1.65087	-0.384499	0.700608	1
Gm37502	0.213773	-2.48891	4.89275	-0.508694	0.610967	1
Uhmk1	6949.27	0.088255	0.105829	0.833942	0.404314	1
4930500M09Rik	0.404025	0	4.99739	0	1	1
Sh2d1b2	0	NA	NA	NA	NA	NA
Sh2d1b1	0	NA	NA	NA	NA	NA
Gm7694	0	NA	NA	NA	NA	NA
Nos1ap	0.802371	0	4.79111	0	1	1
Spata46	0	NA	NA	NA	NA	NA
Olfml2b	205.235	0.055294	0.21789	0.25377	0.799673	1
Atf6	7519.78	-0.0590477	0.122002	-0.483991	0.628392	1
Gm9929	110.583	0.107665	0.30416	0.353973	0.723359	1
Dusp12	437.719	0.0565841	0.155765	0.363266	0.716406	1
Gm26620	3.36194	0.265146	1.69229	0.156678	0.875498	1
Fcrlb	5.38764	0.681557	1.45239	0.469267	0.638879	1
Fcrla	0.754981	-0.194828	4.28599	-0.045457	0.963743	1
Fcgr2b	14.5114	0.106642	0.896103	0.119006	0.90527	1
Gm38204	1.77015	1.94632	2.27579	0.855231	0.392423	1
Gm10522	9.30023	-1.05506	1.23763	-0.852483	0.393946	1
Fcgr4	0.79595	-2.48938	3.9077	-0.637045	0.524096	1
Fcgr3	0.17893	0	4.99739	0	1	1
Cfap126	23.3618	-0.142768	0.641904	-0.222414	0.823992	1
Sdhc	4859.7	0.0539096	0.0834901	0.645701	0.518473	1
Mpz	0.807273	0	4.29499	0	1	1
Pcp4l1	0.460195	3.53345	4.83384	0.730983	0.46479	1
Nr1i3	2.61221	-0.564919	1.92962	-0.292762	0.769704	1
Tomm40l	394.974	0.134449	0.180473	0.744982	0.456282	1
Apoa2	0.597329	-2.50432	4.36579	-0.573623	0.566223	1
Fcer1g	4.23245	-1.01548	1.77243	-0.57293	0.566692	1
Ndufs2	11244.7	0.057519	0.0820693	0.70086	0.483391	1
Adamts4	2999.31	-0.0391515	0.11523	-0.339769	0.734031	1
B4galt3	1483.06	-0.0128471	0.108034	-0.118917	0.905341	1
Ppox	1299.5	-0.0588794	0.127808	-0.460685	0.645025	1
Usp21	1574.79	0.0037277	0.129424	0.0288022	0.977022	1
Ufc1	2316.91	0.0414772	0.094722	0.437883	0.661471	1
Gm20045	248.174	-0.632804	0.206102	-3.07035	0.00213808	1
Dedd	532.298	-0.233135	0.162667	-1.4332	0.1518	1
Nit1	1642.13	0.0026904	0.099855	0.0269431	0.978505	1
Pfdn2	3596.45	0.0734421	0.0931892	0.788097	0.43064	1
Klhdc9	0.979747	0	3.80232	0	1	1
Nectin4	154.25	-0.374616	0.340843	-1.09909	0.27173	1
Arhgap30	4820.5	-0.00781993	0.0878782	-0.088986	0.929093	1
Usf1	2229.09	0.0398837	0.105587	0.377734	0.705628	1
Tstd1	29.6415	1.20712	0.553512	2.18084	0.0291953	1
F11r	35.1202	0.29663	0.603239	0.49173	0.622911	1
B930036N10Rik	2.47798	4.01911	2.32383	1.72952	0.0837161	1
Alyref2	61.2442	-0.233711	0.444933	-0.525273	0.599393	1
Itln1	0	NA	NA	NA	NA	NA
Cd244a	0	NA	NA	NA	NA	NA
Ly9	0	NA	NA	NA	NA	NA
Slamf7	0	NA	NA	NA	NA	NA
Gm37787	0	NA	NA	NA	NA	NA
A630035G10Rik	0	NA	NA	NA	NA	NA
Cd48	0	NA	NA	NA	NA	NA
Slamf1	0.57073	2.52744	4.88287	0.517614	0.604728	1
Cd84	0	NA	NA	NA	NA	NA
Gm10521	0	NA	NA	NA	NA	NA
Gm37065	0.597862	-3.48849	4.83901	-0.720909	0.470966	1
Slamf6	0	NA	NA	NA	NA	NA
Vangl2	1345.89	0.0020288	0.114787	0.0176744	0.985899	1
Nhlh1	4.36921	1.14628	1.76829	0.64824	0.51683	1
Ncstn	4448.01	-0.0493157	0.0958634	-0.514437	0.606947	1
Copa	21259.7	-0.0155843	0.0847678	-0.183847	0.854133	1
Gm37756	4.34518	-0.85978	1.45275	-0.591827	0.553966	1
Pex19	4721.6	0.0465422	0.0928455	0.501286	0.61617	1
Dcaf8	6409.1	0.0346909	0.0845189	0.410451	0.681475	1
Pea15a	4717.11	0.0668994	0.101092	0.661765	0.508122	1
Casq1	27.0765	0.0528196	0.635768	0.08308	0.933788	1
Gm17224	0.785572	-3.08944	3.97231	-0.777744	0.43672	1
Atp1a4	0.820583	3.39518	3.82899	0.886703	0.375239	1
Gm37950	0	NA	NA	NA	NA	NA
Igsf8	5377.24	0.0961509	0.0810482	1.18634	0.235487	1
Atp1a2	4.82229	1.56724	1.80817	0.866756	0.386076	1
Kcnj9	304.548	0.215959	0.208883	1.03387	0.301196	1
Gm36937	20.376	-0.495428	0.673575	-0.73552	0.462023	1
Kcnj10	1.19641	-1.17974	3.07512	-0.383639	0.701246	1
Pigm	2719.72	-0.0395782	0.0924119	-0.42828	0.668447	1
Slamf9	327.317	-0.089069	0.530376	-0.167936	0.866634	1
Igsf9	1660.35	0.158745	0.119463	1.32882	0.183907	1
Tagln2	20663.6	-0.0532459	0.0810769	-0.656733	0.511353	1
Cfap45	726.021	0.0262767	0.14443	0.181933	0.855635	1
4933439K11Rik	101.266	0.0676999	0.301951	0.224209	0.822595	1
Vsig8	7.6973	1.22422	1.1408	1.07312	0.283215	1
Slamf8	2.42017	3.84545	2.55635	1.50427	0.132511	1
Fcrl6	0	NA	NA	NA	NA	NA
Dusp23	31.1332	-0.562308	0.628909	-0.894099	0.371269	1
Crp	0	NA	NA	NA	NA	NA
Apcs	0	NA	NA	NA	NA	NA
Olfr16	0	NA	NA	NA	NA	NA
Olfr1408	0	NA	NA	NA	NA	NA
Olfr1406	0	NA	NA	NA	NA	NA
Olfr218	0	NA	NA	NA	NA	NA
Olfr1404	0	NA	NA	NA	NA	NA
Fcer1a	0	NA	NA	NA	NA	NA
Olfr418	0	NA	NA	NA	NA	NA
Mptx2	0	NA	NA	NA	NA	NA
Ackr1	0.213773	-2.48891	4.89275	-0.508694	0.610967	1
Cadm3	6.81014	-0.638656	1.23334	-0.517826	0.604579	1
Aim2	1920.12	0.0154081	0.11472	0.13431	0.893158	1
Ifi206	1.84473	0	3.22167	0	1	1
Ifi214	0	NA	NA	NA	NA	NA
Ifi213	1.47614	-1.76344	2.97245	-0.593262	0.553006	1
Ifi209	0.518008	0	4.99739	0	1	1
Ifi208	1.9199	4.7973	2.50278	1.91679	0.0552647	1
Ifi207	0	NA	NA	NA	NA	NA
Ifi204	0.635062	-1.49421	4.75528	-0.314222	0.753352	1
Mndal	0.495653	2.52744	4.88287	0.517615	0.604727	1
Ifi211	7.42383	-0.429265	1.0617	-0.404318	0.685979	1
Ifi203	21.9502	-0.155319	0.70309	-0.220909	0.825163	1
Ifi202b	0.782721	3.247	4.2995	0.755204	0.450127	1
Ifi205	30.1536	-0.565487	0.621185	-0.910337	0.362645	1
Olfr433	0	NA	NA	NA	NA	NA
Olfr432	0	NA	NA	NA	NA	NA
Olfr430	0	NA	NA	NA	NA	NA
Olfr429	0	NA	NA	NA	NA	NA
Olfr427	0	NA	NA	NA	NA	NA
Olfr231	0	NA	NA	NA	NA	NA
Olfr424	0	NA	NA	NA	NA	NA
Olfr420	0	NA	NA	NA	NA	NA
Spta1	0.186461	2.25171	4.90328	0.459226	0.646072	1
Olfr419	0	NA	NA	NA	NA	NA
Mptx1	0	NA	NA	NA	NA	NA
Olfr417	0	NA	NA	NA	NA	NA
Olfr248	0	NA	NA	NA	NA	NA
Olfr414	0	NA	NA	NA	NA	NA
Olfr220	0	NA	NA	NA	NA	NA
Fmn2	0.515169	0	4.99739	0	1	1
Grem2	0	NA	NA	NA	NA	NA
Rgs7	1608.56	-0.00908622	0.103525	-0.087768	0.930061	1
Gm36307	0.17893	0	4.99739	0	1	1
Fh1	4968.4	0.0300913	0.124225	0.242233	0.808599	1
Kmo	8.09024	-3.19953	1.43487	-2.22983	0.0257584	1
Opn3	23.0648	-0.29318	0.658811	-0.445014	0.656309	1
Chml	878.085	-0.0285877	0.14411	-0.198374	0.842752	1
Wdr64	0	NA	NA	NA	NA	NA
Exo1	1829.77	0.0119513	0.170717	0.0700067	0.944188	1
Gm38100	1.44307	-2.4898	3.41313	-0.729478	0.465709	1
Pld5	1.38788	0.482781	2.98403	0.161788	0.871473	1
Rbm8a2	12.0223	0.606218	0.895581	0.676899	0.49847	1
Gm38101	0	NA	NA	NA	NA	NA
Gm36536	0	NA	NA	NA	NA	NA
Cep170	16274.9	-0.0490477	0.109514	-0.447868	0.654248	1
Gm36992	16.9541	0.719201	0.767973	0.936493	0.349019	1
Sdccag8	1137.4	0.0463128	0.118276	0.391566	0.695379	1
Gm15423	1.70269	-2.0001	2.823	-0.708503	0.478633	1
Akt3	9327.67	0.031012	0.0866305	0.35798	0.720359	1
Gm26801	22.1263	0.532928	0.746366	0.714031	0.475208	1
Zbtb18	7081.47	-0.0573622	0.105297	-0.544766	0.585914	1
Gm29856	0.77911	3.93173	4.13991	0.949714	0.342258	1
Gm37306	0	NA	NA	NA	NA	NA
Gm37280	0	NA	NA	NA	NA	NA
2310043L19Rik	0.266975	0	4.99739	0	1	1
1700016C15Rik	14.4984	-0.208456	0.797187	-0.261489	0.793715	1
Adss	5234.85	0.0703534	0.103489	0.679812	0.496623	1
Catspere1	0.17893	0	4.99739	0	1	1
Catspere2	2.65897	-3.19129	2.2204	-1.43726	0.150644	1
Desi2	3102.71	0.06427	0.107015	0.60057	0.548126	1
4930527J03Rik	0.622055	-1.49421	4.79125	-0.311862	0.755145	1
B230369F24Rik	146	0.113391	0.260794	0.43479	0.663715	1
Cox20	26.0895	0.445428	0.574184	0.775758	0.437892	1
Hnrnpu	54845.7	-0.0275725	0.0956888	-0.288148	0.773234	1
Efcab2	913.434	-0.172738	0.135297	-1.27673	0.201699	1
Kif26b	12.7766	0.11539	0.860177	0.134147	0.893286	1
Gm16564	0	NA	NA	NA	NA	NA
Smyd3	743.655	0.0612641	0.159025	0.385249	0.700053	1
Tfb2m	1357.38	0.0386337	0.110725	0.348917	0.727152	1
Cnst	2434.38	0.155666	0.146007	1.06616	0.286353	1
Sccpdh	10928.1	0.00621776	0.0814142	0.0763719	0.939123	1
Kif28	43.3874	-0.724508	0.529344	-1.36869	0.171096	1
Ahctf1	14130.3	-0.0163278	0.0807084	-0.202306	0.839677	1
Gm10518	3.7195	-0.227607	1.44985	-0.156987	0.875255	1
Cdc42bpa	10503.4	-0.0337897	0.0744901	-0.453613	0.650107	1
Coq8a	304.708	-0.100285	0.199818	-0.501882	0.61575	1
Gm37336	0.420169	2.25174	4.90327	0.459233	0.646067	1
Psen2	950.102	-0.15624	0.161594	-0.966865	0.333611	1
Gm31728	0.400408	0	4.99739	0	1	1
Itpkb	0.859074	0.0696899	3.77853	0.0184436	0.985285	1
Stum	0	NA	NA	NA	NA	NA
Gm37267	0	NA	NA	NA	NA	NA
Parp1	12174.4	0.0721061	0.0786096	0.917268	0.359002	1
Lin9	1833.45	-0.138317	0.131043	-1.05551	0.291193	1
Mixl1	0.636956	0	4.99739	0	1	1
Acbd3	4940.95	0.0571146	0.0974395	0.586154	0.557772	1
Gm37768	33.5382	0.432949	0.534966	0.809301	0.418342	1
Gm38293	9.70759	0.962401	0.949429	1.01366	0.310744	1
H3f3a	17321.4	0.0313915	0.104244	0.301135	0.763312	1
H3f3aos	59.3326	1.04857	0.423159	2.47795	0.0132139	1
Sde2	3876.74	0.088352	0.0909395	0.971547	0.331276	1
Lefty2	0.817409	-4.07336	4.54568	-0.896094	0.370203	1
Pycr2	1798.82	0.00566658	0.147438	0.0384336	0.969342	1
Lefty1	0.678077	-2.50452	4.8916	-0.512003	0.608649	1
Tmem63a	725.175	-0.0574243	0.145923	-0.393525	0.693932	1
2210411M09Rik	3.87873	-2.19639	1.55109	-1.41603	0.156765	1
Ephx1	3256.2	-0.0146666	0.105448	-0.139088	0.889381	1
9130409I23Rik	5.45095	-0.0534659	1.60668	-0.0332772	0.973454	1
Gm37406	1.18507	-3.50443	3.37834	-1.03732	0.299585	1
Nvl	5906.08	-0.0143039	0.0848006	-0.168676	0.866051	1
Cnih4	3579.49	-0.0192094	0.0945989	-0.203062	0.839087	1
Wdr26	14065.9	0.0392391	0.0952192	0.412092	0.680272	1
A430110L20Rik	60.5293	-0.0672851	0.391154	-0.172017	0.863424	1
Cnih3	0	NA	NA	NA	NA	NA
Ccdc121	0	NA	NA	NA	NA	NA
Dnah14	98.0515	0.262257	0.326958	0.802112	0.422488	1
Lbr	5104.36	0.0221812	0.0971416	0.228339	0.819383	1
Gm5533	0.680916	-2.50439	4.56908	-0.548118	0.583611	1
Enah	10420.2	0.000568053	0.0829	0.00685227	0.994533	1
Srp9	1553.51	0.0416866	0.103681	0.402065	0.687636	1
Vmn1r1	0	NA	NA	NA	NA	NA
Degs1	6691.43	-0.0249685	0.090545	-0.275758	0.782734	1
1700047M11Rik	0.340633	0	4.99739	0	1	1
Fbxo28	3092.01	-0.0252661	0.117161	-0.215653	0.829258	1
Trp53bp2	3869.84	-0.0458718	0.0877316	-0.522865	0.601068	1
Capn2	4319.86	-0.0742831	0.14874	-0.499417	0.617486	1
Gm37885	2.00451	-1.01135	2.36619	-0.427418	0.669075	1
Capn8	0	NA	NA	NA	NA	NA
Gm37218	0	NA	NA	NA	NA	NA
Ccdc185	0	NA	NA	NA	NA	NA
Susd4	6.05869	-0.0899926	1.30538	-0.0689397	0.945038	1
Tlr5	15.7236	-0.681951	0.71853	-0.949092	0.342574	1
Gm38079	0.677579	0.0905368	4.44972	0.0203466	0.983767	1
Disp1	2101.89	-0.0210734	0.122391	-0.172181	0.863295	1
Brox	5893.4	0.0233578	0.0829068	0.281736	0.778146	1
Aida	3883.62	0.0112354	0.0998638	0.112507	0.910421	1
Mia3	13695.5	-0.0244748	0.0930764	-0.262954	0.792586	1
Taf1a	1154.4	0.0306514	0.152273	0.201292	0.84047	1
Gm37986	47.8911	-0.709372	0.478206	-1.4834	0.137968	1
Hhipl2	451.863	-0.134456	0.162324	-0.828321	0.407489	1
Gm37214	6.10913	0.356192	1.17298	0.303665	0.761383	1
Gm33973	0.691064	3.53348	4.83384	0.730989	0.464786	1
Gm34068	3.35605	-0.474402	1.74554	-0.27178	0.785792	1
Gm38108	0.345918	1.49906	4.97982	0.301028	0.763393	1
Dusp10	1516.9	-0.0243748	0.14377	-0.16954	0.865372	1
1700056E22Rik	75.9953	-0.456085	0.359047	-1.27027	0.20399	1
Gm37223	5.55582	-0.406875	1.44784	-0.281023	0.778693	1
Gm37712	16.6225	1.49386	0.914451	1.63362	0.102339	1
1700112H15Rik	5.46169	-0.124672	1.33087	-0.0936773	0.925366	1
Gm37800	169.077	-0.145384	0.251863	-0.577233	0.563782	1
4930488B22Rik	0	NA	NA	NA	NA	NA
Hlx	1625.82	-0.00464005	0.17106	-0.0271252	0.97836	1
Gm34342	22.8133	0.130352	0.630947	0.206598	0.836324	1
2001-03-01	0.782566	-3.48862	4.27292	-0.816449	0.414243	1
2002-03-01	1241.34	0.0138734	0.118212	0.11736	0.906575	1
C130074G19Rik	0	NA	NA	NA	NA	NA
Mark1	4.62781	1.58503	1.66101	0.954256	0.339954	1
Gm38251	0	NA	NA	NA	NA	NA
Gm34732	0	NA	NA	NA	NA	NA
4930433J02Rik	0	NA	NA	NA	NA	NA
Gm37662	0	NA	NA	NA	NA	NA
Rab3gap2	4289.99	-0.0216969	0.0868167	-0.249917	0.802652	1
Gm34882	5.88685	-1.02275	1.32789	-0.77021	0.441175	1
Iars2	3733.28	-0.0539004	0.100016	-0.538918	0.589943	1
2010103J01Rik	15.5801	-0.0124157	0.782356	-0.0158696	0.987338	1
Bpnt1	3591.31	0.060396	0.104567	0.577583	0.563546	1
4930532G15Rik	12.7935	-0.396002	0.887897	-0.446	0.655597	1
Eprs	54146.1	-0.0574751	0.115909	-0.495865	0.61999	1
9630028B13Rik	5.06439	-0.323962	1.49764	-0.216315	0.828743	1
Gm2061	0	NA	NA	NA	NA	NA
Slc30a10	0.772558	3.93173	4.13308	0.951283	0.341461	1
Gm38093	1.37118	1.95291	2.75132	0.709809	0.477823	1
Lyplal1	1834.68	-0.0639817	0.131053	-0.488212	0.6254	1
Gm37134	5.5983	0.214403	1.47344	0.145511	0.884307	1
A730004F24Rik	0.0880455	0	4.99739	0	1	1
Tgfb2	2150.1	0.06546	0.127916	0.511744	0.60883	1
Gm29491	5.14921	2.74387	1.59044	1.72523	0.0844865	1
Rrp15	3544.66	0.00377968	0.10418	0.0362803	0.971059	1
A430105J06Rik	25.9656	-0.0564734	0.723452	-0.0780611	0.937779	1
1700023G09Rik	0	NA	NA	NA	NA	NA
Gm37912	0	NA	NA	NA	NA	NA
D1Pas1	3.48634	2.78238	1.8128	1.53485	0.124821	1
Spata17	1.29372	-0.0556996	2.89963	-0.0192092	0.984674	1
Gm15509	0	NA	NA	NA	NA	NA
1700007P06Rik	0	NA	NA	NA	NA	NA
Gpatch2	1214.94	-0.0452971	0.13702	-0.330588	0.740955	1
Gm38155	157.119	0.0272857	0.254357	0.107274	0.914572	1
Gm37896	0.427545	-3.48852	4.83901	-0.720915	0.470962	1
Esrrg	6.42179	-0.563797	1.39192	-0.40505	0.68544	1
Gm36388	0	NA	NA	NA	NA	NA
9330162B11Rik	0	NA	NA	NA	NA	NA
Gm38064	0	NA	NA	NA	NA	NA
Ush2a	0.400025	2.52743	4.88287	0.517612	0.604729	1
Kctd3	2701.99	-0.0489452	0.122486	-0.3996	0.689452	1
Kcnk2	0.432677	-3.50491	4.8384	-0.724394	0.468824	1
2900042K21Rik	0	NA	NA	NA	NA	NA
A430027H14Rik	0	NA	NA	NA	NA	NA
Cenpf	9720.68	-0.0142368	0.369274	-0.0385535	0.969246	1
Ptpn14	28.2861	-0.128212	0.57374	-0.223467	0.823172	1
Gm26574	0	NA	NA	NA	NA	NA
Gm37422	509.791	-0.0233293	0.172714	-0.135075	0.892553	1
Smyd2	2376.52	0.113434	0.0955468	1.18721	0.235143	1
Prox1	22.7861	-0.871098	0.628306	-1.38642	0.165618	1
Gm28172	0	NA	NA	NA	NA	NA
Prox1os	0	NA	NA	NA	NA	NA
Gm29678	0	NA	NA	NA	NA	NA
Gm30725	0	NA	NA	NA	NA	NA
Gm30932	0	NA	NA	NA	NA	NA
Rps6kc1	2098.98	0.0227816	0.0995147	0.228926	0.818926	1
Angel2	4218.28	-0.0624165	0.101982	-0.612035	0.540515	1
Vash2	1386.68	0.0444813	0.119556	0.372055	0.709852	1
Gm31373	0.493644	3.02696	4.85436	0.623556	0.532919	1
Flvcr1	1564.58	-0.134004	0.121736	-1.10078	0.270994	1
A230020J21Rik	5.52616	0.354633	1.41061	0.251404	0.801501	1
Spata45	16.073	-1.27971	0.755325	-1.69425	0.0902173	1
Tatdn3	317.78	-0.122956	0.192786	-0.637782	0.523615	1
Nsl1	1366.2	0.0870765	0.16583	0.525096	0.599516	1
Gm38188	45.8712	-0.158168	0.497389	-0.317997	0.750487	1
Batf3	110.045	0.0539439	0.328493	0.164216	0.869561	1
Gm38161	0.348469	0	4.99739	0	1	1
Fam71a	2.40653	1.77121	2.02476	0.874776	0.381696	1
Atf3	1868.69	-0.169369	0.130068	-1.30216	0.192861	1
D730003I15Rik	92.8272	0.0416165	0.340344	0.122278	0.902679	1
Gm37168	4.53706	0.305345	1.47976	0.206348	0.836519	1
Nenf	1128.98	0.0180771	0.148017	0.122129	0.902797	1
Pacc1	1737.4	-0.0183788	0.119166	-0.154228	0.87743	1
Ppp2r5a	7554.95	-0.0791535	0.0850673	-0.930482	0.352122	1
Gm32200	16.7768	-1.05743	0.749468	-1.41091	0.158271	1
Gm37432	0.200207	1.49904	4.97982	0.301023	0.763397	1
Dtl	5203.82	0.0989123	0.291338	0.339511	0.734225	1
Ints7	4515.03	-0.00535103	0.110514	-0.0484194	0.961382	1
Lpgat1	4583.7	-0.0378548	0.086325	-0.438514	0.661014	1
Gm38037	27.9911	-0.672912	0.622197	-1.08151	0.27947	1
Nek2	2575.44	0.0587963	0.13594	0.432516	0.665366	1
1700034H15Rik	356.482	-0.367378	0.184363	-1.99269	0.0462951	1
Slc30a1	3256.18	-0.0692051	0.113359	-0.610496	0.541534	1
Rd3	14.6357	-0.946592	0.784518	-1.20659	0.22759	1
Gm26670	50.0424	-0.989612	0.500356	-1.97782	0.0479493	1
Traf5	514.342	0.188058	0.1746	1.07708	0.281443	1
Gm26879	0.282977	-1.49421	4.99696	-0.299023	0.764922	1
Rcor3	2684.21	-0.0046265	0.100932	-0.0458379	0.963439	1
Gm10516	43.3637	0.762179	0.489094	1.55835	0.119151	1
Kcnh1	11.1776	-0.528453	0.982596	-0.537813	0.590706	1
Hhat	470.848	0.0124978	0.149347	0.0836828	0.933309	1
1700065J18Rik	3.43258	-2.1428	1.98628	-1.0788	0.280676	1
Sertad4	2081.13	0.156676	0.106898	1.46566	0.142742	1
Gm15867	12.9698	-0.740857	0.821406	-0.901937	0.36709	1
Syt14	5474.13	-0.0625145	0.100473	-0.622201	0.53381	1
Gm31406	4.84781	-1.11521	1.55702	-0.716246	0.47384	1
Utp25	3091.82	-0.0987142	0.114942	-0.858815	0.390443	1
Irf6	36.4317	-0.525355	0.535897	-0.980328	0.326924	1
A130010J15Rik	494.601	0.0723136	0.168624	0.428844	0.668037	1
Traf3ip3	104.012	0.0202546	0.367211	0.0551579	0.956013	1
Gm15872	0.878384	-2.5038	3.56838	-0.701663	0.48289	1
4930570N18Rik	0	NA	NA	NA	NA	NA
Lamb3	79.6952	-0.205321	0.506353	-0.405489	0.685118	1
Hsd11b1	3.58684	4.63649	2.20291	2.10472	0.0353161	1
G0s2	233.258	-0.00986262	0.553168	-0.0178293	0.985775	1
Gm37650	0	NA	NA	NA	NA	NA
Camk1g	0	NA	NA	NA	NA	NA
Mir205hg	0	NA	NA	NA	NA	NA
4930503O07Rik	0.513701	0	4.99739	0	1	1
Plxna2	1.58109	0	2.98577	0	1	1
Cd34	19.3458	0.122764	0.86624	0.14172	0.887301	1
Gm16897	6.26654	-2.04947	1.33111	-1.53967	0.12364	1
A330023F24Rik	45.9537	0.106914	0.469963	0.227494	0.82004	1
Gm32250	0.271619	2.25173	4.90328	0.45923	0.646069	1
Gm37027	6.79045	0.157944	1.14981	0.137366	0.890742	1
Cd46	102.084	-0.0535479	0.314416	-0.170309	0.864767	1
Cr1l	3972.14	-0.0735984	0.0951807	-0.773249	0.439375	1
Cr2	13.8753	0.593773	0.950617	0.624619	0.532221	1
Fam171a1	1243.53	-0.0623621	0.135933	-0.458771	0.646399	1
Nmt2	4840.2	0.00181073	0.0840411	0.0215457	0.98281	1
Rpp38	875.005	-0.0777506	0.142366	-0.546131	0.584976	1
Acbd7	2.42104	2.30598	2.13686	1.07914	0.280525	1
Olah	0.955591	-2.48925	4.07983	-0.610136	0.541772	1
Gm37525	0	NA	NA	NA	NA	NA
Meig1	1.09049	3.83076	3.81495	1.00414	0.315309	1
Dclre1c	623.13	-0.0695017	0.141811	-0.490101	0.624063	1
Suv39h2	748.171	-0.0850246	0.152941	-0.55593	0.578259	1
Gm13184	9.95378	-0.754817	1.05283	-0.716941	0.473411	1
Hspa14	1987.02	0.142536	0.13766	1.03542	0.300473	1
Gm45902	722.394	-0.0475788	0.200059	-0.237823	0.812018	1
Cdnf	194.807	-0.341873	0.255588	-1.3376	0.181028	1
Fam107b	674.525	-0.0740279	0.147743	-0.501058	0.61633	1
Gm13185	0	NA	NA	NA	NA	NA
Gm13180	0.213773	-2.48891	4.89275	-0.508694	0.610967	1
Gm13191	0	NA	NA	NA	NA	NA
Frmd4a	6962.27	0.0741532	0.0939264	0.789482	0.42983	1
Gm10862	0.169539	0	4.99739	0	1	1
Gm38085	0.213773	-2.48891	4.89275	-0.508694	0.610967	1
1700080N15Rik	0	NA	NA	NA	NA	NA
Gm13189	0.340633	0	4.99739	0	1	1
Gm37814	0.769966	-3.49673	3.88045	-0.901116	0.367527	1
Gm37107	1.37844	1.58904	2.8537	0.556836	0.57764	1
Gm38348	0	NA	NA	NA	NA	NA
Gm13187	16.8417	-0.0392858	0.779915	-0.0503719	0.959826	1
Gm36988	1.76509	-0.0495992	2.20202	-0.0225244	0.98203	1
Gm13175	0.230098	2.52741	4.88287	0.517607	0.604733	1
Gm13179	1.30717	-2.50358	3.34301	-0.7489	0.453918	1
Prpf18	3407.81	-0.0120597	0.0920604	-0.130997	0.895777	1
Bend7	261.811	0.04872	0.22378	0.217713	0.827652	1
Sephs1	3788.14	0.00149786	0.0986485	0.0151838	0.987886	1
Phyh	945.33	0.0368054	0.125241	0.293876	0.768853	1
Ucma	0	NA	NA	NA	NA	NA
Mcm10	2018.47	0.046083	0.291783	0.157936	0.874507	1
Optn	1443.84	0.0602947	0.131926	0.457036	0.647645	1
4930551O13Rik	1.95678	-3.49676	2.48463	-1.40736	0.159321	1
Ccdc3	1.49559	2.50522	3.08961	0.810854	0.41745	1
Camk1d	6601.26	-0.0524288	0.106577	-0.491933	0.622766	1
Cdc123	2800.58	0.104126	0.106783	0.975121	0.3295	1
Nudt5	2320.89	0.00646607	0.110872	0.0583203	0.953493	1
Gm13199	52.8375	-0.170387	0.410882	-0.414686	0.678372	1
Sec61a2	2361.38	0.0754881	0.105294	0.716924	0.473421	1
Gm13267	2.90013	-0.548779	1.62257	-0.338216	0.7352	1
Dhtkd1	1366.31	0.0693992	0.132464	0.52391	0.600341	1
Upf2	2422.29	-0.0311343	0.120854	-0.257619	0.796701	1
Proser2	0.230098	2.52741	4.88287	0.517607	0.604733	1
Gm10857	0	NA	NA	NA	NA	NA
Echdc3	369.143	0.186309	0.186694	0.997936	0.31831	1
A230108P19Rik	3.17472	-1.28078	2.21631	-0.577888	0.56334	1
Gm13383	0	NA	NA	NA	NA	NA
AL845275.1	0.329207	-2.48889	4.89275	-0.50869	0.61097	1
Usp6nl	1874.3	0.00924464	0.115503	0.0800384	0.936207	1
Gm13388	0.258362	0	4.99739	0	1	1
Gm13391	0.34563	0	4.99739	0	1	1
Celf2	76.3108	-0.100058	0.481183	-0.207942	0.835274	1
Gm13389	0	NA	NA	NA	NA	NA
Gm10855	0	NA	NA	NA	NA	NA
Gm10115	0	NA	NA	NA	NA	NA
Gm28641	0	NA	NA	NA	NA	NA
Gm13211	0	NA	NA	NA	NA	NA
1700061F12Rik	0	NA	NA	NA	NA	NA
Gm13219	0	NA	NA	NA	NA	NA
Gm13218	0	NA	NA	NA	NA	NA
Gata3	35.7838	0.891096	0.611033	1.45834	0.144746	1
Gm13256	0.527399	0	4.99739	0	1	1
4930412O13Rik	16.1258	-1.35771	0.786817	-1.72557	0.0844252	1
9230102O04Rik	3.79422	-1.07194	2.23125	-0.480423	0.630927	1
Gm13262	0	NA	NA	NA	NA	NA
Taf3	1113.98	-0.193818	0.135167	-1.43392	0.151596	1
Atp5c1	12352.1	0.0726605	0.0734256	0.98958	0.322379	1
Kin	787.104	0.0585547	0.144646	0.404815	0.685614	1
Itih2	0.801419	-0.175823	3.88425	-0.0452656	0.963896	1
Itih5	1.28263	4.24341	3.85733	1.10009	0.271292	1
Gm13261	764.969	-0.0861222	0.191979	-0.448603	0.653718	1
Sfmbt2	4809.93	-0.00259131	0.0935811	-0.0276906	0.977909	1
Gm13264	0	NA	NA	NA	NA	NA
Prkcq	2.13539	3.51693	2.80402	1.25424	0.209753	1
Gm38171	0	NA	NA	NA	NA	NA
8030442B05Rik	0	NA	NA	NA	NA	NA
Gm13293	0.35786	0	4.99739	0	1	1
Gm13291	0	NA	NA	NA	NA	NA
Pfkfb3	2011.16	-0.00233065	0.112046	-0.0208007	0.983405	1
Gm10851	2.20417	-4.81408	2.39618	-2.00906	0.0445303	1
Rbm17	5055.72	0.0449334	0.0830566	0.540997	0.588509	1
Gm17490	0	NA	NA	NA	NA	NA
Il2ra	0.822437	0	4.27514	0	1	1
Il15ra	227.347	0.0265336	0.225181	0.117832	0.906201	1
Fbh1	3693.87	0.0981666	0.0937582	1.04702	0.295091	1
Ankrd16	1357.42	0.0104341	0.127881	0.0815922	0.934971	1
Itga8	713.856	0.0605506	0.182191	0.332347	0.739627	1
E030013I19Rik	17.2294	-0.50393	0.814705	-0.618543	0.536217	1
Mindy3	1266.22	-0.00057792	0.125905	-0.00459012	0.996338	1
Gm37565	0	NA	NA	NA	NA	NA
Pter	439.857	0.0088869	0.178979	0.0496532	0.960399	1
C1ql3	1.65049	-0.993047	2.77073	-0.358407	0.720039	1
Rsu1	2535.45	-0.0143176	0.114064	-0.125523	0.900109	1
Gm13270	13.8438	1.06708	0.84464	1.26336	0.206461	1
Cubn	67.448	-0.186268	0.355404	-0.524104	0.600206	1
Trdmt1	743.853	0.0156014	0.180661	0.0863569	0.931183	1
Vim	35089.4	-0.0831868	0.147137	-0.56537	0.571822	1
St8sia6	0.427545	-3.48852	4.83901	-0.720915	0.470962	1
Gm37126	0	NA	NA	NA	NA	NA
Hacd1	1102.49	-0.0808725	0.120798	-0.669485	0.503186	1
Stamos	56.6157	-0.187618	0.453943	-0.413308	0.679381	1
Stam	4450.12	-0.0263949	0.0829278	-0.318287	0.750267	1
Tmem236	10.3972	-0.87352	0.905653	-0.96452	0.334785	1
Mrc1	37.3803	0.291144	0.633986	0.459227	0.646071	1
Slc39a12	0	NA	NA	NA	NA	NA
Gm13266	0	NA	NA	NA	NA	NA
Cacnb2	7.07408	1.3938	1.21429	1.14783	0.251038	1
Gm10848	0	NA	NA	NA	NA	NA
Gm13269	0	NA	NA	NA	NA	NA
Nsun6	702.356	-0.0208632	0.159369	-0.130911	0.895845	1
Arl5b	2911.56	-0.0646026	0.0950966	-0.679337	0.496924	1
Malrd1	0	NA	NA	NA	NA	NA
Plxdc2	0.643884	-4.07891	4.82082	-0.846102	0.397496	1
Gm13322	0	NA	NA	NA	NA	NA
Nebl	460.051	0.130503	0.162483	0.803179	0.421872	1
Gm13324	0.571502	0	4.99739	0	1	1
H2al2a	0	NA	NA	NA	NA	NA
A930004D18Rik	258.992	0.0070301	0.213119	0.0329867	0.973685	1
Gm13330	2.56679	0.331067	2.10087	0.157586	0.874783	1
Skida1	572.493	0.274712	0.158287	1.73553	0.0826464	1
1810059C17Rik	3.2819	-2.14769	2.04068	-1.05244	0.292598	1
Mllt10	3561.48	0.011524	0.0904007	0.127477	0.898563	1
Dnajc1	2161.38	-0.0159374	0.0977586	-0.163028	0.870496	1
Commd3	2420.04	0.0269546	0.0978693	0.275414	0.782998	1
Bmi1	7408.96	-0.027137	0.0880222	-0.308297	0.757856	1
Spag6	66.12	0.0852792	0.384316	0.221899	0.824393	1
Gm20539	2.44979	-0.593984	1.95814	-0.30334	0.761631	1
Carlr	2.74614	-0.753469	2.00735	-0.375356	0.707396	1
Pip4k2a	1250.67	0.00358893	0.112479	0.0319074	0.974546	1
4930426L09Rik	14.1682	0.338699	0.916806	0.369433	0.711805	1
Armc3	2.15031	1.57293	2.2594	0.696175	0.486319	1
4930447M23Rik	47.4053	0.0263995	0.420089	0.0628427	0.949892	1
Msrb2	454.197	-0.0852145	0.16925	-0.503482	0.614626	1
Gm33940	0.89777	3.63047	3.72655	0.974217	0.329949	1
Gm13344	0	NA	NA	NA	NA	NA
Ptf1aos	0.169539	0	4.99739	0	1	1
Ptf1a	0	NA	NA	NA	NA	NA
1810010K12Rik	11.4715	-0.617299	0.956718	-0.645225	0.518781	1
4921504E06Rik	0.535707	2.25177	4.90327	0.459238	0.646063	1
Gm13348	0	NA	NA	NA	NA	NA
Otud1	1.20907	3.52564	3.39701	1.03787	0.299332	1
Gm13346	0.637734	0	4.99739	0	1	1
Etl4	4346.6	0.0262851	0.0982104	0.267641	0.788976	1
Gm17171	0.69126	0	4.99739	0	1	1
Gm13335	0.186461	2.25171	4.90328	0.459226	0.646072	1
Gm13362	0.230098	2.52741	4.88287	0.517607	0.604733	1
Arhgap21	5704.65	-0.0606715	0.0900507	-0.673748	0.500471	1
Gm13380	0.430111	-3.49674	4.83871	-0.722659	0.469889	1
Gm13375	307.809	-0.130427	0.205294	-0.635318	0.525221	1
Gm13376	0.430111	-3.49674	4.83871	-0.722659	0.469889	1
Enkur	162.681	-0.416945	0.2438	-1.7102	0.0872298	1
Thnsl1	1409.36	0.151838	0.11992	1.26617	0.205453	1
Gm13327	0	NA	NA	NA	NA	NA
Gpr158	91.0453	0.00524749	0.318211	0.0164906	0.986843	1
Myo3a	3.41475	0.206153	1.62572	0.126807	0.899093	1
Gad2	3.74608	2.08166	1.76939	1.17649	0.239401	1
1700092C17Rik	0	NA	NA	NA	NA	NA
Apbb1ip	135.544	0.202881	0.280735	0.722677	0.469879	1
Pdss1	1293.79	0.131772	0.113515	1.16083	0.245712	1
Abi1	4284.11	-0.0385481	0.0842555	-0.457514	0.647301	1
Acbd5	2962.1	-0.0230043	0.0936883	-0.24554	0.806038	1
Mastl	1238.76	0.181345	0.145495	1.2464	0.212617	1
Yme1l1	8151.95	-0.000508294	0.0911676	-0.00557537	0.995552	1
4931423N10Rik	2.14597	-1.15129	2.34216	-0.49155	0.623037	1
Nxph2	0	NA	NA	NA	NA	NA
Spopl	1453.46	0.00100425	0.114854	0.00874366	0.993024	1
Hnmt	0	NA	NA	NA	NA	NA
Tbpl2	0	NA	NA	NA	NA	NA
Il1f8	0	NA	NA	NA	NA	NA
Il1f9	4.96704	-0.544858	1.47288	-0.369928	0.711436	1
Il1f6	0	NA	NA	NA	NA	NA
Il1f5	0	NA	NA	NA	NA	NA
Il1f10	0	NA	NA	NA	NA	NA
Gm13411	0	NA	NA	NA	NA	NA
Il1rn	6.95016	1.70038	1.38481	1.22788	0.21949	1
Psd4	58.409	-0.381281	0.44445	-0.857873	0.390963	1
Pax8	0	NA	NA	NA	NA	NA
Gm13415	0	NA	NA	NA	NA	NA
Gm13417	0	NA	NA	NA	NA	NA
Cacna1b	3373.36	-0.0738777	0.141127	-0.523485	0.600637	1
Ehmt1	4013.52	-0.0401879	0.102791	-0.390966	0.695822	1
Arrdc1	812.105	0.0603934	0.145495	0.41509	0.678076	1
Zmynd19	2233.72	0.0189444	0.103606	0.182851	0.854915	1
Dph7	513.23	0.0721227	0.190804	0.377994	0.705435	1
Mrpl41	551.948	0.0178	0.175495	0.101428	0.919211	1
Pnpla7	723.132	-0.014398	0.15442	-0.0932392	0.925714	1
Nsmf	1616.51	0.0306965	0.16505	0.185983	0.852458	1
Entpd8	0.675511	-2.48887	4.89275	-0.508685	0.610973	1
Noxa1	2.92578	-0.164166	1.99816	-0.0821585	0.934521	1
Gm13387	2.63041	3.5111	2.57631	1.36284	0.172932	1
Nrarp	6.49901	1.46291	1.37024	1.06763	0.285688	1
Gm38287	0	NA	NA	NA	NA	NA
Tor4a	43.3683	0.524042	0.455195	1.15125	0.249631	1
Nelfb	2065.75	0.0420648	0.101976	0.412496	0.679976	1
Stpg3	1.56784	3.26009	2.98098	1.09363	0.274116	1
Fam166a	2.70601	-1.96265	2.00924	-0.976812	0.328662	1
Tubb4b	6628.18	0.0506272	0.105213	0.481189	0.630382	1
Slc34a3	0.170316	0	4.99739	0	1	1
Rnf224	0.230869	0	4.99739	0	1	1
Cysrt1	10.3641	1.14661	0.931319	1.23117	0.218259	1
Rnf208	122.95	0.260632	0.333437	0.781651	0.43442	1
Ndor1	1266.11	-0.100421	0.111254	-0.902632	0.366721	1
Tmem203	63.1082	-0.0818963	0.411974	-0.19879	0.842427	1
Tprn	412.879	-0.180393	0.21159	-0.852558	0.393905	1
Ssna1	1068.53	0.122861	0.136173	0.902238	0.36693	1
Anapc2	4351.05	-0.00382563	0.128014	-0.0298846	0.976159	1
Tmem210	1.60683	-3.08387	2.62524	-1.1747	0.240115	1
Lrrc26	2.01642	-3.82014	2.60938	-1.464	0.143193	1
Grin1	387.947	-0.233883	0.178081	-1.31335	0.189064	1
Grin1os	8.8033	0.391102	1.0377	0.376892	0.706254	1
Man1b1	5258.99	-0.00621148	0.08615	-0.0721008	0.942522	1
Dpp7	1446.16	-0.0269076	0.133684	-0.201278	0.840482	1
Uap1l1	788.541	-0.272233	0.12802	-2.12648	0.0334634	1
Sapcd2	615.791	-0.0335522	0.202899	-0.165364	0.868658	1
Entpd2	21.1924	0.00668382	0.614011	0.0108855	0.991315	1
Npdc1	4988.07	-0.0266857	0.104105	-0.256334	0.797693	1
Fut7	11.565	-1.31738	0.922871	-1.42748	0.153441	1
Abca2	3582.8	-0.0716645	0.104569	-0.685329	0.493136	1
Paxx	403.701	0.338745	0.173293	1.95475	0.0506122	1
Clic3	33.9587	-0.0295998	0.536059	-0.0552174	0.955965	1
Ptgds	102.948	0.084228	0.325891	0.258454	0.796056	1
Lcn12	0.230483	1.49904	4.97982	0.301023	0.763397	1
C8g	89.7824	-0.257143	0.333676	-0.770637	0.440922	1
Fbxw5	1673.67	-0.101344	0.107302	-0.944474	0.344927	1
Traf2	1508.01	-0.0660499	0.110973	-0.59519	0.551716	1
Edf1	3014.96	0.107731	0.0961434	1.12053	0.26249	1
Mamdc4	309.036	0.13976	0.182633	0.765251	0.444122	1
Phpt1	33.2202	0.0679762	0.533012	0.127532	0.898519	1
Ajm1	449.758	-0.179882	0.188455	-0.954513	0.339824	1
Rabl6	4568	0.0711804	0.0944386	0.753721	0.451017	1
Fcnaos	16.3465	0.730731	0.735924	0.992943	0.320738	1
Ccdc183	16.7227	-1.02545	0.792831	-1.2934	0.195873	1
Tmem141	28.9768	-0.326936	0.681757	-0.479548	0.631549	1
Fcna	3.53633	0.820909	1.85196	0.443264	0.657575	1
Lcn8	0	NA	NA	NA	NA	NA
Lcn5	0	NA	NA	NA	NA	NA
Lcn6	0	NA	NA	NA	NA	NA
Lcn10	0	NA	NA	NA	NA	NA
Obp2a	0.467417	0	4.99739	0	1	1
A230005M16Rik	0	NA	NA	NA	NA	NA
Bmyc	0	NA	NA	NA	NA	NA
Obp2b	0	NA	NA	NA	NA	NA
Lcn3	0.116854	0	4.99739	0	1	1
Lcn11	0	NA	NA	NA	NA	NA
Gm13539	0.176091	0	4.99739	0	1	1
Gm13538	0	NA	NA	NA	NA	NA
Glt6d1	0	NA	NA	NA	NA	NA
Lcn9	0	NA	NA	NA	NA	NA
Sohlh1	0.216338	-2.50456	4.8916	-0.512013	0.608642	1
Kcnt1	10.0435	0.196232	0.977612	0.200726	0.840913	1
Camsap1	5161.3	-0.00477074	0.0816191	-0.0584513	0.953389	1
Ubac1	2354.78	0.0820372	0.0928075	0.88395	0.376723	1
Nacc2	158.408	0.0959396	0.245659	0.390539	0.696138	1
Gm13554	0	NA	NA	NA	NA	NA
Tmem250-ps	1180.93	-0.0373092	0.118946	-0.313666	0.753775	1
1810012K08Rik	55.8058	0.200347	0.451401	0.443833	0.657163	1
Gm13553	0	NA	NA	NA	NA	NA
Lhx3	4.11237	0.927317	1.53881	0.60262	0.546761	1
Gm27196	1.83767	1.40474	2.55889	0.548966	0.583029	1
Qsox2	4159.77	-0.087228	0.0976774	-0.893022	0.371846	1
Ccdc187	42.5468	-0.209399	0.454564	-0.460658	0.645044	1
Gpsm1	2221.98	-0.0256824	0.123725	-0.207576	0.83556	1
Dnlz	1032.02	0.0559128	0.117205	0.477051	0.633326	1
Card9	14.1605	0.0656419	0.972565	0.0674936	0.946189	1
Gm13562	46.1792	-0.681103	0.48146	-1.41466	0.157168	1
Snapc4	1378.37	-0.00376096	0.113297	-0.0331955	0.973519	1
Gm13563	209.067	0.00337987	0.225314	0.0150007	0.988032	1
Entr1	1084.22	-0.0844981	0.122125	-0.6919	0.489	1
Pmpca	5346.85	0.0508016	0.0884254	0.574513	0.56562	1
Inpp5e	946.909	0.00366288	0.131776	0.0277963	0.977825	1
Sec16a	5810.21	0.0205833	0.0892055	0.230741	0.817516	1
0610009E02Rik	22.892	0.184949	0.660715	0.279923	0.779537	1
Gm13568	0.826882	-2.50422	4.13404	-0.605755	0.544677	1
Notch1	39.732	0.22369	0.479103	0.466894	0.640575	1
Egfl7	1641.36	0.020575	0.121579	0.169231	0.865615	1
Agpat2	689.362	0.02573	0.142702	0.180306	0.856912	1
Dipk1b	1199.39	0.0641112	0.115542	0.554873	0.578981	1
Snhg7os	5.721	0.948142	1.25081	0.758021	0.448439	1
Lcn4	0	NA	NA	NA	NA	NA
Abo	0.115435	0	4.99739	0	1	1
Surf6	2193.51	0.00812896	0.107273	0.0757784	0.939595	1
Med22	1709.77	0.0328871	0.0998967	0.329211	0.741996	1
Rpl7a	57776.4	-0.00483521	0.102773	-0.0470476	0.962475	1
Surf1	1320.16	0.075626	0.113381	0.667005	0.504769	1
Surf2	1490.94	-0.148785	0.10969	-1.35641	0.174968	1
Surf4	7615.02	0.0441738	0.0939951	0.469959	0.638385	1
Stkld1	17.1436	-0.121598	0.732849	-0.165925	0.868216	1
Rexo4	1885.44	0.0202225	0.104706	0.193136	0.846853	1
Adamts13	439.507	0.0287647	0.239873	0.119916	0.904549	1
Cacfd1	1970.45	0.0654316	0.134782	0.485463	0.627348	1
Slc2a6	1377.34	-0.0113553	0.114259	-0.0993817	0.920835	1
Gm13398	10.7419	0.146386	0.979462	0.149455	0.881195	1
Mymk	0	NA	NA	NA	NA	NA
Adamtsl2	221.958	-0.00563787	0.270938	-0.0208087	0.983398	1
Fam163b	2.60408	0.955433	2.22661	0.429098	0.667852	1
Dbhos	0.651039	2.25353	4.64659	0.484985	0.627687	1
Dbh	26.4515	0.775356	0.643612	1.2047	0.228321	1
Sardh	3309.04	0.0564875	0.103619	0.545146	0.585653	1
Sardhos	1.61418	-0.7537	2.68394	-0.280818	0.77885	1
Vav2	4165.49	0.0663739	0.110856	0.598738	0.549348	1
AA645442	0.115435	0	4.99739	0	1	1
Brd3os	591.093	-0.0637492	0.236299	-0.269782	0.787328	1
Brd3	3545.83	0.0629742	0.093616	0.672686	0.501147	1
Wdr5	3682.27	-0.0170753	0.0862366	-0.198005	0.843041	1
Gm13421	109.213	0.268847	0.322335	0.83406	0.404247	1
Rxra	909.112	-0.231655	0.13719	-1.68857	0.0913013	1
2810430I11Rik	0	NA	NA	NA	NA	NA
Col5a1	2.98153	2.25199	1.81934	1.23781	0.215786	1
Gm13372	0	NA	NA	NA	NA	NA
Fcnb	0	NA	NA	NA	NA	NA
Gm13371	0	NA	NA	NA	NA	NA
F730016J06Rik	0	NA	NA	NA	NA	NA
Olfm1	7008.07	0.0488386	0.283308	0.172387	0.863133	1
Gm13373	31.92	0.49286	0.557414	0.88419	0.376594	1
Ppp1r26	593.31	-0.0400441	0.149222	-0.268352	0.788429	1
1700007K13Rik	5.38399	-1.37889	1.37542	-1.00252	0.316093	1
Mrps2	2553.35	-0.0465903	0.0921273	-0.505716	0.613056	1
Gbgt1	54.4491	0.0889996	0.478169	0.186126	0.852346	1
Gm10134	53.8427	-0.432261	0.414789	-1.04212	0.297355	1
Ralgds	5485.27	-0.089963	0.108685	-0.827742	0.407816	1
Cel	1.24139	2.27028	3.33165	0.681427	0.495601	1
Gm13381	7.78022	1.74428	1.22234	1.42701	0.153578	1
Gtf3c5	1173.48	-0.0707348	0.121846	-0.580525	0.561561	1
Gfi1b	0	NA	NA	NA	NA	NA
Tsc1	3165.69	0.00211624	0.101727	0.0208032	0.983403	1
Spaca9	66.661	-0.179002	0.390379	-0.458535	0.646568	1
Ak8	46.7455	0.0675755	0.452373	0.14938	0.881254	1
Gtf3c4	4062.89	-0.01867	0.0868327	-0.215011	0.829759	1
Ddx31	803.183	-0.0346037	0.133346	-0.259504	0.795246	1
Barhl1	10.6735	1.03275	1.0049	1.02771	0.304084	1
Cfap77	8.94889	-1.42957	1.2681	-1.12733	0.259602	1
Ttf1	878.449	-0.106176	0.146131	-0.726585	0.46748	1
Gm13393	0	NA	NA	NA	NA	NA
Setx	8534.16	-0.0025057	0.0944972	-0.0265161	0.978846	1
Ntng2	1447.55	-0.12962	0.105662	-1.22675	0.219917	1
6530402F18Rik	794.617	-0.173222	0.143221	-1.20948	0.22648	1
Med27	725.007	-0.0980453	0.137149	-0.714884	0.474681	1
Gm13402	0.404025	0	4.99739	0	1	1
Rapgef1	5035.99	-0.0134028	0.087993	-0.152316	0.878938	1
Gm13420	0.922732	-0.17226	3.58676	-0.0480267	0.961695	1
Gm13547	9.94379	0.32637	0.902276	0.361719	0.717562	1
Trub2	1017.57	0.0225654	0.131996	0.170955	0.864259	1
Coq4	425.157	0.132958	0.171369	0.775856	0.437834	1
Slc27a4	1687.12	-0.00975205	0.146755	-0.0664512	0.947019	1
Urm1	1820.39	0.0438649	0.121809	0.360112	0.718764	1
2600006K01Rik	5.31949	-0.895301	1.43119	-0.625566	0.5316	1
Cercam	344.522	-0.0409771	0.19686	-0.208153	0.83511	1
Odf2	3973.69	-0.0321671	0.0903219	-0.356139	0.721737	1
Gle1	2291.67	0.00804512	0.118199	0.0680641	0.945735	1
Sptan1	32617.5	-0.00227058	0.0875268	-0.0259416	0.979304	1
Wdr34	896.35	0.0737346	0.131449	0.560936	0.574841	1
Set	22900.1	-0.0175373	0.0921495	-0.190314	0.849063	1
Pkn3	391.99	0.157354	0.206289	0.762786	0.445591	1
Zdhhc12	885.308	0.0233056	0.128304	0.181643	0.855863	1
Zer1	2174.83	-0.0260345	0.103341	-0.251928	0.801097	1
Tbc1d13	2006.18	0.0101032	0.109622	0.0921636	0.926568	1
Endog	51.0332	0.232092	0.470219	0.493583	0.621601	1
Spout1	770.3	-0.0513809	0.152103	-0.337803	0.735512	1
Kyat1	555.214	-0.112086	0.158268	-0.708203	0.478819	1
1700084E18Rik	24.4677	-0.596256	0.655272	-0.909936	0.362856	1
Lrrc8a	1668.71	-0.0772081	0.122789	-0.628786	0.529489	1
Phyhd1	445.438	-0.142169	0.17002	-0.836189	0.403048	1
Dolk	521.559	-0.015404	0.149923	-0.102746	0.918164	1
Nup188	6871.44	0.00323516	0.0920051	0.0351628	0.97195	1
Gm14471	2.95442	-0.283542	1.82028	-0.155769	0.876215	1
Sh3glb2	3091.33	0.0633202	0.114274	0.554111	0.579503	1
Miga2	1539.36	0.0598663	0.110647	0.541058	0.588468	1
Dolpp1	1379.54	-0.0391858	0.118889	-0.3296	0.741702	1
Crat	1845.84	-0.0263064	0.112664	-0.233495	0.815377	1
Gm16323	0	NA	NA	NA	NA	NA
Ptpa	7072.19	0.0218619	0.0811368	0.269445	0.787587	1
Ier5l	219.45	-0.18685	0.267048	-0.69969	0.484121	1
Gm14487	0	NA	NA	NA	NA	NA
Cstad	20.2336	0.288992	0.779135	0.370913	0.710702	1
9330198N18Rik	2.10376	-0.192405	2.33209	-0.0825033	0.934247	1
Gm14486	56.2356	-0.0628582	0.401876	-0.156412	0.875708	1
Gm14488	17.5889	-0.382612	0.71856	-0.532471	0.5944	1
1700001O22Rik	319.57	-0.116473	0.199205	-0.584687	0.558758	1
4930527E20Rik	91.6267	0.0646435	0.325894	0.198358	0.842765	1
Ntmt1	1736.31	0.128781	0.105088	1.22546	0.220402	1
Asb6	1253.53	0.154801	0.10914	1.41838	0.156081	1
Prrx2	1.80793	-2.00621	2.51254	-0.798479	0.424593	1
Ptges	53.2932	0.175099	0.44639	0.392255	0.69487	1
Tor1b	2215.73	0.105849	0.0934652	1.1325	0.257425	1
Tor1a	1083.42	-0.0752746	0.133384	-0.564345	0.572519	1
BC005624	1782.05	0.0263311	0.0985526	0.267178	0.789332	1
Usp20	2197.72	-0.0382087	0.106082	-0.360183	0.718711	1
Fnbp1	4437.8	0.0266049	0.105979	0.25104	0.801783	1
D330023K18Rik	36.4882	-0.356617	0.506462	-0.704133	0.48135	1
Gpr107	3314.22	0.0293564	0.100051	0.293413	0.769206	1
Gm13405	3.94418	-0.165424	1.47894	-0.111853	0.91094	1
Ncs1	3567.8	-0.0934335	0.13325	-0.70119	0.483184	1
Hmcn2	1987.78	-0.00840076	0.163082	-0.0515124	0.958917	1
Ass1	4969.52	0.00577816	0.129933	0.0444702	0.96453	1
Fubp3	4829.63	-0.00757842	0.0989311	-0.076603	0.938939	1
Gm13425	0.186461	2.25171	4.90328	0.459226	0.646072	1
Prdm12	0.213773	-2.48891	4.89275	-0.508694	0.610967	1
Exosc2	2053.81	0.0925681	0.168096	0.550684	0.58185	1
Gm13427	4.10434	0.0635716	1.6589	0.0383215	0.969431	1
Abl1	4536.61	0.0238951	0.0998449	0.239322	0.810856	1
Qrfp	4.69332	0.622884	1.45486	0.42814	0.668549	1
Fibcd1	0.447208	-2.50453	4.8916	-0.512006	0.608647	1
Gm13441	0	NA	NA	NA	NA	NA
Lamc3	9.4062	-2.02014	1.13701	-1.77671	0.0756156	1
Aif1l	22.8733	-1.0089	0.705907	-1.42922	0.15294	1
Gm13442	0.0847695	0	4.99739	0	1	1
Nup214	2613.75	-0.0164159	0.0935692	-0.175441	0.860733	1
Gm13609	1.93869	-0.949201	2.27375	-0.41746	0.676342	1
Fam78a	6.7301	0.0951417	1.15817	0.0821487	0.934528	1
Gm16534	0	NA	NA	NA	NA	NA
Plpp7	199.367	0.425329	0.256467	1.65842	0.0972337	1
Prrc2b	16518	-0.0108141	0.0836564	-0.129268	0.897145	1
Gm13610	0.381393	0.811599	4.90283	0.165537	0.868521	1
Pomt1	1178.13	-0.141734	0.12995	-1.09067	0.275416	1
Uck1	1618.32	0.061149	0.126832	0.482124	0.629718	1
Swi5	5484.28	0.0238508	0.0895506	0.266338	0.789979	1
Golga2	3244.95	0.00937455	0.113945	0.0822725	0.93443	1
Dnm1	3842.67	-0.0401189	0.119446	-0.335874	0.736966	1
Ciz1	2599.8	-0.11364	0.100697	-1.12854	0.259092	1
1110008P14Rik	357.91	-0.143703	0.195148	-0.736381	0.461499	1
Lcn2	1321.51	-0.178798	0.150329	-1.18937	0.234293	1
Ptges2	828.548	-0.00376493	0.131572	-0.028615	0.977172	1
Slc25a25	2461.46	-0.0678771	0.096201	-0.705575	0.480452	1
Naif1	315.321	0.0962744	0.203831	0.472324	0.636695	1
Gm13412	0.340633	0	4.99739	0	1	1
Fam102a	895.734	-0.173886	0.167839	-1.03603	0.300188	1
Dpm2	1012.9	-0.0423774	0.126215	-0.335756	0.737055	1
9430097D07Rik	1.34704	0.400926	2.88265	0.139082	0.889385	1
Pip5kl1	89.5409	0.0660521	0.34359	0.192241	0.847553	1
St6galnac4	1282.61	0.0643119	0.109284	0.588481	0.556209	1
St6galnac6	2668.99	0.0645191	0.131582	0.490334	0.623898	1
Ak1	3693.88	0.0602266	0.0899362	0.669659	0.503075	1
Eng	584.921	-0.0992128	0.181091	-0.547861	0.583787	1
Fpgs	1318.37	0.00573092	0.106554	0.053784	0.957107	1
Cdk9	2268.43	0.0324472	0.104491	0.310526	0.756161	1
Sh2d3c	1333.42	-0.0708319	0.181492	-0.390276	0.696332	1
6330409D20Rik	40.9576	-0.0987692	0.565668	-0.174606	0.861389	1
Ttc16	23.7278	-0.748226	0.667018	-1.12175	0.261969	1
Tor2a	835.486	0.169158	0.133019	1.27168	0.203487	1
Ptrh1	153.288	-0.536484	0.259624	-2.06639	0.0387916	1
Cfap157	76.1705	-0.189995	0.409074	-0.464452	0.642324	1
Stxbp1	6804.7	0.0185949	0.122696	0.151553	0.87954	1
Gm13524	21.5554	-0.62539	0.66753	-0.936872	0.348824	1
Gm13523	9.50921	-0.910967	1.0835	-0.840762	0.400481	1
Fam129b	1723.08	-0.0931394	0.138181	-0.674037	0.500288	1
Lrsam1	1837.21	-0.0511253	0.147896	-0.345683	0.729581	1
Rpl12	45152.4	0.0188824	0.0801838	0.235489	0.813829	1
Slc2a8	375.891	-0.142875	0.179512	-0.795909	0.426085	1
Garnl3	3424.02	0.086875	0.128486	0.676145	0.498949	1
Ralgps1	1455.28	-0.0329984	0.121269	-0.27211	0.785537	1
Gm13528	51.8516	-0.0336012	0.44518	-0.0754778	0.939835	1
Angptl2	277.72	-0.142196	0.198194	-0.717459	0.473091	1
Zbtb34	1009.13	-0.0264756	0.134184	-0.197308	0.843587	1
Gm13536	0	NA	NA	NA	NA	NA
Zbtb43	1167.14	-0.00193964	0.12675	-0.0153029	0.987791	1
Gm13530	0	NA	NA	NA	NA	NA
Lmx1b	3.39113	-0.733238	1.66627	-0.440047	0.659903	1
C130021I20Rik	0	NA	NA	NA	NA	NA
9430024E24Rik	0	NA	NA	NA	NA	NA
Mvb12b	2459.42	0.0794733	0.10434	0.761674	0.446255	1
Nron	3.15585	-1.01528	1.59135	-0.637998	0.523475	1
Gm13403	0.553628	-2.48886	4.89091	-0.508874	0.61084	1
Gm13404	0.356	2.25174	4.90327	0.459232	0.646068	1
C230014O12Rik	1359.78	0.122638	0.13498	0.908561	0.363582	1
Gm38389	0.176091	0	4.99739	0	1	1
Pbx3	1705.3	0.0499555	0.0986359	0.506463	0.612531	1
C79798	0.293347	0.811582	4.90283	0.165533	0.868524	1
Mapkap1	1951.82	0.0756035	0.101929	0.74173	0.458251	1
Gapvd1	6568.78	0.0070018	0.0981786	0.071317	0.943146	1
Hspa5	35779.2	-0.0042514	0.141347	-0.0300778	0.976005	1
Rabepk	623.037	-0.0152584	0.16015	-0.0952757	0.924096	1
Fbxw2	2431.18	-0.0487367	0.102857	-0.473828	0.635623	1
Gm34653	14.6944	0.196954	0.874381	0.22525	0.821785	1
Psmd5	2154.26	0.0241125	0.108187	0.222879	0.82363	1
Cutal	0.735808	2.2588	4.07035	0.554941	0.578935	1
Phf19	69.093	-0.321838	0.405255	-0.794162	0.427101	1
Gm13448	0.106886	-1.49424	4.99696	-0.299029	0.764918	1
Traf1	0.17893	0	4.99739	0	1	1
Hc	0.838865	-0.927715	4.05208	-0.228948	0.818909	1
Gm13449	0	NA	NA	NA	NA	NA
AI182371	11.8766	-0.926885	0.93469	-0.99165	0.321368	1
Cntrl	1241.3	-0.0512056	0.171532	-0.298519	0.765307	1
Rab14	5696.51	0.0457445	0.0833959	0.548523	0.583333	1
Gm13605	0	NA	NA	NA	NA	NA
Gsn	2455.51	-0.0404829	0.106164	-0.381323	0.702964	1
Stom	12321.3	0.0738369	0.0941534	0.784219	0.432912	1
4930568D16Rik	1.90841	2.28614	2.78025	0.822279	0.410918	1
4930402F06Rik	1.13054	-2.50378	3.54393	-0.706498	0.479879	1
Ggta1	111.538	0.38169	0.325458	1.17278	0.240885	1
Gm35202	0.486344	0	4.99739	0	1	1
Gm13446	60.4403	0.159205	0.397419	0.400598	0.688716	1
Dab2ip	3873.53	-0.0209235	0.108778	-0.192349	0.847469	1
Ttll11	93.1152	-0.690942	0.343194	-2.01327	0.0440864	1
9030204H09Rik	0.349143	0	4.99739	0	1	1
Ndufa8	1995.98	-0.0291295	0.112513	-0.258899	0.795713	1
Morn5	1.55951	-0.938141	2.54938	-0.367988	0.712882	1
Lhx6	99.3823	0.119568	0.366166	0.326539	0.744016	1
Rbm18	2472.68	0.0459865	0.103621	0.443794	0.657191	1
Mrrf	914.302	-0.0592625	0.120453	-0.491997	0.622721	1
Gm13429	0.216338	-2.50456	4.8916	-0.512013	0.608642	1
Gm13431	241.558	0.0182249	0.229049	0.0795675	0.936581	1
Ptgs1	4408.64	-0.085088	0.0968616	-0.878449	0.3797	1
Olfr338	0.169539	0	4.99739	0	1	1
Olfr339	0	NA	NA	NA	NA	NA
Olfr340	0	NA	NA	NA	NA	NA
Olfr341	0	NA	NA	NA	NA	NA
Olfr342	0	NA	NA	NA	NA	NA
Olfr344	0	NA	NA	NA	NA	NA
Olfr345	0	NA	NA	NA	NA	NA
Olfr346	0	NA	NA	NA	NA	NA
Olfr347	0	NA	NA	NA	NA	NA
Olfr348	0	NA	NA	NA	NA	NA
Olfr50	0	NA	NA	NA	NA	NA
Olfr3	0	NA	NA	NA	NA	NA
Olfr350	0	NA	NA	NA	NA	NA
Olfr351	0	NA	NA	NA	NA	NA
Olfr352	0	NA	NA	NA	NA	NA
Olfr353	0	NA	NA	NA	NA	NA
Olfr354	0	NA	NA	NA	NA	NA
Olfr355	0	NA	NA	NA	NA	NA
Olfr356	0	NA	NA	NA	NA	NA
Olfr357	0	NA	NA	NA	NA	NA
Olfr358	0	NA	NA	NA	NA	NA
Olfr360	0	NA	NA	NA	NA	NA
Olfr361	0	NA	NA	NA	NA	NA
Olfr362	0	NA	NA	NA	NA	NA
Olfr364-ps1	0	NA	NA	NA	NA	NA
Olfr365	3.48112	-0.123426	2.01909	-0.0611294	0.951256	1
Olfr366	0.792339	0.0852657	3.85522	0.022117	0.982355	1
Olfr368	89.0775	0.10826	0.383241	0.282485	0.777572	1
Pdcl	1609.67	0.104492	0.125631	0.831738	0.405557	1
Rc3h2	6960.35	-0.0249926	0.102235	-0.244461	0.806874	1
Zbtb6	1868.47	0.0710003	0.122428	0.579935	0.561958	1
Zbtb26	1366.19	-0.0749108	0.130814	-0.572651	0.566881	1
Rabgap1	6814.46	-0.00849137	0.0810134	-0.104814	0.916523	1
Strbp	4474.15	0.014883	0.0833999	0.178454	0.858367	1
Gpr21	9.2827	-0.566747	0.995333	-0.569404	0.569082	1
Crb2	1596.19	0.0595623	0.136756	0.435537	0.663173	1
Dennd1a	1504.96	-0.0038505	0.116296	-0.0331094	0.973587	1
Gm13556	2.70317	1.8919	1.97553	0.957667	0.338231	1
Lhx2	11.3631	1.37191	1.04112	1.31773	0.187595	1
Gm27197	0.17893	0	4.99739	0	1	1
Gm13584	0.461738	0	4.99739	0	1	1
Gm13589	6.51279	-0.23814	1.23087	-0.193474	0.846588	1
Nek6	661.831	-0.118462	0.149817	-0.790715	0.42911	1
Psmb7	3536.63	0.0272699	0.0951573	0.286577	0.774436	1
Gm13587	0	NA	NA	NA	NA	NA
Nr5a1	1.99363	1.44897	3.06774	0.472324	0.636696	1
Nr5a1os	0.807273	0	4.29499	0	1	1
Nr6a1	1308.3	0.102457	0.1246	0.822288	0.410913	1
Nr6a1os	2.36566	4.02222	2.58522	1.55585	0.119743	1
Olfml2a	3106.25	-0.0839079	0.117537	-0.713885	0.475298	1
Gm13496	5.47015	-1.45061	1.32129	-1.09788	0.272256	1
Wdr38	17.9075	-0.498625	0.725695	-0.687099	0.49202	1
Rpl35	8702.84	-0.0127045	0.0900766	-0.141041	0.887838	1
Arpc5l	2139.69	0.0319451	0.139079	0.22969	0.818333	1
Golga1	1397.55	-0.181443	0.12604	-1.43956	0.149992	1
Scai	2557.62	-0.0648232	0.0956058	-0.678026	0.497755	1
Ppp6c	3171.79	0.0714116	0.0981778	0.72737	0.466999	1
Lrp1b	195.664	0.00290826	0.246423	0.0118019	0.990584	1
Kynu	0	NA	NA	NA	NA	NA
Arhgap15	2.68824	-2.50222	2.59422	-0.964538	0.334776	1
Arhgap15os	0.216338	-2.50456	4.8916	-0.512013	0.608642	1
Gtdc1	351.944	-0.119512	0.216267	-0.552614	0.580528	1
Zeb2	3985.79	-0.082318	0.0898361	-0.916313	0.359503	1
Zeb2os	12.1724	-0.865021	0.902534	-0.958436	0.337843	1
Gm28643	0	NA	NA	NA	NA	NA
Gm13479	0.623572	-2.48893	4.7093	-0.528513	0.597143	1
1700019E08Rik	0	NA	NA	NA	NA	NA
Gm13465	0	NA	NA	NA	NA	NA
Gm13467	0	NA	NA	NA	NA	NA
Gm13470	1.01459	0.0784714	3.35994	0.023355	0.981367	1
Gm13481	2.78879	-5.07646	2.45894	-2.06449	0.0389709	1
Acvr2a	1691.68	0.00528645	0.114436	0.0461956	0.963154	1
Orc4	2823.52	0.0651269	0.114412	0.569229	0.5692	1
Mbd5	1588.34	-0.0977466	0.104142	-0.938591	0.347941	1
Epc2	1879.72	0.0109152	0.0955325	0.114256	0.909035	1
Kif5c	11468.3	0.0216501	0.0830371	0.260728	0.794302	1
Lypd6b	1.03954	4.11779	3.85276	1.06879	0.285165	1
Gm13480	0	NA	NA	NA	NA	NA
Lypd6	0	NA	NA	NA	NA	NA
Mmadhc	1891.41	-0.0348225	0.113141	-0.307778	0.758251	1
Gm13483	0.427545	-3.48852	4.83901	-0.720915	0.470962	1
Gm48908	0	NA	NA	NA	NA	NA
Gm13485	0	NA	NA	NA	NA	NA
Rnd3	441.827	-0.0476265	0.19139	-0.248845	0.803481	1
Gm28639	0	NA	NA	NA	NA	NA
Gm13497	0	NA	NA	NA	NA	NA
Gm13499	0	NA	NA	NA	NA	NA
1700057H21Rik	0	NA	NA	NA	NA	NA
Tas2r134	0	NA	NA	NA	NA	NA
Gm13490	0	NA	NA	NA	NA	NA
Rbm43	573.681	0.00366236	0.215867	0.0169658	0.986464	1
Nmi	294.323	-0.260017	0.218789	-1.18844	0.234661	1
Tnfaip6	0.581729	-0.198049	4.69424	-0.0421898	0.966347	1
Rif1	6025.62	-0.0148041	0.154411	-0.0958748	0.92362	1
Neb	275.878	-0.0486473	0.214393	-0.226907	0.820496	1
Gm13522	67.3293	-0.291243	0.419986	-0.693458	0.488022	1
Arl5a	1579.84	0.0524896	0.151574	0.346297	0.729119	1
A430018G15Rik	0.460967	2.52744	4.88287	0.517613	0.604728	1
Cacnb4	6.00579	0.445857	1.28916	0.345852	0.729454	1
Stam2	2036.04	0.0411252	0.0947048	0.434247	0.664109	1
Fmnl2	7038.39	-0.0265076	0.0845458	-0.313529	0.753879	1
Prpf40a	6177.79	0.010265	0.0941891	0.108983	0.913216	1
Arl6ip6	1425.44	0.0866367	0.105371	0.822203	0.410961	1
Rprm	0	NA	NA	NA	NA	NA
Galnt13	5.01877	-0.926407	1.78995	-0.517561	0.604764	1
Gm14033	0	NA	NA	NA	NA	NA
Kcnj3	1.2406	-0.923797	3.11119	-0.296927	0.766522	1
Nr4a2	139.227	0.0136744	0.265113	0.0515794	0.958864	1
BB557941	147.394	-0.0893418	0.292467	-0.305477	0.760003	1
4930555B11Rik	0.340633	0	4.99739	0	1	1
A930012O16Rik	13.5492	-0.201919	0.933474	-0.216309	0.828747	1
Gpd2	1190.44	-0.0935307	0.117987	-0.792723	0.427939	1
Gm33594	0	NA	NA	NA	NA	NA
Galnt5	9.36742	-1.59715	1.40349	-1.13799	0.255126	1
Ermn	0	NA	NA	NA	NA	NA
Cytip	9.75134	-0.241319	0.939929	-0.256742	0.797378	1
Gm13546	0.186461	2.25171	4.90328	0.459226	0.646072	1
Acvr1c	6.55278	-0.0763228	1.47404	-0.0517781	0.958706	1
Gm13544	125.436	0.143464	0.329641	0.435213	0.663408	1
Acvr1	620.244	-0.0826627	0.165483	-0.499523	0.617411	1
Upp2	11.149	0.0677756	0.911666	0.0743426	0.940738	1
Gm13558	0	NA	NA	NA	NA	NA
Ccdc148	43.4364	0.316522	0.500825	0.632001	0.527386	1
Gm11099	0	NA	NA	NA	NA	NA
Pkp4	2600.31	-0.0193076	0.0988954	-0.195233	0.845211	1
5330411J11Rik	0.688615	-0.772125	3.95946	-0.195008	0.845387	1
Dapl1	0	NA	NA	NA	NA	NA
Tanc1	6838.45	-0.047844	0.0814281	-0.587562	0.556827	1
Wdsub1	510.294	-0.0610429	0.15403	-0.396305	0.69188	1
Baz2b	3349.36	-0.0192594	0.0969503	-0.198653	0.842535	1
Gm13572	2.66212	-0.162022	2.12072	-0.0763996	0.939101	1
Gm13620	2.60002	0.425126	2.15553	0.197225	0.843651	1
2007-03-01	5898.67	0.0501174	0.091126	0.549979	0.582334	1
Cd302	31.6006	-0.330379	0.564387	-0.585377	0.558294	1
Ly75	1259.08	-0.0325689	0.143981	-0.226203	0.821044	1
Gm13571	1.01757	3.1094	3.699	0.840605	0.400569	1
Gm13580	0	NA	NA	NA	NA	NA
Pla2r1	11.6162	-0.582474	0.939952	-0.619685	0.535465	1
Gm13583	0	NA	NA	NA	NA	NA
Itgb6	2.00949	-0.186045	2.25867	-0.0823694	0.934353	1
Rbms1	8997.55	-0.0472468	0.0939957	-0.502649	0.615211	1
Gm13582	8.3651	3.13832	1.21818	2.57625	0.00998786	1
Tank	898.928	0.0946999	0.135859	0.697045	0.485775	1
Psmd14	4498.98	-0.0609736	0.0987987	-0.617149	0.537136	1
Tbr1	4.99745	2.88301	1.60344	1.79802	0.0721743	1
Slc4a10	12.4581	1.78419	0.87088	2.04872	0.0404893	1
Dpp4	457.389	0.022236	0.156888	0.141732	0.887292	1
Gm13561	0.856541	-1.49455	3.63862	-0.410746	0.681259	1
Gm13565	0	NA	NA	NA	NA	NA
Gm13564	0	NA	NA	NA	NA	NA
Gcg	0	NA	NA	NA	NA	NA
Fap	0.108169	-1.5029	4.99633	-0.3008	0.763567	1
Ifih1	77.6097	0.0725224	0.384211	0.188757	0.850284	1
Gca	66.6996	-0.068358	0.398029	-0.171741	0.863641	1
Kcnh7	8.21643	0.300619	1.04867	0.286668	0.774366	1
Gm13569	0	NA	NA	NA	NA	NA
Fign	1178.8	-0.0376552	0.115743	-0.325335	0.744928	1
Gm13575	0	NA	NA	NA	NA	NA
Grb14	370.225	0.126858	0.167604	0.756891	0.449115	1
Cobll1	1993.3	-0.00428838	0.143581	-0.0298672	0.976173	1
Gm13594	1.4988	-2.40905	2.66539	-0.903827	0.366087	1
Slc38a11	0.797158	3.24734	4.23561	0.766677	0.443273	1
Scn3a	507.055	0.0135453	0.183116	0.0739711	0.941033	1
Gm13595	0.230869	0	4.99739	0	1	1
Scn2a	839.652	-0.0688764	0.170029	-0.405086	0.685415	1
Csrnp3	2563.3	-0.0115866	0.0995417	-0.116399	0.907336	1
Gm13619	0.568625	-1.49419	4.99696	-0.29902	0.764925	1
Gm13617	11.889	0.597147	0.836131	0.714179	0.475117	1
Galnt3	2790.33	-0.202005	0.145816	-1.38535	0.165946	1
Gm28638	3.28196	2.20299	2.16606	1.01705	0.30913	1
Ttc21b	2696.7	0.00375204	0.103733	0.0361702	0.971147	1
Gm13618	12.9111	0.368608	0.821212	0.448858	0.653534	1
Scn1a	187.648	0.259125	0.294107	0.881056	0.378288	1
Gm13630	11.6033	0.443323	0.925376	0.479073	0.631887	1
Gm13629	8.15158	0.0358195	1.16591	0.0307224	0.975491	1
Scn9a	3332.58	-0.00493968	0.114476	-0.0431504	0.965582	1
Scn7a	32.3577	0.453658	0.53803	0.843183	0.399126	1
Gm13598	0	NA	NA	NA	NA	NA
Xirp2	0.934364	2.51748	3.7346	0.674097	0.50025	1
Gm13599	0	NA	NA	NA	NA	NA
Gm21830	0	NA	NA	NA	NA	NA
Gm13601	0	NA	NA	NA	NA	NA
B3galt1	1885.38	0.042611	0.113626	0.37501	0.707653	1
Gm26743	5.41918	-1.55207	1.45435	-1.0672	0.285883	1
Stk39	1229.56	0.00242251	0.120169	0.0201591	0.983916	1
Gm13596	0.115435	0	4.99739	0	1	1
Gm49462	0	NA	NA	NA	NA	NA
Gm36002	0	NA	NA	NA	NA	NA
4933409G03Rik	0	NA	NA	NA	NA	NA
4932414N04Rik	0	NA	NA	NA	NA	NA
Gm36231	0	NA	NA	NA	NA	NA
Cers6	2198.67	-0.0234333	0.101787	-0.230218	0.817922	1
Nostrin	14.0717	-0.8442	0.824114	-1.02437	0.305659	1
Spc25	1056.43	0.0191953	0.172881	0.111032	0.911591	1
G6pc2	0	NA	NA	NA	NA	NA
Abcb11	0	NA	NA	NA	NA	NA
Gm13613	0	NA	NA	NA	NA	NA
Dhrs9	2.58686	-2.13678	2.04024	-1.04732	0.294953	1
Lrp2	2.92463	1.94636	1.85449	1.04954	0.293932	1
Bbs5	344.238	0.120506	0.233795	0.515436	0.606248	1
Klhl41	12.6925	-1.47356	1.0177	-1.44794	0.147635	1
Fastkd1	582.363	-0.0279196	0.169505	-0.164712	0.86917	1
Ppig	4534.92	-0.0808693	0.121939	-0.663194	0.507206	1
Ccdc173	117.959	0.178276	0.313465	0.568728	0.569541	1
Phospho2	429.296	-0.0473085	0.191305	-0.247293	0.804681	1
Klhl23	123.205	0.413317	0.328647	1.25763	0.208525	1
Ssb	7546.79	0.0268035	0.114274	0.234555	0.814554	1
Mettl5	568.495	0.0120733	0.170615	0.0707638	0.943586	1
Gm13625	1.9934	2.80907	2.91276	0.964399	0.334846	1
Mettl5os	23.4646	0.333498	0.685153	0.48675	0.626435	1
Ubr3	6915.52	0.0573125	0.0832664	0.688303	0.491262	1
Gm13631	0	NA	NA	NA	NA	NA
Myo3b	0.778829	-1.50192	4.10918	-0.365504	0.714735	1
Sp5	0.230869	0	4.99739	0	1	1
Gad1os	0	NA	NA	NA	NA	NA
Erich2os	0	NA	NA	NA	NA	NA
Erich2	0.0932304	1.34565	4.98978	0.269682	0.787405	1
Gad1	4.44492	0.613777	1.41421	0.434008	0.664283	1
Gm26558	2.65904	-2.30783	2.10225	-1.09779	0.272296	1
Gorasp2	2122.72	-0.0522944	0.117733	-0.444178	0.656914	1
Tlk1	3064.35	0.0221954	0.0891796	0.248884	0.80345	1
Gm13632	105.542	0.426128	0.366827	1.16166	0.245375	1
Mettl8	1056.18	0.0608793	0.128471	0.473875	0.635589	1
Dcaf17	1435.79	0.0231478	0.111801	0.207044	0.835976	1
Cybrd1	102.216	0.182154	0.320966	0.567517	0.570363	1
Dync1i2	6396.24	-0.0468103	0.0901862	-0.519041	0.603732	1
Slc25a12	3150.91	0.0470181	0.0894254	0.525781	0.59904	1
Hat1	2464.69	0.137752	0.115033	1.1975	0.231112	1
Metap1d	1168.12	-0.137003	0.130344	-1.05109	0.293216	1
Dlx1as	64.9619	-0.0519627	0.425628	-0.122085	0.902832	1
Dlx1	296.287	0.028285	0.193652	0.14606	0.883874	1
Dlx2	193.686	-0.0703277	0.273472	-0.257166	0.79705	1
Platr26	22.6783	-0.338819	0.872713	-0.388237	0.697841	1
Gm13647	175.225	-0.107983	0.283594	-0.380766	0.703377	1
Itga6	13965.7	-0.0121076	0.0794684	-0.152358	0.878905	1
Gm13663	297.165	-0.177066	0.241986	-0.731723	0.464338	1
Gm13662	6.11031	-0.672243	1.31949	-0.50947	0.610423	1
Pdk1	4056.01	0.103292	0.141528	0.729836	0.465491	1
Gm13746	0	NA	NA	NA	NA	NA
Rapgef4	10.8799	0.380766	0.953197	0.399462	0.689553	1
Rapgef4os1	0.735473	3.82726	4.73619	0.808088	0.41904	1
Rapgef4os2	0	NA	NA	NA	NA	NA
Rapgef4os3	0.216338	-2.50456	4.8916	-0.512013	0.608642	1
Map3k20	27.6468	-1.52183	0.598571	-2.54245	0.0110079	1
Cdca7	633.348	0.0299622	0.450387	0.0665254	0.946959	1
8430437L04Rik	0	NA	NA	NA	NA	NA
6430710C18Rik	0	NA	NA	NA	NA	NA
Sp3	4513.88	-0.00778022	0.0888549	-0.087561	0.930226	1
Gm11084	7.89936	-0.62163	1.133	-0.548657	0.583241	1
Sp3os	148.488	-0.203108	0.270663	-0.750406	0.45301	1
Ola1	5486.77	-0.00149152	0.0799572	-0.018654	0.985117	1
Sp9	369.665	-0.218514	0.192056	-1.13776	0.255219	1
Cir1	784.428	-0.140347	0.147439	-0.951903	0.341146	1
Scrn3	927.165	0.0815897	0.15315	0.532743	0.594211	1
Gpr155	751.191	-0.0929862	0.170463	-0.545493	0.585415	1
Gm13703	0.57705	3.53347	4.83384	0.730986	0.464787	1
Gm13709	0.339078	0	4.99739	0	1	1
D230022J07Rik	14.7912	-0.649331	0.815851	-0.795893	0.426094	1
Gm13707	6.25644	0.0771995	1.19753	0.0644658	0.948599	1
Wipf1	380.119	0.0432517	0.170212	0.254105	0.799414	1
Gm13708	0	NA	NA	NA	NA	NA
Chrna1	2.71863	0.766567	2.05587	0.372867	0.709248	1
Chrna1os	21.9209	-0.115794	0.624019	-0.185561	0.852789	1
Chn1os3	51.9783	0.359314	0.422818	0.849808	0.395432	1
Chn1	1241.49	0.0267267	0.114773	0.232866	0.815866	1
Chn1os1	0.735473	3.82726	4.73619	0.808088	0.41904	1
Atf2	4940.66	0.0575043	0.0899666	0.639174	0.52271	1
Atp5g3	7890.83	0.0882345	0.0793924	1.11137	0.266408	1
A630050E04Rik	0	NA	NA	NA	NA	NA
Gm28640	0.116854	0	4.99739	0	1	1
Gm13667	0.176091	0	4.99739	0	1	1
4930441J16Rik	0.0851582	0	4.99739	0	1	1
Lnpk	2074.75	-0.00595421	0.119901	-0.0496593	0.960394	1
4930445N08Rik	0	NA	NA	NA	NA	NA
Evx2	0.402799	-0.19875	4.7954	-0.0414459	0.96694	1
Hoxd13	1.30255	3.02354	3.02156	1.00066	0.316993	1
Hoxd12	0	NA	NA	NA	NA	NA
Hoxd11	39.9962	-0.0834219	0.520598	-0.160242	0.87269	1
Hoxd10	99.0631	0.0609649	0.306083	0.199178	0.842124	1
Gm14396	0	NA	NA	NA	NA	NA
Gm28793	0.213773	-2.48891	4.89275	-0.508694	0.610967	1
Hoxd9	11.7822	0.739869	1.06732	0.693205	0.488181	1
Hoxd3os1	0	NA	NA	NA	NA	NA
Hoxd8	7.11826	-1.96052	1.09379	-1.79241	0.073068	1
Hoxd3	2.53194	0.501021	1.9228	0.260569	0.794425	1
Hoxd4	7.66134	0.656873	1.34164	0.489603	0.624415	1
Haglr	1.30545	0.0720035	3.03574	0.0237186	0.981077	1
Gm14424	0	NA	NA	NA	NA	NA
Gm14426	0	NA	NA	NA	NA	NA
Hoxd1	0	NA	NA	NA	NA	NA
Mtx2	2194.63	-0.00519119	0.110423	-0.0470118	0.962504	1
Gm13652	0	NA	NA	NA	NA	NA
2600014E21Rik	0.17893	0	4.99739	0	1	1
A330043C09Rik	0	NA	NA	NA	NA	NA
Gm13658	0.339078	0	4.99739	0	1	1
Gm13660	0.230869	0	4.99739	0	1	1
Hnrnpa3	26146.3	0.0103705	0.0892984	0.116133	0.907547	1
Nfe2l2	3402.57	-0.118628	0.110877	-1.0699	0.284664	1
E030042O20Rik	12.1342	-0.367117	0.872549	-0.42074	0.673945	1
Gm13656	0.233709	0	4.99739	0	1	1
Gm13657	3.06634	-0.098026	1.97751	-0.0495705	0.960465	1
Agps	4914.04	0.020956	0.0877304	0.238868	0.811208	1
Ttc30b	132.06	-0.150079	0.295441	-0.507982	0.611466	1
Ttc30a2	0.186461	2.25171	4.90328	0.459226	0.646072	1
Ttc30a1	0	NA	NA	NA	NA	NA
Pde11a	0.401186	0	4.99739	0	1	1
Cyct	1.98383	-0.80112	1.99278	-0.40201	0.687676	1
Rbm45	1732.12	0.0570471	0.109544	0.52077	0.602527	1
Osbpl6	2591.84	0.127204	0.11399	1.11593	0.264452	1
Prkra	1325.97	-0.0211932	0.119815	-0.176884	0.8596	1
Pjvk	4.27683	-0.0163919	1.42606	-0.0114946	0.990829	1
Fkbp7	189.915	-0.114953	0.226254	-0.508073	0.611402	1
Plekha3	1701.43	-0.0955834	0.132045	-0.723868	0.469147	1
Ttn	61.2376	0.510473	0.4266	1.19661	0.231459	1
Gm13938	0	NA	NA	NA	NA	NA
Ccdc141	0	NA	NA	NA	NA	NA
Sestd1	3.45336	-0.82523	1.77755	-0.464251	0.642468	1
Gm13943	0.223218	0.0502079	4.97876	0.0100844	0.991954	1
Zfp385b	1.02787	-3.4889	3.59834	-0.969586	0.332253	1
Gm13944	0	NA	NA	NA	NA	NA
Gm13661	0	NA	NA	NA	NA	NA
Gm13727	0	NA	NA	NA	NA	NA
Cwc22	2165.38	-0.0333065	0.106312	-0.313288	0.754062	1
4930440I19Rik	0	NA	NA	NA	NA	NA
Gm14461	0	NA	NA	NA	NA	NA
Ube2e3	2017.89	-0.0429635	0.103529	-0.414991	0.678148	1
Itga4	71.6011	-0.0204243	0.349862	-0.0583782	0.953447	1
Cerkl	72.5265	0.295454	0.392496	0.752755	0.451597	1
Neurod1	0.535604	2.25176	4.90327	0.459237	0.646064	1
Itprid2	1635.64	0.0686838	0.106003	0.647944	0.517021	1
Ppp1r1c	0.771755	-3.50485	4.66746	-0.750911	0.452707	1
Pde1a	10.2735	0.468114	0.901951	0.519002	0.603759	1
Prdx6b	1.64487	3.93452	2.75852	1.42632	0.153776	1
Dnajc10	2140.57	-0.0814859	0.120639	-0.675455	0.499387	1
Gm13752	0.268395	0	4.99739	0	1	1
Frzb	0	NA	NA	NA	NA	NA
Nckap1	11227.1	0.0129758	0.0823403	0.157588	0.874782	1
Dusp19	298.76	0.0301805	0.187949	0.160578	0.872426	1
Nup35	1037.65	0.0930757	0.149281	0.623495	0.53296	1
Zfp804a	0.510949	0	4.99739	0	1	1
A130030D18Rik	0	NA	NA	NA	NA	NA
Fsip2	0	NA	NA	NA	NA	NA
Gm28675	0	NA	NA	NA	NA	NA
Zc3h15	5260.7	0.0131308	0.0973036	0.134947	0.892654	1
Gm13686	0	NA	NA	NA	NA	NA
Itgav	2408.05	-0.0557789	0.0944507	-0.590561	0.554815	1
Gm13684	3.13867	-2.4338	1.85006	-1.31552	0.188334	1
Fam171b	3504.47	-0.083089	0.100693	-0.82517	0.409275	1
Zswim2	1.09788	0.799999	3.6852	0.217085	0.828142	1
Gm13698	0	NA	NA	NA	NA	NA
Gm13693	0	NA	NA	NA	NA	NA
Gm13695	0	NA	NA	NA	NA	NA
Gm13696	0	NA	NA	NA	NA	NA
Gm13694	0	NA	NA	NA	NA	NA
Gm13697	0	NA	NA	NA	NA	NA
Gm13691	0	NA	NA	NA	NA	NA
Calcrl	445.962	-0.18926	0.228846	-0.82702	0.408226	1
Tfpi	1593.02	0.0108552	0.119671	0.0907081	0.927724	1
Gm13710	7.06836	0.12732	1.04002	0.122421	0.902566	1
Ctnnd1	6695.09	0.0159416	0.106064	0.150301	0.880527	1
Btbd18	5.22345	1.40492	1.43757	0.977287	0.328427	1
Selenoh	677.097	0.04585	0.230048	0.199307	0.842023	1
Tmx2	4383.04	0.0132655	0.0873762	0.15182	0.879329	1
Med19	1014.54	0.0228322	0.120797	0.189013	0.850083	1
Zdhhc5	3895.92	0.0286421	0.11005	0.260264	0.79466	1
Clp1	486.971	-0.0195448	0.166671	-0.117266	0.906649	1
Ypel4	501.013	0.0236547	0.190596	0.124109	0.901229	1
Gm19426	42.0186	-0.0646715	0.563197	-0.114829	0.90858	1
Serping1	113.863	0.131885	0.313769	0.420324	0.674249	1
Ube2l6	323.63	-0.044228	0.1925	-0.229756	0.818281	1
Smtnl1	0.500943	-2.48886	4.89275	-0.508684	0.610974	1
Timm10	638.728	-0.0497106	0.146066	-0.34033	0.733608	1
Slc43a1	19.2459	0.539696	0.706843	0.76353	0.445147	1
Rtn4rl2	5.28862	-0.000115622	1.34287	-8.61006e-05	0.999931	1
Slc43a3	232.311	-0.0220106	0.286475	-0.0768323	0.938757	1
Prg2	2.516	2.24652	2.2916	0.980331	0.326923	1
Prg3	1.05409	-1.98048	3.28748	-0.60243	0.546888	1
P2rx3	1025.37	-0.0575491	0.174996	-0.32886	0.742262	1
Ssrp1	10313.3	0.0368212	0.0802985	0.458553	0.646555	1
Tnks1bp1	5491.7	-0.0243904	0.081652	-0.298711	0.765161	1
4930443O20Rik	12.5241	-0.323587	1.01549	-0.31865	0.749992	1
Aplnr	6.01343	2.0784	1.62042	1.28263	0.199623	1
Gm13713	4.52398	0.386794	1.55754	0.248337	0.803874	1
Lrrc55	377.961	-0.174987	0.226063	-0.774065	0.438892	1
Gm13716	64.3105	-0.556175	0.451451	-1.23197	0.21796	1
Gm13715	0.441547	2.25176	4.90327	0.459236	0.646065	1
Olfr987	0	NA	NA	NA	NA	NA
Olfr988	0	NA	NA	NA	NA	NA
Olfr992	0.233709	0	4.99739	0	1	1
Olfr993	0	NA	NA	NA	NA	NA
Olfr994	0	NA	NA	NA	NA	NA
Olfr995	0	NA	NA	NA	NA	NA
4833423E24Rik	0	NA	NA	NA	NA	NA
Olfr996	0	NA	NA	NA	NA	NA
Olfr998	0	NA	NA	NA	NA	NA
Olfr1000	0	NA	NA	NA	NA	NA
Olfr1002	0	NA	NA	NA	NA	NA
Olfr154	0	NA	NA	NA	NA	NA
Olfr1006	0	NA	NA	NA	NA	NA
Olfr1008	0	NA	NA	NA	NA	NA
Olfr1009	0	NA	NA	NA	NA	NA
Olfr1012	0	NA	NA	NA	NA	NA
Olfr1013	0	NA	NA	NA	NA	NA
Olfr1014	0	NA	NA	NA	NA	NA
Olfr1015	0	NA	NA	NA	NA	NA
Olfr1016	0	NA	NA	NA	NA	NA
Olfr1018	0	NA	NA	NA	NA	NA
Olfr1019	0	NA	NA	NA	NA	NA
Olfr1020	0	NA	NA	NA	NA	NA
Olfr1022	0	NA	NA	NA	NA	NA
Olfr1023	0	NA	NA	NA	NA	NA
Olfr1024	0	NA	NA	NA	NA	NA
Olfr1025-ps1	0	NA	NA	NA	NA	NA
Olfr1026	0	NA	NA	NA	NA	NA
Olfr1028	0	NA	NA	NA	NA	NA
Olfr1029	0.840339	3.24584	4.54237	0.71457	0.474875	1
Olfr1030	0	NA	NA	NA	NA	NA
Olfr1031	0	NA	NA	NA	NA	NA
Olfr1032	0	NA	NA	NA	NA	NA
Olfr1033	1.27762	0	3.42173	0	1	1
Olfr1034	0	NA	NA	NA	NA	NA
Olfr1036	0	NA	NA	NA	NA	NA
Olfr1037	0	NA	NA	NA	NA	NA
Olfr1039	0	NA	NA	NA	NA	NA
Olfr1040	0	NA	NA	NA	NA	NA
Olfr1042	0	NA	NA	NA	NA	NA
Olfr1043	0	NA	NA	NA	NA	NA
Olfr1044	0	NA	NA	NA	NA	NA
Olfr52	0.704364	0	4.99739	0	1	1
Olfr1045	0.356	2.25174	4.90327	0.459232	0.646068	1
Olfr1046	0	NA	NA	NA	NA	NA
Olfr1047	1.08949	-3.48879	3.82669	-0.9117	0.361927	1
Olfr1048	13.7532	-0.28516	0.884995	-0.322216	0.747289	1
Olfr1049	1.04216	3.25428	3.37485	0.964276	0.334908	1
Olfr1051	1.21567	-0.186241	2.95321	-0.0630639	0.949716	1
Olfr1052	1.98973	2.49197	2.70271	0.922026	0.356515	1
Olfr1053	0.216338	-2.50456	4.8916	-0.512013	0.608642	1
Olfr1054	0.216338	-2.50456	4.8916	-0.512013	0.608642	1
Olfr1055	0.0880455	0	4.99739	0	1	1
Olfr1056	0	NA	NA	NA	NA	NA
Olfr1057	0.0932304	1.34565	4.98978	0.269682	0.787405	1
Olfr1058	0	NA	NA	NA	NA	NA
Olfr1061	0	NA	NA	NA	NA	NA
Olfr1062	0	NA	NA	NA	NA	NA
Olfr1065	0	NA	NA	NA	NA	NA
Olfr1066	0	NA	NA	NA	NA	NA
Olfr228	0	NA	NA	NA	NA	NA
Olfr1076	0	NA	NA	NA	NA	NA
Olfr1079	0	NA	NA	NA	NA	NA
Olfr1080	0.632897	0.94512	4.40011	0.214795	0.829927	1
Olfr1082	0	NA	NA	NA	NA	NA
Olfr1084	0	NA	NA	NA	NA	NA
Olfr1085	0	NA	NA	NA	NA	NA
Olfr1086	0	NA	NA	NA	NA	NA
Olfr1087	0	NA	NA	NA	NA	NA
Olfr1089	0	NA	NA	NA	NA	NA
Olfr1090	0	NA	NA	NA	NA	NA
Olfr1093	0	NA	NA	NA	NA	NA
Olfr141	0	NA	NA	NA	NA	NA
Olfr1094	0	NA	NA	NA	NA	NA
Olfr1095	0	NA	NA	NA	NA	NA
Gm13723	0	NA	NA	NA	NA	NA
Olfr1097	0	NA	NA	NA	NA	NA
Olfr1098	0	NA	NA	NA	NA	NA
Olfr1099	0	NA	NA	NA	NA	NA
Olfr1100	0	NA	NA	NA	NA	NA
Olfr1101	0	NA	NA	NA	NA	NA
Olfr1102	0	NA	NA	NA	NA	NA
Olfr1104	0	NA	NA	NA	NA	NA
Olfr1105	0	NA	NA	NA	NA	NA
Olfr1106	0	NA	NA	NA	NA	NA
Olfr1107	0	NA	NA	NA	NA	NA
Olfr1109	0	NA	NA	NA	NA	NA
Olfr259	0	NA	NA	NA	NA	NA
Olfr1110	0	NA	NA	NA	NA	NA
Olfr1111	0	NA	NA	NA	NA	NA
Olfr1112	0	NA	NA	NA	NA	NA
Olfr1113	0	NA	NA	NA	NA	NA
Olfr1115	0	NA	NA	NA	NA	NA
Olfr1116	0	NA	NA	NA	NA	NA
Olfr1118	0	NA	NA	NA	NA	NA
Olfr1120	0	NA	NA	NA	NA	NA
Olfr1121	0	NA	NA	NA	NA	NA
Olfr1122	0	NA	NA	NA	NA	NA
Olfr1123	0	NA	NA	NA	NA	NA
Olfr1124	0	NA	NA	NA	NA	NA
Olfr1126	0	NA	NA	NA	NA	NA
Pramel7	0	NA	NA	NA	NA	NA
Pramel6	0	NA	NA	NA	NA	NA
Olfr153	0	NA	NA	NA	NA	NA
Olfr1128	0	NA	NA	NA	NA	NA
Olfr1129	0	NA	NA	NA	NA	NA
Olfr1130	0	NA	NA	NA	NA	NA
Olfr1131	0	NA	NA	NA	NA	NA
Olfr1132	0	NA	NA	NA	NA	NA
Olfr1133	0	NA	NA	NA	NA	NA
Olfr1134	0	NA	NA	NA	NA	NA
Olfr1135	0	NA	NA	NA	NA	NA
Olfr1136	0	NA	NA	NA	NA	NA
Olfr1137	0	NA	NA	NA	NA	NA
Olfr1138	0	NA	NA	NA	NA	NA
Olfr1140	0	NA	NA	NA	NA	NA
Olfr1141	0	NA	NA	NA	NA	NA
Olfr152	0	NA	NA	NA	NA	NA
Olfr1143	0	NA	NA	NA	NA	NA
Olfr1145	0	NA	NA	NA	NA	NA
Olfr1148	0	NA	NA	NA	NA	NA
Olfr1150-ps1	0	NA	NA	NA	NA	NA
Olfr1151	0	NA	NA	NA	NA	NA
Olfr1152	8.15844	0.727877	1.0366	0.702179	0.482567	1
Olfr1153	0	NA	NA	NA	NA	NA
Olfr1154	0	NA	NA	NA	NA	NA
Olfr1155	0	NA	NA	NA	NA	NA
Olfr1156	0.213773	-2.48891	4.89275	-0.508694	0.610967	1
Olfr1157	0	NA	NA	NA	NA	NA
Olfr74	0.215056	-2.49676	4.89217	-0.510357	0.609801	1
Olfr1158	0	NA	NA	NA	NA	NA
Olfr1160	0.0847695	0	4.99739	0	1	1
Olfr1161	0	NA	NA	NA	NA	NA
Olfr73	0	NA	NA	NA	NA	NA
Olfr1162	0	NA	NA	NA	NA	NA
Olfr1163	0	NA	NA	NA	NA	NA
Olfr1164	0	NA	NA	NA	NA	NA
Olfr1166	0	NA	NA	NA	NA	NA
Olfr1167	0.0932304	1.34565	4.98978	0.269682	0.787405	1
Olfr1168	0	NA	NA	NA	NA	NA
Olfr1170	0	NA	NA	NA	NA	NA
Olfr1173	0.460967	2.52744	4.88287	0.517613	0.604728	1
Olfr1174-ps	0.17893	0	4.99739	0	1	1
Olfr1175-ps	0	NA	NA	NA	NA	NA
Olfr1176	0	NA	NA	NA	NA	NA
Olfr1177-ps	0	NA	NA	NA	NA	NA
Olfr1178	0	NA	NA	NA	NA	NA
Olfr1179	0	NA	NA	NA	NA	NA
Olfr1180	0.17893	0	4.99739	0	1	1
Olfr1181	0	NA	NA	NA	NA	NA
Gm13757	0	NA	NA	NA	NA	NA
Olfr1183	0	NA	NA	NA	NA	NA
Olfr1184	0	NA	NA	NA	NA	NA
Olfr1185-ps1	0	NA	NA	NA	NA	NA
Olfr1186	0.862994	1.57768	3.84632	0.41018	0.681674	1
Olfr1188	0	NA	NA	NA	NA	NA
Olfr1189	8.41598	-0.370712	1.0513	-0.352623	0.724371	1
Olfr1191-ps1	0.532379	2.93237	4.85904	0.603488	0.546184	1
Olfr1192-ps1	2.09637	3.84556	2.94788	1.30452	0.192057	1
Olfr1193	0	NA	NA	NA	NA	NA
Olfr1195	0	NA	NA	NA	NA	NA
Olfr1196	0	NA	NA	NA	NA	NA
Olfr1197	0	NA	NA	NA	NA	NA
Olfr1198	0	NA	NA	NA	NA	NA
Olfr1199	0	NA	NA	NA	NA	NA
Olfr1200	0	NA	NA	NA	NA	NA
Olfr1201	0	NA	NA	NA	NA	NA
Olfr1202	0	NA	NA	NA	NA	NA
Olfr1205	0	NA	NA	NA	NA	NA
Olfr1204	0	NA	NA	NA	NA	NA
Olfr1206	0	NA	NA	NA	NA	NA
Olfr1208	0	NA	NA	NA	NA	NA
Olfr1209	0	NA	NA	NA	NA	NA
Olfr1211	0	NA	NA	NA	NA	NA
Olfr1212	0	NA	NA	NA	NA	NA
Gm13762	0	NA	NA	NA	NA	NA
Olfr1214	0	NA	NA	NA	NA	NA
Olfr1215	0	NA	NA	NA	NA	NA
Olfr1216	0	NA	NA	NA	NA	NA
Olfr1217	0	NA	NA	NA	NA	NA
Olfr1218	0	NA	NA	NA	NA	NA
Olfr1219	0.0847695	0	4.99739	0	1	1
Olfr1220	0	NA	NA	NA	NA	NA
Olfr1221	0	NA	NA	NA	NA	NA
Olfr1222	0	NA	NA	NA	NA	NA
Olfr1223	0	NA	NA	NA	NA	NA
Olfr1224-ps1	0	NA	NA	NA	NA	NA
Olfr1225	0	NA	NA	NA	NA	NA
Olfr1226	0.230098	2.52741	4.88287	0.517607	0.604733	1
Olfr1228	0	NA	NA	NA	NA	NA
Olfr1229	0	NA	NA	NA	NA	NA
Olfr1230	0	NA	NA	NA	NA	NA
Olfr1231	0	NA	NA	NA	NA	NA
Olfr1232	0	NA	NA	NA	NA	NA
Olfr1233	0	NA	NA	NA	NA	NA
Olfr1234	0	NA	NA	NA	NA	NA
Olfr1238	0	NA	NA	NA	NA	NA
Olfr1239	0	NA	NA	NA	NA	NA
Olfr1240	0	NA	NA	NA	NA	NA
Olfr1241	0	NA	NA	NA	NA	NA
Olfr1242	0	NA	NA	NA	NA	NA
Olfr1243	0.339078	0	4.99739	0	1	1
Olfr1245	0	NA	NA	NA	NA	NA
Olfr1246	0	NA	NA	NA	NA	NA
Olfr1247	0	NA	NA	NA	NA	NA
Olfr1248	0	NA	NA	NA	NA	NA
Olfr1249	0	NA	NA	NA	NA	NA
Olfr1250	0.339078	0	4.99739	0	1	1
Olfr1251	0	NA	NA	NA	NA	NA
Olfr1252	0	NA	NA	NA	NA	NA
Olfr1253	0	NA	NA	NA	NA	NA
Olfr1254	0	NA	NA	NA	NA	NA
Olfr1255	0	NA	NA	NA	NA	NA
Olfr1256	0	NA	NA	NA	NA	NA
Olfr48	0.69741	2.25176	4.90327	0.459236	0.646065	1
Olfr1257	0.176091	0	4.99739	0	1	1
Olfr1258	9.37654	0.312207	1.01958	0.306213	0.759442	1
Olfr1259	18.5538	-0.0345672	0.835109	-0.0413924	0.966983	1
Olfr1260	0	NA	NA	NA	NA	NA
Olfr1261	0	NA	NA	NA	NA	NA
Olfr1262	0	NA	NA	NA	NA	NA
Olfr1263	0	NA	NA	NA	NA	NA
Olfr1264	0	NA	NA	NA	NA	NA
Olfr1265	0	NA	NA	NA	NA	NA
Olfr140	0	NA	NA	NA	NA	NA
Olfr1269	0	NA	NA	NA	NA	NA
Olfr32	0	NA	NA	NA	NA	NA
Olfr1270	0	NA	NA	NA	NA	NA
Olfr1506	0	NA	NA	NA	NA	NA
Olfr142	0	NA	NA	NA	NA	NA
Olfr1271	0	NA	NA	NA	NA	NA
Olfr1272	0	NA	NA	NA	NA	NA
Olfr1565	0	NA	NA	NA	NA	NA
Olfr1274-ps	0.213773	-2.48891	4.89275	-0.508694	0.610967	1
Ptprj	3073.36	0.0488009	0.137056	0.356066	0.721791	1
4933423P22Rik	30.7491	0.0622345	0.588567	0.105739	0.915789	1
Nup160	2652.68	-0.0296938	0.108896	-0.27268	0.785099	1
Fnbp4	3157.15	-0.00930741	0.0982387	-0.0947429	0.924519	1
Agbl2	0.339467	0	4.99739	0	1	1
Mtch2	4104.14	0.0637518	0.0846918	0.752751	0.4516	1
C1qtnf4	0	NA	NA	NA	NA	NA
Ndufs3	1644.59	0.137289	0.109863	1.24964	0.211432	1
Kbtbd4	245.173	0.245866	0.226348	1.08623	0.277376	1
Ptpmt1	481.812	0.0415934	0.153444	0.271066	0.78634	1
Celf1	9552.56	0.0638518	0.0858331	0.743906	0.456933	1
Rapsn	95.0748	-0.33945	0.313385	-1.08317	0.278731	1
Gm13778	8.89307	1.74208	1.08058	1.61218	0.106923	1
Psmc3	3566.02	0.0766613	0.0910748	0.84174	0.399934	1
Slc39a13	387.312	-0.0246452	0.169854	-0.145096	0.884635	1
Spi1	3.12175	-1.97179	1.97604	-0.997849	0.318353	1
Mybpc3	2.12783	-1.16742	2.59793	-0.449367	0.653167	1
Madd	3621.31	-0.0875778	0.0965662	-0.906919	0.36445	1
Nr1h3	77.2955	0.261875	0.348402	0.751644	0.452265	1
Gm13783	2.03058	3.73994	2.46729	1.51581	0.129567	1
Acp2	911.138	0.0698788	0.141296	0.494555	0.620914	1
Ddb2	148.111	0.211562	0.282231	0.749605	0.453492	1
Pacsin3	371.059	0.292517	0.202733	1.44286	0.149059	1
Arfgap2	1118.62	-0.0765624	0.113339	-0.675515	0.499349	1
1110051M20Rik	1103.23	0.0674424	0.134637	0.500921	0.616427	1
Lrp4	44.0386	0.359614	0.475665	0.756024	0.449635	1
Ckap5	11138.1	0.032995	0.100528	0.328218	0.742747	1
F2	0.216338	-2.50456	4.8916	-0.512013	0.608642	1
Zfp408	804.82	-0.0290343	0.151417	-0.191751	0.847938	1
Arhgap1	2699.74	-0.110346	0.113949	-0.968385	0.332852	1
Atg13	1137.17	0.0784893	0.115737	0.678169	0.497664	1
Harbi1	442.927	-0.0293912	0.152791	-0.192362	0.847459	1
Ambra1	2481.56	0.034387	0.102536	0.335366	0.737349	1
Chrm4	532.262	-0.157914	0.149448	-1.05665	0.29067	1
Mdk	39.7484	-0.0926305	0.500632	-0.185027	0.853208	1
Dgkz	10021.5	-0.00311938	0.102865	-0.0303251	0.975808	1
Gm9821	2814.05	-0.0161706	0.129732	-0.124647	0.900803	1
Creb3l1	106.152	-0.0382815	0.294117	-0.130157	0.896442	1
Gm13780	0.176091	0	4.99739	0	1	1
2900072N19Rik	2.68504	1.24472	1.93057	0.644742	0.519094	1
Phf21a	3255.97	-0.0286896	0.0986196	-0.290912	0.771119	1
Large2	66.5381	-0.291513	0.361345	-0.806744	0.419814	1
Pex16	460.761	0.0978865	0.159549	0.613521	0.539532	1
1700029I15Rik	47.4673	0.0817469	0.448093	0.182433	0.855243	1
Mapk8ip1	3622.2	0.0535975	0.124748	0.429646	0.667453	1
Cry2	1524.56	-0.0223164	0.101727	-0.219375	0.826358	1
D930015M05Rik	42.4395	0.79518	0.530834	1.49798	0.134138	1
Slc35c1	839.836	0.0373988	0.135775	0.275448	0.782972	1
Gm13814	0	NA	NA	NA	NA	NA
Gm13817	0	NA	NA	NA	NA	NA
Chst1	3.57156	0.0494408	1.77259	0.0278919	0.977748	1
Gm13816	13.3232	0.14541	0.863573	0.168382	0.866283	1
Gm13791	0	NA	NA	NA	NA	NA
Syt13	0	NA	NA	NA	NA	NA
Prdm11	0.463806	2.52744	4.88287	0.517613	0.604728	1
4631405J19Rik	0	NA	NA	NA	NA	NA
Gm13802	0	NA	NA	NA	NA	NA
Trp53i11	1518.92	0.191799	0.122738	1.56267	0.118131	1
Tspan18	4832.12	-0.0376494	0.118875	-0.316714	0.751461	1
Gm13807	20.9673	0.238273	0.674356	0.353333	0.723839	1
Cd82	1777.77	-0.11094	0.107471	-1.03227	0.301945	1
Gm10804	2.51235	-0.489654	2.03026	-0.241178	0.809417	1
Alx4	1.54269	-1.16233	2.96619	-0.391859	0.695162	1
Ext2	2232.59	-0.0599894	0.100974	-0.594108	0.55244	1
Accs	384.977	-0.0459257	0.185848	-0.247114	0.80482	1
Accsl	25.4605	0.500401	0.666445	0.750851	0.452742	1
Gm13889	1387.12	0.125104	0.150694	0.83019	0.406431	1
Alkbh3os1	54.0698	0.499275	0.501641	0.995284	0.319598	1
Alkbh3	1719.23	-0.00546405	0.122556	-0.044584	0.964439	1
Hsd17b12	8674.17	0.0437872	0.104474	0.419119	0.675129	1
Mir670hg	11.2909	0.833342	0.959073	0.868904	0.3849	1
Ttc17	1554.73	-0.0231895	0.109368	-0.212032	0.832082	1
2810002D19Rik	103.811	-0.163002	0.307438	-0.530195	0.595977	1
Api5	5613.31	-0.00699088	0.086392	-0.0809205	0.935505	1
Gm13793	0	NA	NA	NA	NA	NA
Gm13794	0	NA	NA	NA	NA	NA
Gm13799	0	NA	NA	NA	NA	NA
Lrrc4c	0.115049	1.49901	4.97982	0.301016	0.763402	1
4930445B16Rik	0.352182	0	4.99739	0	1	1
Gm10801	2.01314	-1.08633	2.47521	-0.438884	0.660746	1
Gm10800	12.6368	0.447002	0.786869	0.568077	0.569983	1
Gm29235	0	NA	NA	NA	NA	NA
B230118H07Rik	265.545	0.0373539	0.210695	0.177289	0.859282	1
Rag2	0.116854	0	4.99739	0	1	1
Rag1	0.169539	0	4.99739	0	1	1
Traf6	1266.95	-0.0613424	0.119201	-0.514614	0.606823	1
Prr5l	0.404025	0	4.99739	0	1	1
Gm13905	0	NA	NA	NA	NA	NA
Commd9	863.972	0.106627	0.138494	0.769908	0.441355	1
Ldlrad3	4033.42	0.0413581	0.113362	0.364833	0.715236	1
Gm13919	1.71841	-1.66355	2.67739	-0.621331	0.534382	1
Gm13920	4.30606	-0.454046	1.41414	-0.321075	0.748154	1
Trim44	12274	-0.012031	0.0746115	-0.161248	0.871898	1
Fjx1	2296.11	0.181082	0.122804	1.47456	0.14033	1
Pamr1	0.233709	0	4.99739	0	1	1
Slc1a2	0	NA	NA	NA	NA	NA
Gm13872	0	NA	NA	NA	NA	NA
Cd44	2.17202	-0.157304	2.45961	-0.0639548	0.949006	1
Pdhx	1030.12	-0.01394	0.12314	-0.113205	0.909868	1
Apip	256.567	0.177748	0.260979	0.68108	0.495821	1
Gm13874	0	NA	NA	NA	NA	NA
Gm13869	0	NA	NA	NA	NA	NA
Ehf	0	NA	NA	NA	NA	NA
A930006I01Rik	0	NA	NA	NA	NA	NA
BC016548	0	NA	NA	NA	NA	NA
Elf5	0	NA	NA	NA	NA	NA
Cat	903.113	-0.0958723	0.190146	-0.504203	0.614119	1
Abtb2	7.53276	0.541232	1.12908	0.479354	0.631686	1
Nat10	2651.55	-0.0636781	0.107725	-0.591119	0.554441	1
Caprin1	19518.1	0.0210292	0.0806839	0.260637	0.794372	1
4930547E08Rik	0.786291	0.0706915	3.87846	0.0182267	0.985458	1
Gm13881	0	NA	NA	NA	NA	NA
Lmo2	0.689101	0	4.63526	0	1	1
4931422A03Rik	11.8733	0.0805768	0.895081	0.0900218	0.92827	1
Fbxo3	2397.27	0.0208254	0.0919578	0.226467	0.820838	1
Gm10799	0	NA	NA	NA	NA	NA
Cd59b	14.063	-0.626974	0.837659	-0.748483	0.454169	1
Cd59a	102.529	-0.254342	0.318114	-0.79953	0.423983	1
A930018P22Rik	0.116854	0	4.99739	0	1	1
D430041D05Rik	6.24525	-0.234614	1.2133	-0.193368	0.846671	1
Gm13883	0	NA	NA	NA	NA	NA
Hipk3	3233.8	0.0899959	0.0985754	0.912965	0.361261	1
Platr14	4.93835	-1.37446	1.36417	-1.00754	0.313673	1
Cstf3	2160.32	0.00501151	0.109663	0.0456994	0.96355	1
Tcp11l1	829.748	-0.0807344	0.134718	-0.599284	0.548984	1
Pin1rt1	0.937023	-0.176538	3.95196	-0.044671	0.96437	1
Depdc7	237.531	-0.197466	0.283794	-0.695806	0.48655	1
Qser1	3785.53	-0.0901043	0.0949296	-0.949169	0.342534	1
Prrg4	3.42359	0.497309	1.51688	0.32785	0.743025	1
Ccdc73	100.231	0.10272	0.363629	0.282485	0.777572	1
Eif3m	4884.33	0.0312843	0.0864487	0.361883	0.71744	1
Wt1os	0.0847695	0	4.99739	0	1	1
Gm11060	0	NA	NA	NA	NA	NA
Wt1	8.48177	0.996459	1.09142	0.912995	0.361245	1
Them7	0.693904	3.53348	4.83384	0.730989	0.464786	1
Rcn1	4566.59	0.0124383	0.0963171	0.129139	0.897248	1
4930527A07Rik	0	NA	NA	NA	NA	NA
Pax6os1	2.96788	-1.02458	1.65729	-0.618227	0.536426	1
Paupar	11.2061	0.376935	0.976205	0.386123	0.699405	1
Pax6	704.647	-0.0289669	0.193431	-0.149753	0.880959	1
Elp4	593.632	-0.0173357	0.17055	-0.101646	0.919038	1
Gm13954	3.23097	0.780164	1.70035	0.458825	0.64636	1
Immp1l	578.498	-0.048351	0.147232	-0.328399	0.74261	1
Dnajc24	268.144	-0.0924674	0.202307	-0.457065	0.647624	1
Gm29053	0.0851582	0	4.99739	0	1	1
Gm14015	0	NA	NA	NA	NA	NA
Gm14014	0	NA	NA	NA	NA	NA
BB218582	0	NA	NA	NA	NA	NA
Mpped2	9.52726	0.131368	1.05936	0.124007	0.90131	1
Arl14ep	6813.66	-0.0500153	0.126092	-0.396656	0.691621	1
Fshb	0	NA	NA	NA	NA	NA
Kcna4	115.294	-0.161547	0.415851	-0.388474	0.697665	1
Gm13912	0	NA	NA	NA	NA	NA
Gm13923	0	NA	NA	NA	NA	NA
Mettl15	504.409	-0.0355771	0.166264	-0.213979	0.830563	1
Kif18a	732.552	0.0271251	0.213666	0.126951	0.898979	1
Gm45346	6.06986	0.796338	1.30629	0.609618	0.542115	1
Gm20638	9.25249	0.412996	1.18686	0.347974	0.72786	1
Bdnf	8.7822	0.355942	0.989473	0.359729	0.71905	1
Lin7c	5389.98	0.0611851	0.0933174	0.655666	0.512039	1
Platr8	17.8756	0.495593	0.736362	0.673029	0.500929	1
Lgr4	822.032	-0.0591613	0.126981	-0.465908	0.641281	1
Ccdc34	796.817	-0.0113768	0.15269	-0.0745092	0.940605	1
Ccdc34os	0.730185	-3.08429	4.03222	-0.764912	0.444324	1
Gm13936	0	NA	NA	NA	NA	NA
Bbox1	0	NA	NA	NA	NA	NA
Fibin	1.41498	3.25708	3.16309	1.02972	0.303144	1
Slc5a12	229.263	0.367658	0.231283	1.58964	0.111915	1
Ano3	1.85662	-3.69626	2.63864	-1.40082	0.161267	1
Muc15	0	NA	NA	NA	NA	NA
Gm13942	0	NA	NA	NA	NA	NA
Gm13941	0	NA	NA	NA	NA	NA
Gm15130	0.115049	1.49901	4.97982	0.301016	0.763402	1
4930430A15Rik	0	NA	NA	NA	NA	NA
Olfr1275	0	NA	NA	NA	NA	NA
Gm13962	0	NA	NA	NA	NA	NA
Olfr1276	0	NA	NA	NA	NA	NA
Olfr1277	0	NA	NA	NA	NA	NA
Olfr1278	0	NA	NA	NA	NA	NA
Olfr1279	0	NA	NA	NA	NA	NA
Olfr1280	0	NA	NA	NA	NA	NA
Olfr1281	0.0932304	1.34565	4.98978	0.269682	0.787405	1
Olfr1282	0	NA	NA	NA	NA	NA
Olfr1283	0	NA	NA	NA	NA	NA
Olfr1284	0	NA	NA	NA	NA	NA
Olfr1286	0	NA	NA	NA	NA	NA
Olfr1287	0	NA	NA	NA	NA	NA
Olfr1288	0	NA	NA	NA	NA	NA
Olfr1289	0	NA	NA	NA	NA	NA
Olfr1290	0	NA	NA	NA	NA	NA
Olfr1291-ps1	0	NA	NA	NA	NA	NA
Olfr1293-ps	0	NA	NA	NA	NA	NA
Olfr1294	0	NA	NA	NA	NA	NA
Olfr1295	0	NA	NA	NA	NA	NA
Olfr1297	0	NA	NA	NA	NA	NA
Olfr1298	0	NA	NA	NA	NA	NA
Olfr1299	0	NA	NA	NA	NA	NA
Olfr1301	0.106886	-1.49424	4.99696	-0.299029	0.764918	1
Olfr1302	0	NA	NA	NA	NA	NA
Olfr1303	0	NA	NA	NA	NA	NA
Olfr1305	0	NA	NA	NA	NA	NA
Olfr1306	0	NA	NA	NA	NA	NA
Olfr1307	0.216338	-2.50456	4.8916	-0.512013	0.608642	1
Olfr1308	0	NA	NA	NA	NA	NA
Olfr1309	0	NA	NA	NA	NA	NA
Olfr1310	0	NA	NA	NA	NA	NA
Olfr1311	0	NA	NA	NA	NA	NA
Olfr1312	0	NA	NA	NA	NA	NA
Olfr1313	0	NA	NA	NA	NA	NA
Olfr1314	0	NA	NA	NA	NA	NA
Olfr1315-ps1	0	NA	NA	NA	NA	NA
Olfr1316	0	NA	NA	NA	NA	NA
Olfr1317	0	NA	NA	NA	NA	NA
Olfr1318	0	NA	NA	NA	NA	NA
Lpcat4	1597.12	0.0220764	0.116667	0.189226	0.849915	1
Nutm1	3.55834	0.614558	1.74954	0.351269	0.725387	1
Nop10	890.848	0.115442	0.127516	0.905315	0.365299	1
Slc12a6	2642.37	-0.0228107	0.12585	-0.181253	0.856169	1
Emc4	1343.2	0.0692909	0.121895	0.568449	0.56973	1
Katnbl1	1336.44	0.158962	0.121089	1.31277	0.189259	1
Emc7	2484.61	0.0702716	0.0929115	0.756328	0.449452	1
Chrm5	0.450047	-2.50453	4.8916	-0.512006	0.608647	1
Aven	374.421	0.0273732	0.19751	0.138591	0.889773	1
Ryr3	1.02244	1.09225	3.48627	0.3133	0.754053	1
Tmco5b	172.923	0.0867923	0.24559	0.353403	0.723787	1
Fmn1	385.224	-0.261236	0.212756	-1.22787	0.219497	1
Gm13963	6.78853	0.401894	1.26758	0.317056	0.751201	1
Gm13966	0.340633	0	4.99739	0	1	1
Gm13964	0.106886	-1.49424	4.99696	-0.299029	0.764918	1
4930533B01Rik	1.13952	-2.49025	3.08275	-0.807803	0.419204	1
Grem1	2.46039	-1.54436	2.21066	-0.698598	0.484803	1
Scg5	5422.82	0.0949477	0.121951	0.778571	0.436232	1
Arhgap11a	3051.32	0.0809377	0.159395	0.50778	0.611607	1
Gjd2	58.6013	0.297409	0.490029	0.606921	0.543903	1
A530058N18Rik	19.461	0.187405	0.696158	0.2692	0.787776	1
Actc1	60.5554	-0.0920544	0.406226	-0.226609	0.820728	1
C130080G10Rik	100.827	-0.422612	0.317498	-1.33107	0.183166	1
Aqr	3652.12	-0.06094	0.086332	-0.705879	0.480263	1
Zfp770	1557.11	-0.00338239	0.12815	-0.026394	0.978943	1
Gm29234	0	NA	NA	NA	NA	NA
Dph6	1189.56	-0.00508676	0.13652	-0.0372603	0.970277	1
Gm13972	0.230098	2.52741	4.88287	0.517607	0.604733	1
Gm13974	0	NA	NA	NA	NA	NA
Gm28494	0	NA	NA	NA	NA	NA
Gm28492	0	NA	NA	NA	NA	NA
Gm28493	0	NA	NA	NA	NA	NA
4930528P14Rik	0	NA	NA	NA	NA	NA
Gm13976	0	NA	NA	NA	NA	NA
3110099E03Rik	0.737369	-2.50413	3.99152	-0.627362	0.530422	1
Gm13977	1.53847	-0.177154	3.07888	-0.0575384	0.954116	1
BC052040	557.282	-0.0728037	0.178156	-0.408651	0.682796	1
Meis2	757.856	0.0708646	0.135505	0.522965	0.600998	1
2700033N17Rik	44.4206	0.362637	0.484152	0.749015	0.453848	1
G630016G05Rik	10.9275	-0.492107	0.894155	-0.55036	0.582073	1
Gm13990	0	NA	NA	NA	NA	NA
Tmco5	0	NA	NA	NA	NA	NA
D330050G23Rik	33.4717	0.213049	0.559882	0.380524	0.703556	1
Gm29340	11.2798	0.139758	0.931096	0.150101	0.880685	1
Spred1	8416.21	0.0213546	0.106108	0.201253	0.8405	1
Fam98b	1648.79	-0.0554358	0.120932	-0.458405	0.646662	1
Rasgrp1	1.70699	-3.0894	2.6249	-1.17696	0.239211	1
Gm13982	0	NA	NA	NA	NA	NA
Gm28183	0	NA	NA	NA	NA	NA
Gm13985	0	NA	NA	NA	NA	NA
4930412B13Rik	0	NA	NA	NA	NA	NA
Gm13986	0.572787	0	4.99739	0	1	1
Thbs1	50.4003	0.416679	0.627723	0.663795	0.506821	1
Gm29233	0	NA	NA	NA	NA	NA
Fsip1	22.6058	0.150093	0.744772	0.201529	0.840285	1
A930104D05Rik	0.0880455	0	4.99739	0	1	1
Gpr176	23.4735	-0.026739	0.651139	-0.0410649	0.967244	1
1700054M17Rik	0.509394	0	4.99739	0	1	1
Eif2ak4	1478.74	0.0578313	0.107187	0.539537	0.589516	1
Srp14	1849.66	0.160482	0.109353	1.46756	0.142223	1
Bmf	385.104	0.313081	0.206669	1.51489	0.129801	1
Bub1b	3169.88	-0.0175759	0.157925	-0.111293	0.911384	1
Pak6	904.06	-0.0345665	0.146373	-0.236153	0.813314	1
Ankrd63	0.536789	0	4.99739	0	1	1
Plcb2	16.9877	-0.724765	0.766024	-0.946138	0.344078	1
Inafm2	698.95	0.026545	0.13881	0.191232	0.848344	1
Ccdc9b	715.09	-0.118601	0.155712	-0.76167	0.446257	1
Phgr1	2.77183	-0.718189	1.71464	-0.418856	0.675321	1
Disp2	17210.2	-0.0234346	0.122903	-0.190675	0.84878	1
Knstrn	2718.51	0.125597	0.112415	1.11727	0.26388	1
Gm14091	50.1359	0.137014	0.500855	0.27356	0.784423	1
Ivd	876.339	0.0480411	0.131634	0.36496	0.715141	1
Bahd1	3098.03	-0.00423782	0.0980965	-0.0432005	0.965542	1
Chst14	413.768	0.0564434	0.170522	0.331004	0.740641	1
Gm14089	0	NA	NA	NA	NA	NA
Ccdc32	404.531	0.128714	0.181416	0.709495	0.478017	1
Rpusd2	384.023	-0.251966	0.172969	-1.45671	0.145196	1
Knl1	2666.34	-0.025771	0.362929	-0.0710084	0.943391	1
Rad51	1236.69	0.182217	0.366313	0.497434	0.618883	1
Rmdn3	1826.36	-0.0143474	0.107256	-0.133768	0.893586	1
Gchfr	1327.41	-0.0687997	0.109585	-0.627821	0.530121	1
Dnajc17	300.566	-0.226701	0.212587	-1.06639	0.286246	1
Gm14137	199.075	0.0177163	0.237039	0.07474	0.940422	1
Zfyve19	889.582	0.0850909	0.129305	0.658061	0.510499	1
Ppp1r14d	4.75672	0.886082	1.57697	0.56189	0.574191	1
Spint1	280.085	0.0875945	0.2227	0.39333	0.694076	1
Rhov	96.3715	0.21219	0.319417	0.664304	0.506496	1
Vps18	896.883	-0.0811198	0.139151	-0.582961	0.55992	1
Gm14207	5.79253	-0.168957	1.6017	-0.105486	0.91599	1
Dll4	8.20468	2.57062	1.53531	1.67434	0.0940645	1
Chac1	3670.08	0.0183765	0.156141	0.117691	0.906312	1
Ino80	3522.25	-0.0938547	0.0954762	-0.983017	0.325599	1
Exd1	53.8927	0.147739	0.409499	0.36078	0.718264	1
Chp1	2697.49	0.0687399	0.109112	0.629994	0.528699	1
Oip5os1	5200.36	-0.0837623	0.114607	-0.730865	0.464862	1
Oip5	546.277	0.225443	0.177208	1.2722	0.203303	1
Nusap1	1925.72	-0.0109479	0.145821	-0.0750779	0.940153	1
Ndufaf1	437.746	0.0149962	0.181583	0.0825857	0.934181	1
Rtf1	2133.86	0.0393983	0.126617	0.31116	0.755679	1
Itpka	19.1179	0.188217	0.665888	0.282657	0.77744	1
Ltk	200.174	0.0116696	0.251218	0.0464519	0.96295	1
Rpap1	1185.25	0.098851	0.122905	0.804288	0.42123	1
Tyro3	905.382	-0.0546678	0.137067	-0.39884	0.690011	1
Mga	8632.46	-0.00131192	0.099044	-0.0132458	0.989432	1
Mapkbp1	502.651	-0.0916315	0.156009	-0.587348	0.55697	1
Gm13999	3.27793	1.15448	1.62508	0.710412	0.477448	1
Jmjd7	233.518	0.0629146	0.244606	0.257208	0.797018	1
Pla2g4b	163.351	-0.0897102	0.281901	-0.318233	0.750309	1
Sptbn5	4.63355	1.24894	1.40596	0.88832	0.374368	1
Ehd4	546.75	-0.0307588	0.179211	-0.171635	0.863725	1
Pla2g4e	0.559403	-2.48886	4.87477	-0.51056	0.609659	1
Gm13997	0	NA	NA	NA	NA	NA
Pla2g4d	0	NA	NA	NA	NA	NA
Pla2g4f	1.35071	0	3.81729	0	1	1
Vps39	2644.3	-0.108632	0.106882	-1.01638	0.30945	1
Tmem87a	2600.62	0.0518175	0.0960142	0.539686	0.589414	1
Ganc	772.201	-0.053582	0.144688	-0.370327	0.711139	1
Capn3	1.13648	0.816853	3.39882	0.240335	0.810071	1
Zfp106	9904.62	-0.0135537	0.074735	-0.181357	0.856087	1
Snap23	957.448	0.0719665	0.136954	0.52548	0.599249	1
Lrrc57	389.765	-0.179877	0.192419	-0.934819	0.349882	1
Haus2	1048.16	0.136788	0.144937	0.943774	0.345285	1
Stard9	924.797	-0.00253288	0.148443	-0.017063	0.986386	1
Cdan1	596.774	-0.0248485	0.143241	-0.173473	0.86228	1
Ttbk2	2228.93	-0.0914193	0.164251	-0.556583	0.577812	1
AV039307	12.5842	-0.627506	0.966984	-0.648931	0.516383	1
Ubr1	2816.51	0.0844022	0.109892	0.768047	0.442459	1
Tmem62	369.4	-0.0703281	0.259979	-0.270514	0.786765	1
Ccndbp1	1148.26	0.0108827	0.133696	0.0813988	0.935125	1
Epb42	0.693904	3.53348	4.83384	0.730989	0.464786	1
Tgm5	0.430111	-3.49674	4.83871	-0.722659	0.469889	1
Tgm7	0	NA	NA	NA	NA	NA
Lcmt2	0	NA	NA	NA	NA	NA
Adal	1.29976	-1.08195	3.03799	-0.356142	0.721735	1
Zscan29	512.569	-0.12153	0.154619	-0.785994	0.431871	1
Tubgcp4	1047.21	-0.00897039	0.12445	-0.0720801	0.942538	1
Trp53bp1	6692.89	-0.00394906	0.0930818	-0.0424257	0.966159	1
Map1a	6960.59	-0.110818	0.276974	-0.400103	0.689081	1
Gm14978	2.92689	3.42271	2.24759	1.52284	0.1278	1
Ppip5k1	1354.76	0.0126561	0.113395	0.111611	0.911131	1
Ckmt1	607.054	0.161263	0.147216	1.09542	0.273331	1
Strc	3.19161	-1.74927	1.62823	-1.07434	0.282672	1
Catsper2	472.209	-0.0246477	0.159566	-0.154468	0.877241	1
Pdia3	19788.5	0.0218441	0.0790196	0.276439	0.782211	1
Ell3	0.472801	1.3457	4.98978	0.269691	0.787398	1
Serinc4	0	NA	NA	NA	NA	NA
Serf2	2652.25	-0.0605659	0.0897195	-0.675059	0.499638	1
Hypk	67.086	-0.215311	0.414376	-0.519602	0.603341	1
Mfap1b	485.618	0.0819243	0.183479	0.446506	0.655232	1
Mfap1a	862.794	0.178076	0.130093	1.36883	0.171051	1
Wdr76	1134.42	0.316071	0.199637	1.58323	0.11337	1
Frmd5	2101.15	0.065223	0.146441	0.445388	0.656039	1
Gm14019	3.05159	0.428678	1.68039	0.255107	0.798641	1
Casc4	4446.66	0.0574228	0.0831752	0.690384	0.489953	1
Mageb3	0.978223	-2.50397	3.78353	-0.661806	0.508095	1
Ctdspl2	2800.39	0.0736648	0.0962563	0.765298	0.444094	1
Eif3j1	1685.07	-0.0560845	0.11453	-0.489692	0.624352	1
Spg11	2221.99	0.0228281	0.0937292	0.243554	0.807576	1
Patl2	3.16323	-4.08869	2.32181	-1.76099	0.0782397	1
B2m	5897.34	-0.0220785	0.107355	-0.205658	0.837058	1
Trim69	18.3352	0.192892	0.693708	0.27806	0.780967	1
Terb2	0.681265	0	4.99739	0	1	1
Sord	1573.9	0.0480987	0.115688	0.415763	0.677583	1
Duox2	13.3284	-0.617944	0.821259	-0.752434	0.45179	1
Duoxa2	4.75997	-0.117808	1.5705	-0.0750131	0.940204	1
Duoxa1	9.95037	1.09608	0.958495	1.14355	0.252812	1
Duox1	60.9986	0.00585396	0.410207	0.0142707	0.988614	1
Shf	1118	0.160482	0.141238	1.13625	0.255852	1
Slc28a2	0	NA	NA	NA	NA	NA
Gm14085	2.90981	1.05583	2.14334	0.492611	0.622288	1
Gatm	0	NA	NA	NA	NA	NA
Spata5l1	369.348	0.0273695	0.213079	0.128448	0.897795	1
AA467197	12.9052	-0.0403917	0.852216	-0.047396	0.962198	1
Slc30a4	2018.31	-0.134674	0.0976809	-1.37871	0.167985	1
4930417H01Rik	3.11663	-1.37351	1.9873	-0.691145	0.489474	1
Bloc1s6os	17.5845	0.274171	0.692016	0.396192	0.691963	1
Bloc1s6	1730.3	0.00261567	0.120739	0.0216638	0.982716	1
Sqor	15.2632	-0.55983	0.859903	-0.651039	0.515021	1
Sema6d	2040.48	-0.114826	0.116632	-0.984516	0.324862	1
4930517E11Rik	1.90628	3.51709	2.81157	1.25093	0.210959	1
4930583P06Rik	10.0741	-0.782021	0.94468	-0.827816	0.407775	1
Gm13994	0	NA	NA	NA	NA	NA
Slc24a5	46.3478	-0.100027	0.506255	-0.197583	0.843371	1
Myef2	5988.96	0.0355511	0.1257	0.282824	0.777312	1
Gm14004	0.609766	0	4.99739	0	1	1
Ctxn2	0	NA	NA	NA	NA	NA
Slc12a1	17.5742	-0.240319	0.830439	-0.289387	0.772285	1
Gm14002	42.7402	-0.561572	0.516815	-1.0866	0.277212	1
Dut	2409.93	0.138742	0.146599	0.946402	0.343943	1
A530010F05Rik	0	NA	NA	NA	NA	NA
Gm14003	0	NA	NA	NA	NA	NA
Fbn1	372.028	-0.378764	0.204646	-1.85082	0.0641948	1
Gm9913	1.22152	0.062298	3.22808	0.0192988	0.984603	1
Cep152	874.599	-0.00691401	0.159427	-0.0433679	0.965408	1
Shc4	202.342	-0.28406	0.222579	-1.27622	0.201877	1
Eid1	2222.46	-0.148338	0.116537	-1.27289	0.203058	1
Secisbp2l	4153.33	0.0463204	0.110229	0.420219	0.674325	1
Cops2	7337.76	0.0572434	0.0991075	0.577589	0.563542	1
Galk2	908.59	0.0847429	0.119313	0.710254	0.477547	1
Fam227b	1.42519	-0.763636	2.59494	-0.294279	0.768545	1
Fgf7	11.949	0.347341	0.983599	0.353133	0.723989	1
Dtwd1	380.809	0.156308	0.214167	0.729839	0.465488	1
Gm17555	0	NA	NA	NA	NA	NA
Atp8b4	1.57586	3.52596	3.42953	1.02812	0.303894	1
Slc27a2	2.03426	-0.0505285	1.94984	-0.0259142	0.979326	1
Hdc	46.6781	-0.196678	0.433581	-0.453614	0.650107	1
Gabpb1	1703.14	-0.0338284	0.127915	-0.26446	0.791425	1
Gm27003	19.5453	-0.143549	0.65797	-0.21817	0.827297	1
Usp8	5075.14	-0.0371667	0.0954091	-0.389551	0.696869	1
Usp50	16.0249	0.215854	0.767229	0.281342	0.778448	1
Trpm7	6073.23	0.0196431	0.0971785	0.202134	0.839812	1
Sppl2a	1971.83	-0.0490322	0.0989973	-0.495289	0.620396	1
Ap4e1	1228.9	-0.0388804	0.116246	-0.334466	0.738028	1
Blvra	409.173	0.0660272	0.17685	0.373352	0.708887	1
Ncaph	2016.47	0.103646	0.145798	0.710891	0.477152	1
Itpripl1	812.051	-0.0969966	0.153802	-0.630657	0.528265	1
1810024B03Rik	25.3223	-0.0181276	0.634103	-0.0285878	0.977193	1
Snrnp200	9819.66	0.0078769	0.0785018	0.10034	0.920074	1
Ciao1	1553.67	0.0660946	0.109684	0.60259	0.546782	1
Tmem127	1706	-0.0570575	0.127449	-0.447689	0.654378	1
Stard7	4346.66	0.0119004	0.0944871	0.125948	0.899773	1
Dusp2	165.532	0.129989	0.312291	0.416242	0.677233	1
Astl	0.348469	0	4.99739	0	1	1
Adra2b	90.9287	0.199503	0.362341	0.550595	0.581912	1
Gpat2	77.3852	0.0378274	0.435839	0.086792	0.930837	1
Fahd2a	43.3197	-0.191623	0.455926	-0.420294	0.674271	1
Kcnip3	377.457	-0.0653318	0.210946	-0.309708	0.756783	1
Prom2	18.4649	0.210329	0.74161	0.283612	0.776708	1
Zfp661	580.253	0.051338	0.164035	0.312971	0.754303	1
Mrps5	2579.95	0.0235575	0.0926466	0.254273	0.799285	1
Mal	0	NA	NA	NA	NA	NA
Gm14244	0	NA	NA	NA	NA	NA
Mall	0.400414	2.52743	4.88287	0.517611	0.60473	1
Nphp1	489.289	0.017694	0.192213	0.0920538	0.926655	1
Mtln	359.564	-0.174297	0.191227	-0.911467	0.36205	1
Bub1	2825.27	0.0502259	0.277088	0.181264	0.856161	1
Acoxl	7.28384	-0.704107	1.1567	-0.608721	0.54271	1
Bcl2l11	735.588	0.0125904	0.180656	0.0696925	0.944438	1
Morrbid	84.4051	-0.0730279	0.350134	-0.208571	0.834783	1
Gm14009	2.47247	-2.49676	2.48106	-1.00633	0.314258	1
Gm14012	0.76797	0.589609	3.82619	0.154098	0.877532	1
Gm14010	0.719664	0	4.2244	0	1	1
Gm29010	3.32309	-2.07235	1.81561	-1.14141	0.2537	1
Spdye4c	0	NA	NA	NA	NA	NA
Gm39929	2.93614	0.629434	2.20254	0.285777	0.775049	1
Anapc1	5103.61	-0.068292	0.0928463	-0.735539	0.462012	1
Mertk	0.698589	0	4.88044	0	1	1
Gm14011	0	NA	NA	NA	NA	NA
Tmem87b	1638.33	0.101564	0.114858	0.884252	0.37656	1
Fbln7	0	NA	NA	NA	NA	NA
Zc3h8	570.902	-0.0971836	0.182006	-0.533959	0.59337	1
4933427J07Rik	0.186461	2.25171	4.90328	0.459226	0.646072	1
Gm10762	104.508	-0.0399013	0.322659	-0.123664	0.901582	1
Zc3h6	890.505	0.0936257	0.143737	0.651371	0.514807	1
Gm14027	26.7053	-0.749488	0.641157	-1.16896	0.242419	1
Vinac1	23.0212	-0.349801	0.664423	-0.526474	0.598559	1
Gm14022	20.1151	0.412709	0.648073	0.636825	0.524239	1
Ttl	1170.21	0.0040005	0.124363	0.0321678	0.974338	1
Polr1b	2183.22	-0.00290244	0.102007	-0.0284532	0.977301	1
Chchd5	846.671	0.0580027	0.139894	0.414618	0.678421	1
AI847159	4.62639	-0.338556	1.32057	-0.256371	0.797665	1
Gm14029	29.3462	0.17808	0.577115	0.30857	0.757648	1
Slc20a1	2516.82	-0.0546624	0.102863	-0.531407	0.595136	1
9830144P21Rik	90.0379	0.0644166	0.341477	0.188641	0.850374	1
A730036I17Rik	0	NA	NA	NA	NA	NA
Gm14024	0	NA	NA	NA	NA	NA
Ckap2l	1844.92	0.0547103	0.138292	0.395615	0.692389	1
Gm14023	24.7081	0.188956	0.645264	0.292836	0.769648	1
Il1a	15.0921	-1.31792	0.847886	-1.55436	0.120098	1
Il1b	0	NA	NA	NA	NA	NA
Il1bos	0.169539	0	4.99739	0	1	1
F830045P16Rik	0	NA	NA	NA	NA	NA
Gm14040	0	NA	NA	NA	NA	NA
Gm14041	0	NA	NA	NA	NA	NA
Sirpa	0	NA	NA	NA	NA	NA
Pdyn	0	NA	NA	NA	NA	NA
Stk35	1464.78	-0.0703744	0.12184	-0.577596	0.563537	1
Gm28196	41.3002	-0.715189	0.497722	-1.43692	0.150739	1
Tgm3	9.46969	0.467882	1.03521	0.45197	0.651291	1
Tgm6	0.269321	1.34568	4.98978	0.269687	0.787401	1
Snrpb	4300.36	0.0958493	0.0952803	1.00597	0.314429	1
Tmc2	3.51413	0.630064	1.94626	0.323731	0.746142	1
Nop56	8623.8	-0.0158127	0.100488	-0.157359	0.874962	1
Idh3b	6644.96	0.0646779	0.0859832	0.752215	0.451921	1
Ebf4	426.098	0.0357664	0.194597	0.183797	0.854173	1
Cpxm1	47.8581	-0.0833141	0.471953	-0.176531	0.859877	1
1700020A23Rik	16.8265	-0.632609	0.823919	-0.767805	0.442603	1
Tmem239	29.9078	-0.250232	0.560856	-0.446161	0.655481	1
Pced1a	770.434	-0.0393689	0.127446	-0.308907	0.757392	1
Vps16	1837.2	0.0340352	0.108829	0.31274	0.754478	1
Ptpra	4146.83	-0.0397493	0.110267	-0.360481	0.718487	1
4930473A02Rik	27.6649	0.373752	0.575559	0.649373	0.516097	1
Mrps26	944.285	0.0728055	0.166934	0.436132	0.662741	1
Oxt	4.74306	-0.432261	1.4316	-0.301942	0.762696	1
Avp	0.230869	0	4.99739	0	1	1
Ubox5	423.607	-0.122745	0.204455	-0.600354	0.54827	1
Fastkd5	245.73	0.108613	0.213178	0.509494	0.610406	1
Lzts3	443.452	0.050529	0.181263	0.278761	0.780429	1
Ddrgk1	2038.57	-0.0308302	0.116265	-0.265172	0.790877	1
Itpa	1077.63	0.0605723	0.129736	0.466887	0.640581	1
Slc4a11	44.7897	-0.753728	0.513789	-1.467	0.142376	1
4930402H24Rik	3888.24	0.092419	0.115382	0.800982	0.423142	1
A730017L22Rik	311.892	-0.0542566	0.182811	-0.29679	0.766627	1
Atrn	3182.18	-0.0213526	0.0982708	-0.217284	0.827987	1
Gfra4	5.77442	-1.01904	1.41995	-0.717658	0.472968	1
Adam33	97.7379	0.379176	0.3365	1.12682	0.259818	1
Siglec1	15.0233	-0.199226	0.842348	-0.236512	0.813035	1
Hspa12b	594.821	-0.064347	0.227713	-0.282579	0.7775	1
Gm11037	1.16978	-1.04174	3.12834	-0.333	0.739134	1
1700037H04Rik	1454.67	-0.0765807	0.111266	-0.688267	0.491284	1
Gm14232	4.76452	3.34173	1.95444	1.70981	0.0873006	1
Spef1	329.694	-0.0194427	0.197026	-0.0986811	0.921391	1
Cenpb	3449.8	-0.0385772	0.103506	-0.372703	0.709369	1
Cdc25b	1718.86	0.0641263	0.126552	0.506721	0.612351	1
Ap5s1	273.633	0.407646	0.193594	2.10568	0.0352324	1
Mavs	1630.27	-0.0789459	0.129073	-0.611636	0.540779	1
Pank2	1365.81	0.0603467	0.105796	0.570404	0.568404	1
Rnf24	755.857	0.0484141	0.159881	0.302813	0.762033	1
Gm14233	0	NA	NA	NA	NA	NA
Smox	7.1546	-0.405645	1.13296	-0.358041	0.720313	1
Adra1d	0	NA	NA	NA	NA	NA
Gm14285	0	NA	NA	NA	NA	NA
Gm14280	0	NA	NA	NA	NA	NA
5330413P13Rik	9.61183	0.276726	1.14242	0.242228	0.808604	1
Erv3	0.230098	2.52741	4.88287	0.517607	0.604733	1
Prnp	6303.77	0.0740326	0.0938329	0.788983	0.430122	1
Prnd	170.546	-0.265275	0.305664	-0.867864	0.385469	1
Rassf2	1042.04	-0.0132003	0.192457	-0.0685884	0.945317	1
Slc23a2	2379.4	-0.00976693	0.104424	-0.0935316	0.925481	1
Gm14051	0.274506	2.25173	4.90328	0.45923	0.646069	1
Tmem230	33.4981	-0.141966	0.602571	-0.2356	0.813743	1
Pcna	4094.54	0.0497415	0.136543	0.364292	0.71564	1
AV099323	26.1511	0.1244	0.586247	0.212197	0.831953	1
Cds2	6236.55	0.0486739	0.109111	0.446094	0.655529	1
Prokr2	0.603791	3.24464	4.84466	0.669735	0.503027	1
4921508D12Rik	0	NA	NA	NA	NA	NA
Gm14095	0	NA	NA	NA	NA	NA
1700026D11Rik	12.6014	0.135896	0.851061	0.159678	0.873135	1
Gpcpd1	1986.81	-0.0639997	0.181251	-0.353099	0.724014	1
AU019990	0.340633	0	4.99739	0	1	1
Shld1	171.636	0.11169	0.236331	0.472599	0.636499	1
Gm14097	0.216338	-2.50456	4.8916	-0.512013	0.608642	1
Chgb	20997.7	0.233573	0.10383	2.24957	0.024476	1
Trmt6	3231.53	0.108426	0.103171	1.05093	0.293291	1
Mcm8	1152.46	0.147239	0.351076	0.419394	0.674928	1
Gm14104	2.12313	-3.07535	2.58939	-1.18767	0.234962	1
Crls1	1693.23	-0.0151181	0.1565	-0.0966012	0.923043	1
Lrrn4	113.505	0.114093	0.295321	0.386336	0.699248	1
Fermt1	2.58288	2.19742	2.05945	1.06699	0.285975	1
Gm14102	0	NA	NA	NA	NA	NA
A430048G15Rik	4.87525	-0.635247	1.38855	-0.457491	0.647318	1
Gm14100	2.05138	1.54135	2.17568	0.708446	0.478669	1
Bmp2	0.362552	2.25174	4.90327	0.459232	0.646067	1
Hao1	4.10744	1.25347	1.57836	0.794157	0.427104	1
Tmx4	11799.5	0.0742176	0.0765279	0.969811	0.332141	1
Plcb1	8.70253	-0.885448	0.937726	-0.944251	0.345042	1
4930545L23Rik	0	NA	NA	NA	NA	NA
9630028H03Rik	0	NA	NA	NA	NA	NA
Platr3	0.425791	0	4.99739	0	1	1
Plcb4	3096.06	-0.0179875	0.103386	-0.173983	0.861879	1
Gm14209	0.978223	-2.50397	3.78353	-0.661806	0.508095	1
Gm14211	0.186461	2.25171	4.90328	0.459226	0.646072	1
Gm14210	0	NA	NA	NA	NA	NA
Lamp5	37.9169	-0.350228	0.561285	-0.623975	0.532644	1
Pak7	2.21028	0.672151	2.39575	0.28056	0.779048	1
Gm14218	0	NA	NA	NA	NA	NA
Ankef1	204.106	0.0393585	0.283189	0.138983	0.889464	1
Snap25	6086.4	-0.0492687	0.107014	-0.460396	0.645232	1
Mkks	305.826	-0.226383	0.185558	-1.22001	0.222459	1
AL731706.1	0	NA	NA	NA	NA	NA
AL731706.2	0	NA	NA	NA	NA	NA
Slx4ip	1083.25	0.0350638	0.121892	0.287663	0.773605	1
Jag1	45.2382	0.111268	0.506201	0.21981	0.826019	1
Gm28214	0	NA	NA	NA	NA	NA
Gm14055	0	NA	NA	NA	NA	NA
Gm14064	0	NA	NA	NA	NA	NA
Gm14062	0.0894649	0	4.99739	0	1	1
Btbd3	1238.25	0.121668	0.119191	1.02078	0.307358	1
Gm14061	0.0894649	0	4.99739	0	1	1
Gm14066	0	NA	NA	NA	NA	NA
Sptlc3	0	NA	NA	NA	NA	NA
Ism1	1.05565	-0.0973806	3.77456	-0.0257992	0.979418	1
Tasp1	753.613	-0.00456003	0.165949	-0.0274785	0.978078	1
Esf1	2941.44	-0.153106	0.149158	-1.02647	0.304672	1
Gm17374	3.99182	0.982442	1.6156	0.608098	0.543122	1
Ndufaf5	315.847	0.0299127	0.19175	0.155998	0.876034	1
Sel1l2	0	NA	NA	NA	NA	NA
Macrod2	272.989	-0.114435	0.234961	-0.48704	0.62623	1
Flrt3	3.38756	-2.46395	1.97224	-1.24931	0.211551	1
Macrod2os2	0	NA	NA	NA	NA	NA
Macrod2os1	0	NA	NA	NA	NA	NA
Kif16b	7.16047	0.615077	1.03784	0.592653	0.553413	1
Kif16bos	0	NA	NA	NA	NA	NA
Snrpb2	2021.94	0.0188817	0.0990124	0.1907	0.848761	1
Otor	0	NA	NA	NA	NA	NA
Pcsk2os1	61.8238	0.199511	0.419913	0.475126	0.634697	1
Pcsk2	136.107	0.0263166	0.269817	0.0975349	0.922302	1
Pcsk2os2	1.66174	-2.50303	2.95798	-0.846195	0.397444	1
Bfsp1	4.12259	-4.08822	2.13926	-1.91104	0.055999	1
Dstn	6298.8	0.0191385	0.108232	0.176828	0.859643	1
Rrbp1	14094.9	0.0206841	0.109578	0.188762	0.85028	1
Banf2	3.26349	4.58157	2.20548	2.07736	0.0377686	1
Banf2os	94.2356	0.354912	0.332718	1.0667	0.286105	1
Gm5535	417.299	0.346297	0.176069	1.96683	0.0492028	1
4930444E06Rik	0.447481	-2.48888	4.89275	-0.508687	0.610972	1
Snx5	3822.67	0.0434734	0.091582	0.474694	0.635005	1
Mgme1	730.994	-0.045226	0.168777	-0.267963	0.788728	1
Ovol2	0.176091	0	4.99739	0	1	1
1700108N11Rik	0	NA	NA	NA	NA	NA
Kat14	1003.97	0.119567	0.144493	0.827492	0.407958	1
Pet117	0	NA	NA	NA	NA	NA
Dzank1	787.339	0.0268593	0.146783	0.182986	0.854809	1
Polr3f	1596.7	-0.0347168	0.11308	-0.307011	0.758835	1
Rbbp9	690.713	-0.158277	0.135323	-1.16963	0.24215	1
Sec23b	2438.58	0.00291344	0.101776	0.0286259	0.977163	1
Smim26	145.078	0.119236	0.273796	0.435492	0.663206	1
Dtd1	625.605	-0.0704401	0.166595	-0.422823	0.672425	1
Scp2d1	0	NA	NA	NA	NA	NA
Slc24a3	0	NA	NA	NA	NA	NA
Gm14093	0	NA	NA	NA	NA	NA
Gm14092	0	NA	NA	NA	NA	NA
Rin2	32.0763	0.0725703	0.505967	0.143429	0.885951	1
Naa20	2110.75	0.011718	0.110179	0.106354	0.915301	1
Crnkl1	1120.58	0.0899535	0.137798	0.652793	0.51389	1
Cfap61	10.8629	-0.202061	1.08328	-0.186526	0.852032	1
Insm1	702.324	-0.0271446	0.158971	-0.170752	0.864419	1
Ralgapa2	1431.67	-0.0160852	0.112007	-0.143609	0.88581	1
A930019D19Rik	13.0177	0.585016	0.871925	0.670947	0.502254	1
4933406D12Rik	0	NA	NA	NA	NA	NA
Gm14114	0	NA	NA	NA	NA	NA
Kiz	1362.37	-0.0581207	0.122602	-0.47406	0.635457	1
Xrn2	7000.91	-0.00506551	0.0808895	-0.0626226	0.950067	1
Nkx2-4	5.87617	-0.0241763	1.26102	-0.0191721	0.984704	1
Nkx2-2	0.763235	-2.50432	4.3645	-0.573792	0.566109	1
Nkx2-2os	0	NA	NA	NA	NA	NA
6430503K07Rik	0.233709	0	4.99739	0	1	1
Gm14110	0	NA	NA	NA	NA	NA
AI646519	0	NA	NA	NA	NA	NA
Pax1	0	NA	NA	NA	NA	NA
A530006G24Rik	18.4923	1.47437	0.802482	1.83726	0.0661718	1
9030622O22Rik	0	NA	NA	NA	NA	NA
Foxa2	0.586869	2.25246	4.79747	0.46951	0.638705	1
Sstr4	0	NA	NA	NA	NA	NA
Thbd	0	NA	NA	NA	NA	NA
Cd93	0.169539	0	4.99739	0	1	1
Gm14120	0	NA	NA	NA	NA	NA
Nxt1	596.4	0.236344	0.150989	1.56531	0.117511	1
Gzf1	1449.58	-0.0123996	0.110878	-0.11183	0.910958	1
Napb	1085.84	-0.124994	0.14332	-0.872137	0.383134	1
Cstl1	2.07022	0.412826	2.44586	0.168786	0.865965	1
Cst11	0	NA	NA	NA	NA	NA
Cstdc1	0	NA	NA	NA	NA	NA
Cst12	0	NA	NA	NA	NA	NA
Cst8	0	NA	NA	NA	NA	NA
Cst13	0	NA	NA	NA	NA	NA
Cst9	0	NA	NA	NA	NA	NA
Cstdc2	0.918311	0.0657211	3.44915	0.0190543	0.984798	1
Cst3	5935.28	0.0828821	0.0955689	0.86725	0.385805	1
Gm1330	0	NA	NA	NA	NA	NA
Gm14135	33.1636	-0.359966	0.65258	-0.551603	0.58122	1
Cst10	0	NA	NA	NA	NA	NA
Gm14133	1.67166	0	3.76741	0	1	1
C530025M09Rik	0	NA	NA	NA	NA	NA
Syndig1	0	NA	NA	NA	NA	NA
Zfp120	1080.27	0.0971548	0.140294	0.692507	0.488619	1
Gm10770	0	NA	NA	NA	NA	NA
Gm14139	732.216	-0.0260875	0.139235	-0.187364	0.851376	1
Zfp937	353.616	-0.014598	0.194542	-0.0750379	0.940185	1
Gm21994	1.03083	-3.49675	3.24927	-1.07617	0.281853	1
Gm14124	1074.29	0.0430304	0.130332	0.330159	0.74128	1
3300002I08Rik	76.8154	0.441626	0.351173	1.25758	0.208545	1
Gm10130	394.325	-0.054881	0.195298	-0.281012	0.778701	1
Zfp442	530.52	-0.0238332	0.155818	-0.152955	0.878434	1
Zfp345	551.828	0.126542	0.144334	0.876732	0.380632	1
Cst7	0.762091	4.02807	4.15657	0.969085	0.332503	1
Apmap	1585.11	0.0134382	0.141437	0.0950116	0.924306	1
Gm14123	0.531993	3.39558	4.82272	0.704081	0.481382	1
Acss1	0.17893	0	4.99739	0	1	1
E130215H24Rik	0	NA	NA	NA	NA	NA
Vsx1	0.403248	0	4.99739	0	1	1
Platr15	0	NA	NA	NA	NA	NA
Gm28450	0.213773	-2.48891	4.89275	-0.508694	0.610967	1
Entpd6	1024.15	-0.0112811	0.120339	-0.0937446	0.925312	1
Pygb	3189.24	0.139644	0.0917654	1.52175	0.128072	1
Abhd12	1432.36	-0.0618756	0.119065	-0.519679	0.603287	1
Gins1	367.145	0.0129769	0.222216	0.0583975	0.953432	1
Ninl	0.957954	-2.48951	3.73439	-0.666643	0.505	1
Nanp	6.22065	0.573233	1.26571	0.452894	0.650625	1
Gm14151	0	NA	NA	NA	NA	NA
Gm14147	0	NA	NA	NA	NA	NA
Gm14145	0	NA	NA	NA	NA	NA
Gm14149	50.0184	0.0897755	0.457454	0.19625	0.844414	1
Gm14144	0	NA	NA	NA	NA	NA
4930442J19Rik	0.350563	0	4.99739	0	1	1
Gm14152	0	NA	NA	NA	NA	NA
Gm14146	0	NA	NA	NA	NA	NA
4921509C19Rik	0	NA	NA	NA	NA	NA
Nsfl1c	4077.35	-0.0876648	0.0871582	-1.00581	0.314506	1
Gm14167	24.657	0.386413	0.62216	0.621083	0.534545	1
Fkbp1a	12501.9	-0.0377825	0.084801	-0.445543	0.655927	1
Sdcbp2	39.6397	1.00469	0.494864	2.03023	0.0423335	1
Snph	505.493	-0.0430863	0.156498	-0.275316	0.783073	1
Rad21l	0	NA	NA	NA	NA	NA
Tmem74bos	0.433086	1.3457	4.98978	0.269691	0.787398	1
Tmem74b	10.4913	-0.18324	0.869248	-0.210803	0.833041	1
Psmf1	1319.94	0.0594418	0.114501	0.519137	0.603665	1
4930556L07Rik	0	NA	NA	NA	NA	NA
Gm14155	0.213773	-2.48891	4.89275	-0.508694	0.610967	1
Rspo4	0.285816	-1.49421	4.99696	-0.299024	0.764922	1
Rspo4os	0.717572	2.25487	4.47608	0.503761	0.614429	1
Angpt4	85.8876	0.336596	0.352167	0.955785	0.339181	1
Gm14154	3.27686	1.64691	1.9721	0.835103	0.40366	1
Fam110a	216.365	-0.156712	0.224449	-0.698208	0.485047	1
Slc52a3	0.527399	0	4.99739	0	1	1
AA387200	3.4517	-3.49676	2.29201	-1.52563	0.127103	1
Scrt2	152.713	-0.270877	0.263202	-1.02916	0.303404	1
Srxn1	2149.3	-0.303094	0.157053	-1.92989	0.053621	1
Tcf15	6.72906	0.497577	1.32517	0.375481	0.707302	1
Csnk2a1	9323.73	-0.0448532	0.0773501	-0.579872	0.562001	1
Tbc1d20	3236.1	-0.007097	0.110074	-0.0644747	0.948592	1
Rbck1	2778.39	-0.00495937	0.089146	-0.055632	0.955635	1
Trib3	8623.64	-0.0451627	0.12438	-0.363103	0.716528	1
Gm14164	59.2347	-0.043489	0.399869	-0.108758	0.913394	1
Nrsn2	651.979	-0.0700318	0.174413	-0.401529	0.688031	1
Sox12	3887.52	-0.0488414	0.103562	-0.471615	0.637202	1
Zcchc3	17.5446	-0.481155	0.804304	-0.598225	0.54969	1
6820408C15Rik	30.3323	-0.628432	0.560199	-1.1218	0.261947	1
Defb23	0.339078	0	4.99739	0	1	1
Defb20	0.170316	0	4.99739	0	1	1
Defb22	0	NA	NA	NA	NA	NA
Defb26	0	NA	NA	NA	NA	NA
Defb28	0.17893	0	4.99739	0	1	1
Defb29	0	NA	NA	NA	NA	NA
Gm14161	0	NA	NA	NA	NA	NA
Gm17416	0	NA	NA	NA	NA	NA
Defb21	0	NA	NA	NA	NA	NA
Defb19	0	NA	NA	NA	NA	NA
Defb45	0.35693	1.34569	4.98978	0.269689	0.7874	1
Defb36	0.415785	-2.48888	4.89275	-0.508686	0.610972	1
Defb25	1.13586	-1.18377	3.28854	-0.359967	0.718872	1
Rem1	99.7942	0.138069	0.315457	0.43768	0.661618	1
1700030C14Rik	27.285	0.506893	0.586535	0.864217	0.387469	1
H13	5516.48	0.0223073	0.125335	0.177981	0.858738	1
Mcts2	277.993	0.153212	0.212924	0.719562	0.471794	1
Id1	574.154	0.0187453	0.22245	0.0842674	0.932844	1
Cox4i2	666.171	-0.0487041	0.189113	-0.25754	0.796762	1
Bcl2l1	2312.95	-0.0280912	0.10633	-0.264189	0.791635	1
Tpx2	4720.93	0.0500406	0.145275	0.344456	0.730504	1
Mylk2	10.5592	-0.499947	1.01873	-0.490757	0.623598	1
Foxs1	8.74723	-1.1299	1.07126	-1.05474	0.291546	1
Dusp15	1.64166	-1.50003	3.04872	-0.492019	0.622706	1
Ttll9	1.99986	3.93529	2.59416	1.51698	0.129271	1
Gm14199	0.108169	-1.5029	4.99633	-0.3008	0.763567	1
Pdrg1	1683.26	0.0390026	0.109353	0.356667	0.721341	1
Xkr7	1721.2	0.128039	0.101493	1.26155	0.207111	1
Ccm2l	18.8808	-0.41652	0.759732	-0.548246	0.583523	1
Hck	0.301108	-2.50454	4.8916	-0.512009	0.608645	1
Tm9sf4	4425.46	-0.00321816	0.0984154	-0.0326997	0.973914	1
Tspyl3	162.673	-0.0837221	0.24651	-0.339629	0.734136	1
Plagl2	2890.59	0.0351259	0.0884189	0.397267	0.69117	1
Pofut1	1472.34	0.101365	0.127382	0.795754	0.426175	1
Kif3b	2534.15	-0.0164796	0.0965144	-0.170747	0.864423	1
2500004C02Rik	175.74	0.0539446	0.274126	0.196788	0.843994	1
Asxl1	3972.53	-0.0257106	0.0972622	-0.264343	0.791516	1
Nol4l	2202.12	-0.00534048	0.133634	-0.0399635	0.968122	1
4930404H24Rik	5.21595	-0.680217	1.67807	-0.405357	0.685215	1
Commd7	1085.07	0.164719	0.148218	1.11132	0.266429	1
Dnmt3bos	0.579163	-0.182514	4.70252	-0.038812	0.96904	1
Dnmt3b	410.054	0.0795375	0.175752	0.452554	0.65087	1
Dnmt3c	16.5733	-0.42331	0.922654	-0.458796	0.646381	1
Mapre1	5412.79	0.0236936	0.079537	0.297894	0.765784	1
Efcab8	3.22798	-0.972025	1.88968	-0.514385	0.606983	1
Sun5	3.1425	-1.13507	2.123	-0.534654	0.592889	1
Bpifb2	0	NA	NA	NA	NA	NA
Bpifb6	0	NA	NA	NA	NA	NA
Bpifb3	0	NA	NA	NA	NA	NA
Bpifb4	0	NA	NA	NA	NA	NA
Bpifa6	0	NA	NA	NA	NA	NA
Bpifa2	0	NA	NA	NA	NA	NA
Bpifa3	0	NA	NA	NA	NA	NA
Bpifa1	0	NA	NA	NA	NA	NA
Bpifa5	0	NA	NA	NA	NA	NA
Bpifb1	0	NA	NA	NA	NA	NA
Bpifb5	0.233709	0	4.99739	0	1	1
Bpifb9a	0.447208	-2.50453	4.8916	-0.512006	0.608647	1
Bpifb9b	0.169539	0	4.99739	0	1	1
Cdk5rap1	600.149	0.03002	0.152376	0.197012	0.843818	1
Snta1	15.5432	0.317013	0.737077	0.430094	0.667127	1
Cbfa2t2	3568.39	0.0224032	0.119047	0.188188	0.850729	1
Necab3	170.151	0.0490926	0.238023	0.206251	0.836595	1
1700003F12Rik	35.4982	-0.445493	0.54227	-0.821533	0.411343	1
Actl10	28.5866	0.25679	0.584096	0.439637	0.6602	1
E2f1	2544.97	0.139373	0.0940132	1.48248	0.138212	1
Pxmp4	614.039	0.0403318	0.179185	0.225084	0.821914	1
4930519P11Rik	5.30044	-0.11037	1.42633	-0.0773808	0.938321	1
Zfp341	129.951	-0.137802	0.302248	-0.455925	0.648444	1
Gm14198	0.169539	0	4.99739	0	1	1
Chmp4b	3634.86	-0.0610351	0.0915695	-0.666543	0.505064	1
Gm14216	0	NA	NA	NA	NA	NA
Gm14214	0.379137	1.49909	4.97982	0.301033	0.76339	1
Raly	4986.78	0.0233046	0.0938547	0.248305	0.803898	1
a	0	NA	NA	NA	NA	NA
Eif2s2	13165.5	0.0720619	0.0793867	0.907732	0.36402	1
Gm14226	0.301497	-2.50454	4.8916	-0.512009	0.608645	1
Ahcy	3628.24	0.0407019	0.109308	0.37236	0.709624	1
Gm45609	1.01802	0.407695	3.302	0.123469	0.901735	1
2310005A03Rik	0	NA	NA	NA	NA	NA
Itch	2620.85	0.003453	0.10182	0.0339129	0.972947	1
Dynlrb1	2919.7	-0.038066	0.141146	-0.269692	0.787397	1
Map1lc3a	741.586	0.0776477	0.141341	0.549363	0.582756	1
Pigu	3119.58	0.0245767	0.0958819	0.256322	0.797702	1
Trp53inp2	5384.69	0.0469223	0.120815	0.38838	0.697735	1
Ncoa6	5029.87	-0.0225737	0.0958185	-0.235588	0.813752	1
Ggt7	4139.52	-0.00337549	0.113184	-0.0298231	0.976208	1
Acss2	3626.05	-0.0252094	0.368105	-0.0684843	0.9454	1
Acss2os	4.75089	0.817803	1.38294	0.591351	0.554285	1
Gss	636.364	-0.0729069	0.15375	-0.474192	0.635363	1
Gssos2	2.31088	-0.908659	1.91283	-0.475034	0.634763	1
Gssos1	1.2424	-0.343012	3.28321	-0.104475	0.916793	1
Gm14257	10.9168	1.19226	1.00257	1.1892	0.234361	1
Myh7b	145.043	-0.193191	0.293348	-0.658574	0.51017	1
Trpc4ap	6796.71	0.0428	0.0974625	0.439143	0.660558	1
Edem2	1422.43	-0.12936	0.129699	-0.997388	0.318576	1
Gm17581	0	NA	NA	NA	NA	NA
Procr	814.004	0.0611461	0.195947	0.312055	0.754999	1
Mmp24	564.538	-0.106351	0.150125	-0.708417	0.478686	1
BC029722	172.884	0.0219084	0.253684	0.0863608	0.93118	1
Eif6	2479.62	0.0049205	0.0998436	0.0492821	0.960694	1
Gm16098	2.2997	0.834261	2.32013	0.359575	0.719165	1
Fam83c	10.8644	1.69204	0.95335	1.77483	0.0759255	1
Uqcc1	1643.42	0.00976887	0.115353	0.0846869	0.93251	1
Gm15557	0	NA	NA	NA	NA	NA
Gdf5	1.45057	2.26519	3.60308	0.628681	0.529558	1
Cep250	1028.32	0.125826	0.12082	1.04143	0.297675	1
6430550D23Rik	38.8959	0.209703	0.485472	0.431957	0.665772	1
Ergic3	2725.16	0.0245301	0.0988129	0.248248	0.803943	1
Fer1l4	4.57255	-1.74431	1.68819	-1.03324	0.301491	1
Spag4	152.549	0.0187535	0.27099	0.0692036	0.944828	1
Cpne1	1794.52	0.0865627	0.134783	0.642237	0.52072	1
Nfs1	1480.72	-0.0135174	0.117283	-0.115254	0.908244	1
Romo1	1037.95	0.112045	0.139281	0.804459	0.421132	1
Rbm39	11413.2	-0.0107716	0.108872	-0.0989387	0.921187	1
Phf20	1486.97	0.135635	0.111845	1.2127	0.225245	1
Scand1	342.316	-0.0507842	0.198238	-0.256178	0.797814	1
Cnbd2	48.2512	-0.471787	0.443344	-1.06416	0.287257	1
Gm14252	1.19263	0	3.90039	0	1	1
Gm14170	0.639763	-0.509664	4.4822	-0.113708	0.909469	1
2900097C17Rik	7492.95	-0.029021	0.112642	-0.257639	0.796685	1
Epb41l1	4766.39	-0.00846755	0.0935914	-0.0904736	0.927911	1
Gm14225	1.30525	1.67964	3.23757	0.518796	0.603903	1
Gm14224	1.26429	3.93335	3.12091	1.26032	0.207554	1
Aar2	686.513	-0.104499	0.135701	-0.770063	0.441263	1
Gm14168	11.0648	0.900636	0.977052	0.921789	0.356639	1
Gm14169	7.47035	-1.63979	1.25181	-1.30994	0.190217	1
Dlgap4	3587.13	-0.0345482	0.133028	-0.259707	0.79509	1
Gm14174	0	NA	NA	NA	NA	NA
4930405A21Rik	53.0751	-0.432372	0.443707	-0.974453	0.329832	1
Myl9	146.232	-0.146479	0.285903	-0.512339	0.608414	1
Gm14230	95.8422	-0.435129	0.307832	-1.41353	0.1575	1
Tgif2	137.723	-0.0538613	0.27532	-0.195632	0.844898	1
5430405H02Rik	63.8569	0.063739	0.380939	0.167321	0.867118	1
Rab5if	754.73	-0.00690133	0.145932	-0.0472914	0.962281	1
Sla2	3.64465	-0.892902	1.54387	-0.578354	0.563025	1
Ndrg3	1542.73	-0.0107171	0.104911	-0.102154	0.918635	1
Dsn1	1322.03	0.0974191	0.171362	0.5685	0.569695	1
Soga1	4007.08	0.0645561	0.259148	0.249109	0.803276	1
Tldc2	4.52715	-0.126068	1.44029	-0.0875297	0.93025	1
Samhd1	1961.09	0.0307482	0.114365	0.268861	0.788037	1
Rbl1	1565.37	-0.0280356	0.168338	-0.166543	0.867729	1
Mroh8	10.5459	-0.653506	1.05602	-0.618836	0.536024	1
Rpn2	15519.2	0.000434886	0.0839641	0.00517943	0.995867	1
Ghrh	31.318	0.0426477	0.578716	0.0736937	0.941254	1
Manbal	959.236	0.00433729	0.127553	0.0340038	0.972874	1
Src	1914.93	-0.0587067	0.111307	-0.527429	0.597896	1
Gm14286	21.8629	0.399417	0.668357	0.597611	0.5501	1
Blcap	3354.44	-0.0899579	0.102031	-0.881668	0.377956	1
Nnat	260.318	0.23643	0.246907	0.957565	0.338282	1
Platr27	10.4643	0.0560142	0.885345	0.0632682	0.949553	1
Ctnnbl1	2469.02	0.101108	0.104918	0.963688	0.335203	1
Vstm2l	6.53533	0.60568	1.42268	0.425733	0.670303	1
Tti1	1617.63	0.115299	0.116522	0.989501	0.322418	1
Rprd1b	1523.41	-0.0622357	0.114682	-0.542679	0.587351	1
2010009K17Rik	0.847733	0	4.19554	0	1	1
Tgm2	973.824	0.111114	0.126434	0.878829	0.379494	1
Gm20412	0	NA	NA	NA	NA	NA
D630003M21Rik	4.70543	-0.580998	1.5728	-0.369402	0.711828	1
1700060C20Rik	0	NA	NA	NA	NA	NA
Bpi	3.01317	-3.49675	2.48952	-1.40459	0.160144	1
Lbp	68.8715	-0.0625317	0.402455	-0.155376	0.876525	1
Snhg17	2532.2	-0.0540552	0.162614	-0.332414	0.739576	1
Gm23925	0	NA	NA	NA	NA	NA
Snhg11	1.53654	-1.15773	2.51854	-0.459684	0.645743	1
Ralgapb	3412.58	-0.0652636	0.089877	-0.726143	0.467751	1
Adig	0.17893	0	4.99739	0	1	1
Arhgap40	40.2925	-0.0482491	0.461491	-0.10455	0.916733	1
Gm14204	35.8949	0.605922	0.57635	1.05131	0.293116	1
Slc32a1	5.15307	3.13253	1.62065	1.93288	0.0532505	1
Gm14205	0	NA	NA	NA	NA	NA
Actr5	1057.07	0.170844	0.148858	1.14769	0.251095	1
Ppp1r16b	4708.58	-0.0669776	0.0869977	-0.769878	0.441372	1
Fam83d	414.704	0.180448	0.170623	1.05758	0.290246	1
Dhx35	936.417	0.122583	0.117347	1.04462	0.296197	1
Gm14223	0	NA	NA	NA	NA	NA
4933416E03Rik	0	NA	NA	NA	NA	NA
9130015L21Rik	0	NA	NA	NA	NA	NA
Gm826	22.1104	-0.553481	0.676085	-0.818656	0.412983	1
Mafb	478.639	-0.0137774	0.196138	-0.0702434	0.944	1
Gm14221	0.331773	-2.50454	4.8916	-0.512009	0.608645	1
Gm14222	0	NA	NA	NA	NA	NA
Top1	4798.98	-0.0560777	0.104287	-0.537723	0.590768	1
Plcg1	3331.88	-0.0348193	0.104086	-0.334526	0.737983	1
Gm27206	13.6916	0.166252	0.825365	0.201429	0.840363	1
Zhx3	949.933	0.0673159	0.120146	0.560283	0.575286	1
Gm16751	1.6549	0	2.94604	0	1	1
Lpin3	103.573	-0.134995	0.331404	-0.407344	0.683755	1
Emilin3	5.2723	0.158204	1.38055	0.114595	0.908766	1
Gm14228	2.17508	-2.74309	2.46073	-1.11475	0.264958	1
Chd6	5568.19	-0.00500893	0.0881035	-0.0568528	0.954662	1
Gm45447	40.1648	-0.186136	0.459962	-0.404676	0.685716	1
Gm14243	12.5764	-1.73484	0.959048	-1.80892	0.0704641	1
Gm14242	3.67557	0.625351	1.91874	0.325917	0.744487	1
Gm14241	0	NA	NA	NA	NA	NA
Gm29229	0	NA	NA	NA	NA	NA
Ptprt	176.749	-0.282006	0.272518	-1.03482	0.300754	1
Ptprtos	0.860222	-4.49674	4.26976	-1.05316	0.292267	1
9430021M05Rik	0	NA	NA	NA	NA	NA
Gm14246	0	NA	NA	NA	NA	NA
Gm14255	0	NA	NA	NA	NA	NA
Srsf6	10186.9	0.018209	0.0748572	0.24325	0.807812	1
L3mbtl1	19.0347	-0.326922	0.769703	-0.424738	0.671028	1
Sgk2	1.02533	-0.0555025	3.33829	-0.016626	0.986735	1
Ift52	1687.04	0.155526	0.113054	1.37567	0.168923	1
Mybl2	1126.51	-0.10683	0.171764	-0.621958	0.53397	1
Gtsf1l	0.216338	-2.50456	4.8916	-0.512013	0.608642	1
Gm11454	272.139	0.0137134	0.334163	0.0410381	0.967266	1
Gm14254	1.83865	-0.987019	2.90499	-0.339766	0.734033	1
Tox2	2656.99	-0.0673491	0.0976279	-0.689855	0.490286	1
Jph2	62.9204	-0.110424	0.413609	-0.266977	0.789487	1
Oser1	751.383	0.0943794	0.129101	0.731053	0.464747	1
2900093K20Rik	37.0906	0.230683	0.527795	0.437069	0.662061	1
Gdap1l1	3422.22	-0.0425892	0.102363	-0.416062	0.677364	1
Fitm2	880.32	-0.0245516	0.119791	-0.204954	0.837608	1
2310001K24Rik	3.39498	-1.71495	1.91205	-0.896921	0.369761	1
R3hdml	0	NA	NA	NA	NA	NA
Hnf4aos	0	NA	NA	NA	NA	NA
Hnf4a	1.75494	-1.07857	2.67626	-0.403014	0.686938	1
Ttpal	1435.12	0.0674403	0.12074	0.558559	0.576463	1
Serinc3	7569.82	-0.0239471	0.0828118	-0.289175	0.772447	1
0610039K10Rik	1.94079	2.34308	2.47507	0.946671	0.343806	1
Pkig	1062.38	0.0337122	0.112803	0.298859	0.765048	1
Gm16316	3.90664	0.139646	1.41448	0.0987261	0.921356	1
Ada	176.527	-0.0146737	0.262293	-0.0559437	0.955387	1
Ccn5	22.503	1.05596	0.618725	1.70667	0.0878828	1
Kcnk15	1.41914	2.27103	3.29651	0.68892	0.490873	1
Rims4	1699.23	0.122802	0.159985	0.767585	0.442734	1
Ywhab	9581.62	-0.00557208	0.0792651	-0.0702968	0.943957	1
Pabpc1l	26.8758	-0.710431	0.619653	-1.1465	0.25159	1
Tomm34	1567.49	-0.0620548	0.108313	-0.572923	0.566697	1
Stk4	2768.41	0.0454576	0.0900227	0.504957	0.613589	1
Gm11455	2.73078	0.363988	1.81256	0.200814	0.840844	1
Kcns1	0.976142	3.52757	3.61181	0.976674	0.32873	1
Wfdc5	0	NA	NA	NA	NA	NA
A730032A03Rik	0.372922	3.24462	4.84466	0.66973	0.50303	1
Wfdc12	4.5654	1.47657	1.44908	1.01897	0.308217	1
Wfdc15a	24.6574	0.788551	0.664911	1.18595	0.235642	1
Wfdc15b	0	NA	NA	NA	NA	NA
Svs2	0	NA	NA	NA	NA	NA
Svs3b	0	NA	NA	NA	NA	NA
Svs4	0	NA	NA	NA	NA	NA
Svs3a	0	NA	NA	NA	NA	NA
Svs6	0	NA	NA	NA	NA	NA
Svs5	0	NA	NA	NA	NA	NA
Slpi	67.5781	0.0148815	0.425982	0.0349345	0.972132	1
Matn4	1605.8	0.0169857	0.13365	0.127091	0.898869	1
Rbpjl	221.74	-0.117514	0.21603	-0.54397	0.586462	1
Sdc4	318.835	0.0259689	0.214198	0.121238	0.903503	1
Sys1	876.419	-0.0684991	0.140972	-0.485906	0.627034	1
Gm14302	2.45979	1.24302	2.16704	0.573602	0.566237	1
Trp53tg5	9.6786	0.234783	0.986222	0.238063	0.811832	1
Dbndd2	699.919	-0.129827	0.139981	-0.92746	0.353688	1
Pigt	3963.37	-0.0561249	0.090834	-0.617884	0.536652	1
Gm14317	0	NA	NA	NA	NA	NA
Wfdc2	0	NA	NA	NA	NA	NA
Spint3	0	NA	NA	NA	NA	NA
Wfdc6a	1.40443	-2.4896	3.61785	-0.688144	0.491362	1
Eppin	0	NA	NA	NA	NA	NA
Wfdc8	0	NA	NA	NA	NA	NA
Wfdc6b	0.186461	2.25171	4.90328	0.459226	0.646072	1
Wfdc16	0	NA	NA	NA	NA	NA
Wfdc9	0	NA	NA	NA	NA	NA
Wfdc10	0	NA	NA	NA	NA	NA
Wfdc11	0	NA	NA	NA	NA	NA
Wfdc13	0	NA	NA	NA	NA	NA
Spint4	0	NA	NA	NA	NA	NA
Spint5	0	NA	NA	NA	NA	NA
Wfdc3	5.68629	0.894897	1.43719	0.622671	0.5335	1
Dnttip1	656.638	0.100777	0.142162	0.708886	0.478395	1
Gm11457	26.3257	-0.495793	0.639636	-0.775119	0.43827	1
Ube2c	2953.11	0.096671	0.124124	0.778829	0.436081	1
Tnnc2	0.427124	0	4.99739	0	1	1
Snx21	671.362	0.0423627	0.151624	0.279394	0.779943	1
Acot8	241.812	0.115242	0.211959	0.543702	0.586647	1
Zswim3	238.672	-0.145469	0.220335	-0.660217	0.509115	1
Zswim1	363.714	0.12912	0.191655	0.673712	0.500494	1
Spata25	3.42595	3.69231	2.11499	1.74578	0.0808486	1
Neurl2	96.0752	-0.177426	0.312698	-0.567403	0.570441	1
Ctsa	4947.12	-0.0639674	0.0954603	-0.670094	0.502798	1
Pltp	451.241	0.116608	0.179789	0.648583	0.516608	1
Pcif1	1721.58	0.00739544	0.118231	0.0625506	0.950124	1
Zfp335	1028.09	-0.01437	0.184295	-0.0779732	0.937849	1
Zfp335os	54.303	0.0711194	0.42434	0.1676	0.866898	1
Mmp9	221.479	-0.147824	0.220818	-0.669435	0.503218	1
Slc12a5	1076.35	0.0697952	0.148434	0.470212	0.638204	1
Ncoa5	3364.36	0.0893556	0.0903859	0.988601	0.322859	1
Cd40	740.332	-0.177386	0.143702	-1.2344	0.217053	1
1700025C18Rik	0.718827	-0.19208	4.00831	-0.0479206	0.96178	1
Cdh22	314.05	0.309304	0.235857	1.31141	0.189721	1
Gm14397	2.2682	0.448053	2.24527	0.199554	0.841829	1
Slc35c2	1601.67	-0.0371022	0.114569	-0.323843	0.746057	1
Elmo2	2412.07	0.0392728	0.102119	0.384579	0.70055	1
Zfp663	50.5642	-0.366006	0.441481	-0.82904	0.407082	1
Zfp334	1828.67	0.0696528	0.104849	0.664316	0.506488	1
Ocstamp	48.4318	0.189165	0.424388	0.445737	0.655787	1
Slc13a3	13.5424	0.622787	0.866226	0.718966	0.472162	1
Gm14437	0	NA	NA	NA	NA	NA
Trp53rka	579.102	0.193574	0.162728	1.18955	0.234223	1
Slc2a10	0.586869	2.25246	4.79747	0.46951	0.638705	1
Eya2	5.78104	-1.67133	1.2805	-1.30521	0.191821	1
Gm28163	0	NA	NA	NA	NA	NA
Zmynd8	5411.16	-0.00234162	0.0848002	-0.0276134	0.977971	1
BC046401	29.8627	0.0412113	0.587221	0.0701803	0.94405	1
Gm11465	16.8202	0.439291	0.744148	0.590328	0.554971	1
Platr29	2.37744	1.95638	2.04488	0.956719	0.338709	1
Gm11464	3.33708	0.448178	1.99186	0.225004	0.821976	1
Ncoa3	4519.29	-0.0347818	0.0892442	-0.389737	0.696731	1
Sulf2	36.4684	0.0926676	0.576835	0.160648	0.87237	1
Gm11466	0	NA	NA	NA	NA	NA
Gm11467	0	NA	NA	NA	NA	NA
Gm11468	0.115049	1.49901	4.97982	0.301016	0.763402	1
Gm14268	0	NA	NA	NA	NA	NA
5031425F14Rik	23.1082	0.785948	0.644787	1.21893	0.222872	1
Prex1	1088.22	0.133495	0.159023	0.839472	0.401205	1
Trp53rkb	185.789	-0.0168236	0.242161	-0.069473	0.944613	1
Arfgef2	2685.58	-0.0895432	0.0912545	-0.981246	0.326471	1
Cse1l	6439.87	0.0622056	0.11125	0.559151	0.576059	1
Gm17096	26.8452	0.497543	0.648951	0.766688	0.443267	1
Stau1	3125.7	0.073942	0.0906188	0.815967	0.414519	1
Ddx27	2873.98	0.0630659	0.108513	0.581185	0.561116	1
Znfx1	1274.6	-0.0626299	0.148933	-0.420523	0.674103	1
Zfas1	8904.93	0.0841397	0.102768	0.818739	0.412936	1
Kcnb1	4376.87	-0.0184953	0.141999	-0.13025	0.896369	1
1110018N20Rik	132.58	-0.16531	0.299556	-0.551848	0.581052	1
Ptgis	153.606	0.155793	0.249444	0.624562	0.532259	1
Gm14291	7.237	-0.493562	1.25819	-0.39228	0.694851	1
B4galt5	3598.46	-0.0174562	0.130693	-0.133566	0.893746	1
Slc9a8	2567.34	0.00392799	0.0960678	0.0408877	0.967385	1
Spata2	1417.97	-0.0964633	0.116893	-0.82523	0.409241	1
Rnf114	3216.84	-0.00364728	0.103698	-0.0351721	0.971943	1
Snai1	17.2015	0.953233	0.749966	1.27103	0.203716	1
Gm11476	36.5386	-0.254527	0.534108	-0.476546	0.633686	1
Ube2v1	1940.81	-0.0283877	0.144685	-0.196203	0.844451	1
Tmem189	1908.95	0.00843283	0.121122	0.0696223	0.944494	1
Gm14320	7.73056	0.54312	1.12634	0.4822	0.629664	1
Cebpb	1803.15	-0.0352462	0.119588	-0.294732	0.768199	1
A530013C23Rik	2.76191	-0.0492982	1.62992	-0.0302458	0.975871	1
Gm14321	58.4394	-0.0605872	0.425153	-0.142507	0.88668	1
9230111E07Rik	26.9435	-0.836873	0.628442	-1.33166	0.182971	1
1200007C13Rik	22.0337	-0.750295	0.8068	-0.929963	0.35239	1
Gm14319	16.7525	1.58949	0.826015	1.92428	0.0543191	1
Ptpn1	1767.86	-0.0260477	0.108575	-0.239906	0.810403	1
Ripor3	15.1786	0.442062	0.805338	0.548915	0.583064	1
Gm14236	1.28491	0.808108	2.96622	0.272437	0.785286	1
Pard6b	350.892	0.168199	0.176105	0.95511	0.339522	1
Gm14235	1.6349	1.06977	2.71218	0.394432	0.693262	1
E130018N17Rik	6.87231	-1.89383	1.2409	-1.52617	0.126967	1
Adnp	8953.8	0.0438748	0.0763092	0.57496	0.565318	1
Dpm1	1481.61	0.156966	0.108607	1.44527	0.148382	1
Mocs3	167.589	0.046626	0.256725	0.181618	0.855882	1
Kcng1	0.803207	-0.190433	3.86526	-0.0492679	0.960706	1
Gm14262	0	NA	NA	NA	NA	NA
Nfatc2	428.654	-0.104977	0.169125	-0.620707	0.534792	1
Atp9a	456.403	0.0488718	0.156174	0.312931	0.754333	1
Sall4	0	NA	NA	NA	NA	NA
Gm14261	0	NA	NA	NA	NA	NA
Zfp64	875.608	0.02561	0.131217	0.195173	0.845257	1
1700017J07Rik	0	NA	NA	NA	NA	NA
Gm14260	0	NA	NA	NA	NA	NA
Gm9873	0	NA	NA	NA	NA	NA
Gm14258	0	NA	NA	NA	NA	NA
9430093N23Rik	0	NA	NA	NA	NA	NA
Gm14250	0	NA	NA	NA	NA	NA
4930529I22Rik	0	NA	NA	NA	NA	NA
Gm14249	5.35253	-0.148266	1.60837	-0.0921841	0.926552	1
Gm11011	0	NA	NA	NA	NA	NA
Tshz2	4323.56	0.0781025	0.11821	0.660707	0.5088	1
Zfp217	3577.26	-0.0255436	0.100587	-0.253946	0.799537	1
Bcas1	1113.23	-0.0781507	0.120988	-0.645937	0.51832	1
Bcas1os2	31.2019	0.550014	0.539851	1.01882	0.308286	1
Bcas1os1	21.8015	-0.240291	0.760352	-0.316026	0.751983	1
Cyp24a1	4.00301	-0.530104	1.42245	-0.372668	0.709395	1
Pfdn4	1558.14	-0.0568024	0.113407	-0.500871	0.616462	1
Gm16796	4.06084	0.567841	1.62488	0.349466	0.72674	1
Gm14637	0	NA	NA	NA	NA	NA
4930470P17Rik	0.420169	2.25174	4.90327	0.459233	0.646067	1
Gm14264	12.578	0.14014	0.887919	0.15783	0.874591	1
Dok5	0.460195	3.53345	4.83384	0.730983	0.46479	1
Gm14266	0	NA	NA	NA	NA	NA
Gm14640	0	NA	NA	NA	NA	NA
1700007M16Rik	0.464578	0	4.99739	0	1	1
1700028P15Rik	0	NA	NA	NA	NA	NA
Gm14272	0	NA	NA	NA	NA	NA
Gm14641	0	NA	NA	NA	NA	NA
Cbln4	0	NA	NA	NA	NA	NA
Gm14271	0	NA	NA	NA	NA	NA
Mc3r	5.76992	-0.559439	1.2705	-0.440329	0.659698	1
Gm14275	0.233709	0	4.99739	0	1	1
Gm14273	2.53965	-0.967493	2.1678	-0.446301	0.65538	1
Fam210b	779.872	-0.0111742	0.185416	-0.0602659	0.951944	1
Aurka	1232.29	0.0468852	0.178628	0.262474	0.792956	1
Cstf1	1383.54	-0.00215874	0.105566	-0.0204493	0.983685	1
Cass4	62.7757	-0.155571	0.499141	-0.311676	0.755286	1
Gm14455	5.60509	0.03462	1.3499	0.0256463	0.979539	1
Rtf2	1856.5	-0.0252066	0.104814	-0.24049	0.809951	1
Gcnt7	16.1859	0.000444504	0.96912	0.000458668	0.999634	1
Fam209	3.23454	-2.12465	1.82217	-1.166	0.243614	1
Tfap2c	0.383312	-2.48889	4.89275	-0.508688	0.610971	1
Bmp7	4.97194	0.535716	1.37247	0.390331	0.696292	1
Spo11	3.93221	2.30471	2.00091	1.15184	0.249389	1
Rae1	2237.06	-0.0813698	0.097004	-0.838829	0.401565	1
Rbm38	565.181	-0.0315847	0.148867	-0.212168	0.831976	1
Gm20490	0.35786	0	4.99739	0	1	1
Gm14453	12.7943	-0.0943818	0.812616	-0.116146	0.907537	1
Ctcfl	0.485183	2.52744	4.88287	0.517615	0.604727	1
Ctcflos	0	NA	NA	NA	NA	NA
Pck1	0	NA	NA	NA	NA	NA
Zbp1	0	NA	NA	NA	NA	NA
Pmepa1	1.23832	3.83165	3.66204	1.04632	0.295415	1
Pmepa1os	0	NA	NA	NA	NA	NA
Gm14642	0	NA	NA	NA	NA	NA
1700021F07Rik	0	NA	NA	NA	NA	NA
Ankrd60	2.37906	-2.47455	2.19303	-1.12837	0.259163	1
Rab22a	3375.96	0.00760516	0.109357	0.0695446	0.944556	1
1700010B08Rik	0.400233	-0.183103	4.79658	-0.0381736	0.969549	1
Vapb	3630.8	0.0780648	0.0876775	0.890363	0.373271	1
Stx16	5286.15	2.33338e-05	0.0893344	0.000261196	0.999792	1
Npepl1	30.5351	0.509958	0.680265	0.749646	0.453468	1
Gm10714	3.38785	2.59428	2.04452	1.26889	0.20448	1
Gnasas1	50.967	0.181924	0.415697	0.437636	0.66165	1
Gnas	3404.02	0.0300394	0.130944	0.229406	0.818553	1
Gm20721	6.55633	-0.0388475	1.13726	-0.0341588	0.972751	1
Nelfcd	1359.29	-0.0354872	0.138624	-0.255996	0.797954	1
Ctsz	4592.58	-0.0374087	0.0920984	-0.406182	0.684609	1
Tubb1	0.865789	4.13977	3.94662	1.04894	0.294205	1
Atp5e	1486.77	0.172294	0.118641	1.45223	0.146437	1
Prelid3b	2562.55	0.0570718	0.100797	0.566204	0.571255	1
Zfp831	81.5298	-0.0214744	0.396891	-0.0541064	0.95685	1
Edn3	97.4583	-0.0430357	0.38233	-0.112562	0.910378	1
Gm14617	2.8619	0.957683	1.90874	0.501736	0.615854	1
Gm14618	0.604179	1.34569	4.98978	0.26969	0.787399	1
Gm14616	1.4642	-1.7473	2.95304	-0.591696	0.554054	1
Gm14444	22.3704	-0.390777	0.690753	-0.565727	0.571579	1
Gm14393	32.5188	0.430084	0.564276	0.762186	0.445949	1
Gm14399	431.009	-0.230996	0.208557	-1.10759	0.268038	1
Gm14443	138.036	-0.193338	0.281072	-0.687861	0.49154	1
Gm14391	5.32405	-2.57925	1.41522	-1.82251	0.0683777	1
Gm14440	1.51055	-0.159223	2.66383	-0.0597722	0.952337	1
Gm4631	0	NA	NA	NA	NA	NA
Zfp968	1.63654	-0.0843392	3.00181	-0.0280962	0.977585	1
Gm4724	23.5227	1.56848	0.769299	2.03884	0.0414656	1
Zfp965	1.22447	0.425012	2.43078	0.174846	0.8612	1
Gm11007	0	NA	NA	NA	NA	NA
Zfp969	0.842547	-3.08941	3.90832	-0.79047	0.429253	1
Gm2007	0	NA	NA	NA	NA	NA
Gm14288	17.434	-0.174572	0.751422	-0.232322	0.816288	1
Gm6710	3.17168	0.889949	1.75135	0.50815	0.611348	1
Zfp966	4.73782	0.831796	1.5119	0.550167	0.582205	1
Gm2026	0.0894649	0	4.99739	0	1	1
Gm11008	0.186461	2.25171	4.90328	0.459226	0.646072	1
Gm2004	7.47269	1.66175	1.23624	1.3442	0.178885	1
2210418O10Rik	3.23163	-4.29909	2.24362	-1.91614	0.0553473	1
Gm11009	1.08717	3.74416	3.2536	1.15077	0.249825	1
Gm14435	0.54298	-3.4885	4.83901	-0.720911	0.470964	1
Gm14434	0	NA	NA	NA	NA	NA
Zfp967	1.36393	-3.07444	3.18661	-0.964802	0.334644	1
Gm14308	0.186461	2.25171	4.90328	0.459226	0.646072	1
Zfp973	8.29811	-0.758572	1.07153	-0.707931	0.478988	1
Gm14305	335.666	-0.26927	0.215534	-1.24931	0.21155	1
Gm14295	829.557	-0.179523	0.184501	-0.973017	0.330545	1
Gm14408	12.2918	-0.975155	0.89012	-1.09553	0.273284	1
Gm14296	33.9045	-0.367789	0.592462	-0.620781	0.534744	1
Gm14419	18.027	-0.336664	0.688705	-0.488836	0.624958	1
Gm14401	24.4678	0.322848	0.69492	0.464583	0.64223	1
Gm14410	274.399	0.0699325	0.189803	0.368448	0.712539	1
Gm14409	87.4259	-0.762689	0.398035	-1.91613	0.0553482	1
Gm14412	221.782	0.163925	0.273547	0.599258	0.549001	1
Gm14418	185.501	-0.144961	0.262206	-0.552851	0.580365	1
Zfp970	542.371	-0.00543624	0.175101	-0.0310463	0.975233	1
Gm14403	277.915	-0.0414876	0.187583	-0.221169	0.824961	1
Gm14406	47.4933	0.279686	0.505902	0.552846	0.580369	1
Gm14322	222.104	-0.444175	0.269666	-1.64713	0.0995316	1
Gm14325	539.688	-0.0809721	0.166749	-0.485592	0.627256	1
Gm14327	57.1602	0.281768	0.402686	0.699721	0.484101	1
Zfp972	50.0003	-0.509225	0.478008	-1.0653	0.286738	1
Gm14326	488.305	-0.272176	0.235893	-1.15381	0.248579	1
Zfp971	539.088	-0.121112	0.186496	-0.649409	0.516074	1
Zfp931	276.381	-0.0745621	0.238141	-0.3131	0.754205	1
Phactr3	663.331	0.132652	0.164192	0.807908	0.419143	1
Sycp2	6.419	1.31032	1.23527	1.06076	0.288799	1
Ppp1r3d	136.082	0.289997	0.267657	1.08346	0.278602	1
Fam217b	586.909	-0.0566379	0.14712	-0.384978	0.700254	1
Cdh26	2.99081	-2.46038	1.96076	-1.25481	0.209548	1
4930591A17Rik	0	NA	NA	NA	NA	NA
Cdh4	0.648199	2.25176	4.90327	0.459235	0.646065	1
Taf4	1279.65	-0.0310414	0.115754	-0.268167	0.788571	1
4921531C22Rik	43.8844	-1.02549	0.476679	-2.15132	0.031451	1
Lsm14b	2173.65	0.0774701	0.105229	0.736203	0.461607	1
Psma7	6008.83	0.0208127	0.0875907	0.237613	0.812181	1
Ss18l1	741.899	-0.0277164	0.134773	-0.205653	0.837062	1
Mtg2	923.88	-0.0366837	0.124911	-0.293679	0.769004	1
Hrh3	22.5788	-0.122168	0.671232	-0.182006	0.855578	1
Gm17180	0.17893	0	4.99739	0	1	1
Osbpl2	2088.67	-0.0355004	0.106976	-0.331855	0.739998	1
Adrm1	2662.08	-0.0164304	0.112251	-0.146372	0.883628	1
Lama5	4740.13	-0.0117071	0.0880287	-0.132992	0.894199	1
Rps21	7317.82	0.126493	0.11681	1.08289	0.278856	1
Cables2	791.013	0.0570535	0.134048	0.42562	0.670385	1
Rbbp8nl	0.339078	0	4.99739	0	1	1
Gata5	0.170316	0	4.99739	0	1	1
Gata5os	0.186461	2.25171	4.90328	0.459226	0.646072	1
B230312C02Rik	7.90321	0.175911	1.06807	0.1647	0.86918	1
Slco4a1	0	NA	NA	NA	NA	NA
Ntsr1	0.293979	1.49906	4.97982	0.301026	0.763394	1
Mrgbp	1110.2	-0.0153198	0.121047	-0.126561	0.899288	1
Ogfr	4074.73	0.0240488	0.0917559	0.262096	0.793248	1
Col9a3	107.21	-0.435159	0.327986	-1.32676	0.184588	1
Tcfl5	4.27495	-1.46713	1.51865	-0.966077	0.334005	1
Dido1	3555.83	-0.0748248	0.10325	-0.724692	0.468641	1
Gid8	1252.43	0.00373813	0.112715	0.0331643	0.973544	1
Slc17a9	93.9471	-0.0962383	0.324057	-0.29698	0.766482	1
Gm14343	0	NA	NA	NA	NA	NA
Bhlhe23	0	NA	NA	NA	NA	NA
Gm14340	0	NA	NA	NA	NA	NA
Gm14342	0.233709	0	4.99739	0	1	1
Gm14344	0	NA	NA	NA	NA	NA
Gm14339	0	NA	NA	NA	NA	NA
Gm27032	0	NA	NA	NA	NA	NA
Ythdf1	2745.13	-0.0129615	0.0961184	-0.134849	0.892731	1
Birc7	0.169539	0	4.99739	0	1	1
Nkain4	0.0894649	0	4.99739	0	1	1
Gm14341	1.54872	2.28357	2.84906	0.801519	0.422831	1
Arfgap1	1364.21	0.0223683	0.105673	0.211675	0.832361	1
9230112E08Rik	273.337	0.0183902	0.212499	0.0865424	0.931035	1
Col20a1	265.152	0.0904912	0.217539	0.415976	0.677428	1
Chrna4	6.43517	0.628777	1.41776	0.443501	0.657403	1
Kcnq2	2538.43	0.154837	0.121772	1.27153	0.20354	1
Eef1a2	6149.85	0.14348	0.110685	1.29629	0.194875	1
Ppdpf	968.217	0.115476	0.128452	0.898984	0.368661	1
Ptk6	0.599099	2.25267	4.7667	0.472584	0.63651	1
Srms	7.44215	-0.804401	1.21403	-0.662586	0.507596	1
Fndc11	8.81206	-0.0514814	1.01937	-0.050503	0.959722	1
Helz2	1847.34	-0.0113725	0.095949	-0.118526	0.905651	1
Gmeb2	8482.54	0.000756244	0.144885	0.00521962	0.995835	1
Stmn3	4138.37	0.0592658	0.0903472	0.655979	0.511838	1
Rtel1	1958.35	-0.0226941	0.134677	-0.168507	0.866184	1
Arfrp1	1607.15	0.0167869	0.106817	0.157156	0.875122	1
Zgpat	1048.72	-0.058191	0.127399	-0.456763	0.647841	1
Lime1	9.40193	-0.702645	1.0774	-0.652165	0.514295	1
Zbtb46	1871.04	0.0466777	0.0993573	0.469796	0.6385	1
Abhd16b	10.2092	0.342157	1.13275	0.302059	0.762607	1
Tpd52l2	2928.39	0.0776193	0.0938411	0.827135	0.408161	1
Dnajc5	4982.56	0.0394359	0.0887686	0.444255	0.656858	1
Uckl1	934.016	-0.0669422	0.123379	-0.542573	0.587424	1
Uckl1os	36.2131	-0.548679	0.56118	-0.977724	0.328211	1
Zfp512b	2137.88	-0.106075	0.138395	-0.766466	0.443399	1
Prpf6	3116.7	0.00933873	0.0937689	0.099593	0.920667	1
Samd10	1001.93	-0.113444	0.146444	-0.774659	0.438541	1
Gm29797	1.85925	-1.7375	2.40449	-0.722609	0.46992	1
Sox18	8.89441	-0.0236757	1.12935	-0.020964	0.983274	1
Tcea2	391.447	0.0467759	0.17175	0.272348	0.785354	1
Rgs19	944.27	0.0229112	0.123082	0.186146	0.85233	1
Lkaaear1	0.722168	3.24651	4.39745	0.738271	0.46035	1
Oprl1	102.549	0.380154	0.345728	1.09958	0.271516	1
Myt1	4017.77	0.0100338	0.130052	0.0771521	0.938503	1
Pcmtd2	2254.53	-0.00667034	0.124251	-0.0536844	0.957187	1
Polr3k	1325.08	0.0796709	0.12758	0.62448	0.532312	1
Gm14496	0.460967	2.52744	4.88287	0.517613	0.604728	1
Hnf4g	0.446436	0.0769368	4.77454	0.016114	0.987143	1
1110015O18Rik	0	NA	NA	NA	NA	NA
Gm17308	5.55252	0.829071	1.5341	0.540429	0.588901	1
2700069I18Rik	5.93425	0.438664	1.19782	0.366219	0.714202	1
Zfhx4	2044.02	0.00922201	0.107501	0.0857856	0.931637	1
4930555M17Rik	0	NA	NA	NA	NA	NA
Pex2	2049	-0.0373933	0.117841	-0.317319	0.751001	1
Gm8797	96.5161	-0.0770271	0.419829	-0.183473	0.854427	1
Gm37350	0.266434	1.34568	4.98978	0.269687	0.787401	1
1700008P02Rik	0	NA	NA	NA	NA	NA
Pkia	1221.81	-0.039491	0.130418	-0.302804	0.762039	1
Zc2hc1a	1663.06	-0.0788223	0.10746	-0.733504	0.463251	1
Il7	235.878	-0.08497	0.249628	-0.340387	0.733565	1
Gm16685	9.73748	0.608865	0.927456	0.656489	0.511509	1
1700010I02Rik	0	NA	NA	NA	NA	NA
Stmn2	18061.8	0.0421918	0.0891034	0.473516	0.635845	1
Gm32496	0.298542	-2.4889	4.89275	-0.50869	0.610969	1
Hey1	567.954	0.0207	0.166678	0.124191	0.901164	1
C230057A21Rik	14.0797	1.46398	1.13628	1.2884	0.197608	1
Mrps28	1089.84	-0.011801	0.137121	-0.0860631	0.931416	1
Tpd52	3577.63	0.104503	0.0972131	1.07499	0.28238	1
4930539M17Rik	15.4194	-0.0458071	0.802569	-0.0570756	0.954485	1
Zbtb10	4551.36	-0.0519051	0.0948779	-0.547073	0.584328	1
C030034L19Rik	105.73	-0.177461	0.315143	-0.563114	0.573357	1
Zfp704	4317.68	-0.0725854	0.120529	-0.602225	0.547025	1
Pag1	7.04076	0.459486	1.35896	0.338117	0.735275	1
Gm16337	0	NA	NA	NA	NA	NA
Fabp5	2537.39	-0.120931	0.107853	-1.12126	0.262176	1
Gm38335	5.67118	-0.194664	1.40731	-0.138323	0.889985	1
Gm9833	708.455	-0.152642	0.169779	-0.899062	0.36862	1
Pmp2	0	NA	NA	NA	NA	NA
Fabp9	0	NA	NA	NA	NA	NA
Fabp4	0	NA	NA	NA	NA	NA
Fabp12	0.213773	-2.48891	4.89275	-0.508694	0.610967	1
Impa1	2153.86	0.0474279	0.0994329	0.476983	0.633374	1
Slc10a5	111.23	0.138527	0.403695	0.343148	0.731487	1
Zfand1	1519.67	0.0815455	0.107629	0.757655	0.448658	1
Chmp4c	71.1768	0.00433676	0.37973	0.0114206	0.990888	1
Snx16	602.016	0.0204641	0.154559	0.132403	0.894665	1
Gm10745	0	NA	NA	NA	NA	NA
Gm2464	0	NA	NA	NA	NA	NA
Ralyl	0	NA	NA	NA	NA	NA
Slc7a12	0	NA	NA	NA	NA	NA
Lrrcc1	1626.69	-0.00248556	0.1635	-0.0152022	0.987871	1
E2f5	1156.77	0.165812	0.125654	1.3196	0.186969	1
Rbis	1838.83	-0.0503475	0.114806	-0.438543	0.660993	1
Car13	0.686794	-2.50421	4.14593	-0.604016	0.545833	1
Car1	0	NA	NA	NA	NA	NA
Car3	0	NA	NA	NA	NA	NA
Car2	1.36962	0.0647376	2.76721	0.0233946	0.981336	1
A930001A20Rik	0	NA	NA	NA	NA	NA
Gm33819	0	NA	NA	NA	NA	NA
Gm9733	0	NA	NA	NA	NA	NA
Sirpb1a	0	NA	NA	NA	NA	NA
Sirpb1b	0	NA	NA	NA	NA	NA
Gm37468	0	NA	NA	NA	NA	NA
Sirpb1c	0	NA	NA	NA	NA	NA
Gm5150	0	NA	NA	NA	NA	NA
Ythdf3	5885.64	0.00554506	0.0833181	0.0665529	0.946938	1
Gm30340	0	NA	NA	NA	NA	NA
Mir124-2hg	0.233709	0	4.99739	0	1	1
Cypt12	0	NA	NA	NA	NA	NA
Bhlhe22	3.28578	-4.49677	2.16692	-2.07519	0.0379689	1
Cyp7b1	1.40363	2.50844	3.22044	0.778914	0.43603	1
Gm30667	0.321942	-3.07901	4.85673	-0.633969	0.526101	1
4930433B08Rik	0	NA	NA	NA	NA	NA
Armc1	2457.07	-0.0178413	0.098997	-0.180221	0.856979	1
Mtfr1	3495.69	-0.0566764	0.103339	-0.548451	0.583382	1
Pde7a	1752.54	0.0356829	0.10171	0.35083	0.725716	1
Gm16093	8.81689	-0.175462	1.34523	-0.130433	0.896224	1
Dnajc5b	0.328821	-0.935785	4.8748	-0.191964	0.847771	1
1700064H15Rik	0.702129	0.811313	4.31989	0.187809	0.851027	1
Trim55	7.78187	0.99729	1.41152	0.706538	0.479854	1
BC002189	0.348469	0	4.99739	0	1	1
Crh	0	NA	NA	NA	NA	NA
Cp	2380.28	-0.1289	0.152568	-0.84487	0.398184	1
Hps3	1100.67	-0.0692218	0.118043	-0.586411	0.557599	1
Hltf	2452.64	-0.0252916	0.107427	-0.23543	0.813875	1
Gyg	901.608	-0.0907064	0.131581	-0.689358	0.490598	1
Cpa3	6.2237	-1.23293	1.31429	-0.938098	0.348194	1
Cpb1	0.898259	3.25092	3.71098	0.876027	0.381015	1
Gm43525	0	NA	NA	NA	NA	NA
Agtr1b	0	NA	NA	NA	NA	NA
Gm31466	0	NA	NA	NA	NA	NA
Gm29137	0	NA	NA	NA	NA	NA
Gm31693	0	NA	NA	NA	NA	NA
Gm43674	0	NA	NA	NA	NA	NA
Gm43672	1.21699	-0.167011	3.24956	-0.0513948	0.959011	1
Tbl1xr1	3191.86	-0.0429691	0.0934996	-0.459565	0.645828	1
Gm38324	0	NA	NA	NA	NA	NA
Gm37021	0	NA	NA	NA	NA	NA
4930412E21Rik	0	NA	NA	NA	NA	NA
Naaladl2	0.170316	0	4.99739	0	1	1
Nlgn1	5.03065	-0.128162	1.36655	-0.0937848	0.92528	1
Gm37573	0	NA	NA	NA	NA	NA
A830092H15Rik	0	NA	NA	NA	NA	NA
Spata16	0	NA	NA	NA	NA	NA
Ect2	3733.42	0.0945504	0.150943	0.626397	0.531054	1
1700125G22Rik	6.45248	-0.888894	1.29735	-0.685163	0.493241	1
Nceh1	1270.77	0.0171754	0.127274	0.134948	0.892653	1
Tnfsf10	111.564	-0.11955	0.325112	-0.367721	0.713082	1
Ghsr	0.230098	2.52741	4.88287	0.517607	0.604733	1
Fndc3b	5399.98	-0.0163329	0.0861588	-0.189567	0.849648	1
Tmem212	0.541481	2.25177	4.90327	0.459238	0.646063	1
Pld1	518.727	-0.159848	0.186457	-0.857289	0.391285	1
Gm42196	5.43907	0.400362	1.20024	0.333569	0.738705	1
Tnik	4362.07	0.00234732	0.0838285	0.0280015	0.977661	1
Slc2a2	4.69641	-2.13955	1.49778	-1.42848	0.153153	1
1700112D23Rik	8.22245	0.00307301	1.11975	0.00274437	0.99781	1
Eif5a2	1432.06	0.00502946	0.104911	0.0479404	0.961764	1
Gm32950	2.1684	-1.578	2.29515	-0.687537	0.491745	1
Rpl22l1	1568.73	0.126611	0.103518	1.22307	0.221302	1
Gm33051	0	NA	NA	NA	NA	NA
Gm37867	0	NA	NA	NA	NA	NA
Gm1527	0	NA	NA	NA	NA	NA
Egfem1	0	NA	NA	NA	NA	NA
Gm33206	0	NA	NA	NA	NA	NA
Mannr	0	NA	NA	NA	NA	NA
Mecom	32.2045	0.266576	0.586196	0.454755	0.649285	1
Mecomos	0	NA	NA	NA	NA	NA
Gm38258	0	NA	NA	NA	NA	NA
Actrt3	0.355021	0	4.99739	0	1	1
Mynn	1847.45	0.133581	0.119681	1.11614	0.264361	1
Lrrc34	2.8297	-3.49676	2.29705	-1.52228	0.127938	1
Lrriq4	4.78521	0.32277	1.45331	0.222093	0.824241	1
Lrrc31	1.24083	-2.0833	3.27998	-0.635157	0.525326	1
Gm15462	1.47807	0.0708499	2.98757	0.0237149	0.98108	1
Samd7	0	NA	NA	NA	NA	NA
4933429H19Rik	1.89403	-0.00614343	2.86252	-0.00214616	0.998288	1
Sec62	6450.11	0.0272111	0.0874631	0.311116	0.755713	1
Gpr160	15.2077	0.0651581	0.77159	0.0844466	0.932701	1
Phc3	3294.3	-0.0320405	0.100037	-0.320285	0.748753	1
Prkci	3059.54	-0.00933763	0.0995719	-0.0937778	0.925286	1
Skil	4393.81	0.00930815	0.158364	0.058777	0.95313	1
Cldn11	0.559382	3.82701	4.82483	0.79319	0.427667	1
Slc7a14	15855.8	0.169404	0.111634	1.51749	0.129143	1
Gm15496	96.2985	-0.106556	0.32589	-0.326969	0.743692	1
Gm38025	2.7693	1.33502	1.85978	0.717838	0.472857	1
Kcnmb2	44.7219	0.138076	0.525453	0.262775	0.792724	1
Zmat3	2082.7	0.0519663	0.10349	0.502141	0.615569	1
Pik3ca	5199.91	0.0734946	0.10069	0.729906	0.465448	1
Kcnmb3	0	NA	NA	NA	NA	NA
Zfp639	1168.25	0.0870836	0.147894	0.588824	0.555979	1
Gm37592	35.4395	-0.0503903	0.520269	-0.0968542	0.922842	1
Mfn1	2608.53	0.00410935	0.091796	0.0447661	0.964294	1
Gnb4	2266.42	-0.0671927	0.124776	-0.538506	0.590227	1
Gm37640	2.59872	-1.05638	2.02469	-0.521751	0.601843	1
Actl6a	2364.3	0.122988	0.112409	1.09411	0.273907	1
Mrpl47	1274.05	0.0123989	0.114732	0.108068	0.913942	1
Ndufb5	2584.06	0.0383431	0.0939299	0.40821	0.68312	1
Usp13	2.49611	-0.140243	2.3228	-0.0603768	0.951856	1
Gm37459	0	NA	NA	NA	NA	NA
Pex5l	0	NA	NA	NA	NA	NA
4930419G24Rik	0	NA	NA	NA	NA	NA
Gm43666	0	NA	NA	NA	NA	NA
Ttc14	3549.81	-0.0602678	0.109947	-0.548152	0.583587	1
Ccdc39	52.1149	-0.502369	0.425872	-1.17962	0.23815	1
Gm43140	0.876645	0	4.28286	0	1	1
4930431L21Rik	0	NA	NA	NA	NA	NA
Gm43077	1.58649	2.51141	3.36035	0.747365	0.454843	1
Fxr1	12318.1	0.0370039	0.102845	0.359805	0.718993	1
Dnajc19	972.262	0.0638699	0.13561	0.470982	0.637654	1
Sox2ot	0	NA	NA	NA	NA	NA
Gm38505	0	NA	NA	NA	NA	NA
Gm34599	0	NA	NA	NA	NA	NA
Gm20515	8.06103	0.177237	1.27829	0.138651	0.889726	1
Gm29135	0	NA	NA	NA	NA	NA
Gm42695	0	NA	NA	NA	NA	NA
Gm42205	0	NA	NA	NA	NA	NA
Sox2	13.6885	-0.435622	1.05987	-0.411015	0.681061	1
Gm3143	0	NA	NA	NA	NA	NA
Gm38509	0	NA	NA	NA	NA	NA
Gm21388	0	NA	NA	NA	NA	NA
1700017M07Rik	0	NA	NA	NA	NA	NA
Gm6639	0.979208	0	3.69799	0	1	1
Atp11b	5527.03	0.0435803	0.0907936	0.479993	0.631232	1
Dcun1d1	1598.24	0.0454491	0.125543	0.362019	0.717337	1
Gm15952	5.82735	1.4423	1.33907	1.07709	0.281439	1
Mccc1	806.107	0.0869787	0.142606	0.609923	0.541912	1
Mccc1os	3.53931	1.20071	1.75105	0.685706	0.492899	1
Ccdc144b	0.936454	0	4.54979	0	1	1
Acad9	1319.27	-0.157622	0.107226	-1.47	0.141563	1
Gm43079	0	NA	NA	NA	NA	NA
Zfp267	1398.43	0.0521701	0.128384	0.40636	0.684478	1
Qrfpr	0	NA	NA	NA	NA	NA
Gm43255	0	NA	NA	NA	NA	NA
Gm42208	0	NA	NA	NA	NA	NA
Anxa5	4106.25	-0.0265827	0.121651	-0.218516	0.827027	1
1810062G17Rik	58.1154	0.11478	0.387636	0.296102	0.767152	1
Gm11548	0.35786	0	4.99739	0	1	1
Gm11549	0	NA	NA	NA	NA	NA
Exosc9	792.926	0.121616	0.183594	0.66242	0.507702	1
Ccna2	4560.43	0.0904786	0.14644	0.617856	0.53667	1
Bbs7	628.009	0.0502047	0.145959	0.343966	0.730872	1
Trpc3	1.28002	-0.183082	3.36816	-0.0543566	0.956651	1
4932438A13Rik	8191.45	-0.0893336	0.0888192	-1.00579	0.314516	1
Gm12531	0.176091	0	4.99739	0	1	1
Adad1	0	NA	NA	NA	NA	NA
Il2	0.233709	0	4.99739	0	1	1
Gm12532	0	NA	NA	NA	NA	NA
Il21	0.17893	0	4.99739	0	1	1
Gm12534	0	NA	NA	NA	NA	NA
Cetn4	156.148	0.0177034	0.283596	0.0624245	0.950225	1
Bbs12	321.63	0.0860785	0.20427	0.421396	0.673466	1
Fgf2os	20.6676	-0.398352	0.710768	-0.560452	0.575171	1
Fgf2	99.9144	-0.11924	0.297253	-0.40114	0.688317	1
Nudt6	177.368	-0.181867	0.252699	-0.719699	0.47171	1
Spata5	2672.09	-0.123939	0.132356	-0.936401	0.349067	1
4930594O21Rik	0	NA	NA	NA	NA	NA
Spry1	1817.44	0.138122	0.125933	1.09679	0.272732	1
Gm5148	1367.82	-0.0859722	0.129838	-0.66215	0.507875	1
Gm42921	2.89218	-2.51691	1.81278	-1.38843	0.165007	1
Gm20755	0.176091	0	4.99739	0	1	1
Gm43821	0	NA	NA	NA	NA	NA
5430434I15Rik	0	NA	NA	NA	NA	NA
Gm42920	0	NA	NA	NA	NA	NA
Gm36823	0	NA	NA	NA	NA	NA
Ankrd50	2656.02	0.00104707	0.102927	0.0101729	0.991883	1
Gm43538	0	NA	NA	NA	NA	NA
C230034O21Rik	0	NA	NA	NA	NA	NA
Fat4	0.176091	0	4.99739	0	1	1
Gm43539	0	NA	NA	NA	NA	NA
1700017G19Rik	4.9066	1.24335	1.49503	0.831658	0.405602	1
Intu	1166.28	-0.0422691	0.11602	-0.364327	0.715614	1
Slc25a31	0.385877	-2.50453	4.8916	-0.512007	0.608646	1
Hspa4l	9415.08	-0.0463245	0.126811	-0.365303	0.714885	1
Plk4	3225.85	0.0717533	0.148427	0.483424	0.628795	1
Mfsd8	485.333	0.0623347	0.154087	0.404544	0.685813	1
Abhd18	916.22	0.132502	0.178499	0.742313	0.457898	1
6430590A07Rik	61.4783	-0.363481	0.419838	-0.865764	0.38662	1
1700034I23Rik	15.9637	-0.981588	0.823937	-1.19134	0.23352	1
Larp1b	1073.22	-0.0150434	0.130944	-0.114885	0.908537	1
Pgrmc2	4489.24	0.0319638	0.100409	0.318336	0.75023	1
Gm40038	0	NA	NA	NA	NA	NA
Gm16508	1.42938	4.68872	2.97709	1.57493	0.115272	1
1700052H01Rik	1.00784	-0.167976	3.30425	-0.0508362	0.959456	1
Gm40040	0.230869	0	4.99739	0	1	1
Platr4	0.633942	-0.18164	4.56702	-0.039772	0.968275	1
2400006E01Rik	0.768178	-3.48851	4.69103	-0.743657	0.457084	1
Jade1	6436.75	-0.0148107	0.108246	-0.136825	0.891169	1
Gm31266	1.99469	2.27836	3.0103	0.756854	0.449137	1
Sclt1	1661.22	-0.111187	0.298031	-0.373071	0.709095	1
D3Ertd751e	752.173	-0.00905078	0.177413	-0.0510154	0.959313	1
2610316D01Rik	145.576	-0.260996	0.333913	-0.781628	0.434433	1
Pcdh10	22.1976	-0.406347	0.849632	-0.478262	0.632464	1
1700027H10Rik	0	NA	NA	NA	NA	NA
Pabpc4l	0.770498	0	4.83979	0	1	1
1700018B24Rik	0	NA	NA	NA	NA	NA
Gm37190	0	NA	NA	NA	NA	NA
Gm31415	9.16889	0.291742	1.13026	0.258121	0.796314	1
Gm20557	7.24997	0.0281071	1.10237	0.0254969	0.979659	1
Pcdh18	1.37145	3.25799	3.10411	1.04957	0.293915	1
Slc7a11	20711.6	-0.1534	0.113464	-1.35198	0.176383	1
Gm37854	0	NA	NA	NA	NA	NA
Gm6209	0.170316	0	4.99739	0	1	1
Gm29230	0	NA	NA	NA	NA	NA
Gm38246	168.422	-0.0839003	0.266568	-0.314743	0.752957	1
Noct	91475.2	-0.0391703	0.150409	-0.260425	0.794536	1
Elf2	3569.53	0.0696633	0.102021	0.682832	0.494713	1
Gm5103	8.51089	-0.694699	1.24684	-0.557167	0.577413	1
Mgarp	1287.86	0.193172	0.141145	1.36861	0.171121	1
Ndufc1	1435.99	0.0989021	0.137367	0.719983	0.471536	1
Naa15	5443.63	-0.0591934	0.0890221	-0.664929	0.506096	1
Rab33b	1726.74	-0.117722	0.10852	-1.0848	0.278012	1
Setd7	4999.18	0.0171609	0.0801645	0.214071	0.830492	1
5031434O11Rik	141.073	-0.106783	0.274366	-0.3892	0.697128	1
Mgst2	170.762	0.176631	0.25921	0.681418	0.495607	1
Maml3	2431.16	0.0510474	0.129825	0.393202	0.69417	1
Gm37229	1.84049	4.11035	2.8753	1.42954	0.15285	1
Gm20089	3.87727	-4.81722	2.19035	-2.19929	0.027857	1
Gm37202	3.8672	4.74133	2.12562	2.23056	0.02571	1
Gm30074	351.868	-0.0209592	0.185318	-0.113099	0.909952	1
Gm38132	0	NA	NA	NA	NA	NA
Gm37170	37.1797	-0.468783	0.57094	-0.821072	0.411605	1
Foxo1	4.99559	0.713196	1.44915	0.492149	0.622614	1
Gm20402	0	NA	NA	NA	NA	NA
Gm30173	0	NA	NA	NA	NA	NA
Gm2447	0	NA	NA	NA	NA	NA
Gm30292	0	NA	NA	NA	NA	NA
Gm20750	0	NA	NA	NA	NA	NA
Cog6	1533.11	0.0551936	0.107572	0.513085	0.607892	1
Gm42901	0	NA	NA	NA	NA	NA
Lhfp	2.74637	-0.291926	1.9087	-0.152946	0.878441	1
Gm43803	0	NA	NA	NA	NA	NA
Nhlrc3	936.912	-0.0623323	0.123555	-0.504489	0.613918	1
Gm16206	18.9466	0.368924	0.686964	0.537035	0.591244	1
Proser1	1803.43	-0.0295521	0.115779	-0.255246	0.798533	1
Stoml3	0.712777	3.24642	4.41491	0.735331	0.462138	1
Frem2	0.973195	0	4.03065	0	1	1
Gm30735	0	NA	NA	NA	NA	NA
C820005J03Rik	0	NA	NA	NA	NA	NA
Gm10985	0.0894649	0	4.99739	0	1	1
Ufm1	1791.06	-0.0219036	0.102866	-0.212934	0.831378	1
Gm31026	0	NA	NA	NA	NA	NA
Trpc4	0.176091	0	4.99739	0	1	1
Postn	0.216338	-2.50456	4.8916	-0.512013	0.608642	1
Supt20	2732.4	-0.044632	0.115471	-0.386521	0.699111	1
Gm21958	0	NA	NA	NA	NA	NA
Exosc8	1663.6	-0.0289498	0.15318	-0.188993	0.850099	1
Alg5	1642.1	0.0821883	0.104428	0.787033	0.431262	1
Smad9	581.376	0.0736568	0.167273	0.440338	0.659693	1
Rfxap	896.74	-0.0238307	0.126719	-0.188059	0.85083	1
Sertm1	0	NA	NA	NA	NA	NA
Ccna1	0	NA	NA	NA	NA	NA
4931419H13Rik	0	NA	NA	NA	NA	NA
Spg20	2937.81	-0.0245435	0.0885827	-0.277069	0.781727	1
Ccdc169	24.3411	-1.71891	0.731704	-2.34918	0.0188146	1
Sohlh2	4820.72	0.0470937	0.100812	0.467142	0.640398	1
Dclk1	2371.48	0.0499473	0.126316	0.395414	0.692537	1
Gm42609	1.87522	-3.08374	2.46714	-1.24993	0.211325	1
Gm21954	1.06603	-0.0565878	2.8911	-0.0195731	0.984384	1
Gm43549	12.276	1.33331	0.986823	1.35111	0.176659	1
Nbea	6099.91	-0.0773801	0.0853607	-0.906508	0.364667	1
Mab21l1	3.33249	1.74098	1.73678	1.00242	0.316143	1
Gm43376	7.33243	-0.300664	1.08366	-0.277454	0.781432	1
Tm4sf1	43.1949	0.494524	0.472197	1.04728	0.294969	1
Tm4sf4	0.349246	0	4.99739	0	1	1
Wwtr1	2456.61	-0.122381	0.130575	-0.937251	0.34863	1
Gm26671	25.8764	-1.33611	0.68167	-1.96005	0.0499894	1
Commd2	1017.41	-0.0420919	0.130304	-0.323028	0.746674	1
Ankub1	0	NA	NA	NA	NA	NA
Rnf13	2592.56	0.063354	0.0983633	0.644081	0.519523	1
Pfn2	4490.3	0.0419388	0.0885069	0.473847	0.635609	1
Gm40055	0	NA	NA	NA	NA	NA
4921539H07Rik	0.324508	-3.08975	4.8562	-0.63625	0.524614	1
1700007F19Rik	0.169539	0	4.99739	0	1	1
Tsc22d2	3119.14	-0.0904819	0.0864809	-1.04626	0.295439	1
Serp1	4346.79	0.0202386	0.0885063	0.228668	0.819127	1
Eif2a	6204.08	0.0567221	0.0927896	0.611298	0.541002	1
Selenot	8244.35	-0.00373973	0.0824723	-0.0453453	0.963832	1
Erich6	32.68	0.233151	0.494996	0.471017	0.637629	1
Siah2	1946.67	-0.00850683	0.0945024	-0.0900171	0.928274	1
4930593A02Rik	9.37219	0.659508	1.14757	0.5747	0.565494	1
Mindy4b-ps	1.46531	-1.26905	2.61329	-0.485613	0.627241	1
Clrn1	1.51694	-0.847458	2.91467	-0.290756	0.771238	1
Gm43570	0	NA	NA	NA	NA	NA
Med12l	7.25471	-1.81629	1.12063	-1.62078	0.105066	1
Gpr171	0	NA	NA	NA	NA	NA
P2ry14	0	NA	NA	NA	NA	NA
Gpr87	0	NA	NA	NA	NA	NA
P2ry13	0	NA	NA	NA	NA	NA
P2ry12	0	NA	NA	NA	NA	NA
Igsf10	14.3044	-0.831548	0.972775	-0.854821	0.39265	1
Gm38186	0	NA	NA	NA	NA	NA
Gm5538	0	NA	NA	NA	NA	NA
Gm8298	0	NA	NA	NA	NA	NA
C130079G13Rik	0.216338	-2.50456	4.8916	-0.512013	0.608642	1
Aadacl2	0	NA	NA	NA	NA	NA
Aadac	0	NA	NA	NA	NA	NA
Sucnr1	0	NA	NA	NA	NA	NA
Mbnl1	9545.86	-0.038114	0.0810796	-0.470081	0.638297	1
Gm38326	0.271619	2.25173	4.90328	0.45923	0.646069	1
Gm37035	0.170316	0	4.99739	0	1	1
P2ry1	1.59196	2.27548	3.11282	0.731002	0.464778	1
Gm37696	0.900015	3.82826	4.40377	0.869314	0.384675	1
Rap2b	11.177	-0.0140418	0.998865	-0.0140577	0.988784	1
B430305J03Rik	0	NA	NA	NA	NA	NA
9330121J05Rik	0	NA	NA	NA	NA	NA
Arhgef26	4.16651	0.371258	1.5199	0.244266	0.807025	1
Dhx36	5998.54	0.0200273	0.0967183	0.207068	0.835957	1
Gpr149	0	NA	NA	NA	NA	NA
Mme	0.572787	0	4.99739	0	1	1
Gm34240	0	NA	NA	NA	NA	NA
Strit1	0	NA	NA	NA	NA	NA
Plch1	404.71	0.284395	0.460157	0.61804	0.536549	1
E130311K13Rik	197.053	0.172386	0.234985	0.733607	0.463188	1
Slc33a1	781.921	0.0474419	0.127266	0.372778	0.709314	1
Gm26850	14.0805	-0.289943	0.898407	-0.32273	0.7469	1
Gmps	4999.18	-0.0359136	0.102924	-0.348932	0.72714	1
Vmn2r1	0.569176	2.52744	4.88287	0.517613	0.604728	1
Vmn2r2	0.230098	2.52741	4.88287	0.517607	0.604733	1
Vmn2r3	0.966627	-3.50468	3.98978	-0.878415	0.379719	1
Vmn2r4	0	NA	NA	NA	NA	NA
Vmn2r5	2.46246	-0.0434791	2.07636	-0.02094	0.983293	1
Vmn2r6	0.450047	-2.50453	4.8916	-0.512006	0.608647	1
Vmn2r7	0.406189	2.52743	4.88287	0.517613	0.604729	1
Kcnab1	226.814	-0.023021	0.265804	-0.086609	0.930982	1
A330015K06Rik	4.62094	-0.69111	1.35159	-0.511331	0.609119	1
A730090N16Rik	6.58511	-0.20835	1.21666	-0.171247	0.864029	1
Ssr3	13256.4	0.0457451	0.0915444	0.499704	0.617284	1
Tiparp	2056.09	0.0428448	0.113001	0.379153	0.704574	1
Lekr1	3.75209	-2.14213	1.69251	-1.26565	0.205638	1
Gm37359	4.90897	-0.962009	1.38009	-0.697065	0.485762	1
Ccnl1	4529.47	-0.0491906	0.085127	-0.577849	0.563366	1
Gm37305	264.049	-0.0964501	0.232689	-0.414501	0.678507	1
Veph1	0	NA	NA	NA	NA	NA
Ptx3	0.461738	0	4.99739	0	1	1
Shox2	772.477	0.00287343	0.132742	0.0216467	0.98273	1
Rsrc1	2392.16	-0.0272656	0.0928973	-0.293503	0.769138	1
Gm17402	0	NA	NA	NA	NA	NA
Mlf1	0.969202	-2.48976	3.4641	-0.718732	0.472306	1
Gfm1	3400.68	0.0382155	0.0929935	0.410949	0.68111	1
Lxn	18.0764	0.454743	0.695999	0.653367	0.51352	1
Rarres1	0.556971	-2.50452	4.8916	-0.512004	0.608648	1
Gm35299	4.91581	-1.43819	1.33484	-1.07743	0.28129	1
4930402C01Rik	0	NA	NA	NA	NA	NA
Mfsd1	4067.23	-0.0886377	0.0902386	-0.982259	0.325972	1
Schip1	4394.21	-0.033165	0.0905027	-0.366453	0.714027	1
Il12a	1.03682	0	3.52125	0	1	1
4930535E02Rik	0	NA	NA	NA	NA	NA
Gm35584	0	NA	NA	NA	NA	NA
1110032F04Rik	0.86422	3.53094	4.15153	0.850516	0.395038	1
Ift80	2352.89	0.0887566	0.10589	0.838198	0.40192	1
Smc4	12811.2	0.0132732	0.280119	0.047384	0.962207	1
Trim59	3208.93	0.102525	0.0965013	1.06243	0.288042	1
Kpna4	7720.74	0.00321967	0.0895561	0.0359514	0.971321	1
Gm1647	0.225024	-1.50288	4.99633	-0.300796	0.76357	1
Arl14	0.606202	-3.49672	4.59688	-0.760671	0.446853	1
Ppm1l	14813.8	0.0739398	0.111335	0.664122	0.506612	1
B3galnt1	3026.23	0.0564686	0.0921805	0.612587	0.540149	1
Nmd3	4598.61	0.0594294	0.103378	0.574876	0.565375	1
Sptssb	0	NA	NA	NA	NA	NA
Otol1	0	NA	NA	NA	NA	NA
Sis	0.301895	2.25173	4.90328	0.45923	0.646069	1
Slitrk3	5.38357	1.1575	1.24445	0.930125	0.352307	1
Gm20754	0	NA	NA	NA	NA	NA
Gm38353	0	NA	NA	NA	NA	NA
4930509J09Rik	0	NA	NA	NA	NA	NA
Bche	0.169539	0	4.99739	0	1	1
Gm20356	0	NA	NA	NA	NA	NA
Zbbx	0.186461	2.25171	4.90328	0.459226	0.646072	1
Serpini2	0	NA	NA	NA	NA	NA
Wdr49	0	NA	NA	NA	NA	NA
Pdcd10	2408.97	0.0106728	0.107365	0.0994073	0.920815	1
Serpini1	268.973	-0.179901	0.192484	-0.934627	0.349981	1
Platr10	0.233709	0	4.99739	0	1	1
Gm29133	2.03405	0.0638487	2.73908	0.0233102	0.981403	1
Golim4	3891.27	-0.0267377	0.116757	-0.229002	0.818867	1
Gm37256	0.409027	2.52743	4.88287	0.517611	0.60473	1
Fstl5	28.8692	-0.159124	0.604751	-0.263124	0.792455	1
Rapgef2	5762.4	0.027027	0.0889945	0.303693	0.761362	1
4921511C10Rik	1.15156	-3.50446	3.43481	-1.02028	0.307597	1
6430573P05Rik	68.6659	0.432	0.37084	1.16492	0.24405	1
Gm17359	4.57631	-0.818249	1.38999	-0.588672	0.556081	1
Fnip2	2367.42	-0.0984252	0.0911921	-1.07932	0.280446	1
Gm3513	0.697812	0	4.99739	0	1	1
4930589L23Rik	0.356	2.25174	4.90327	0.459232	0.646068	1
Ppid	6770.36	0.00352086	0.115817	0.0304001	0.975748	1
Etfdh	2611.87	0.0362059	0.116618	0.310466	0.756206	1
4930579G24Rik	479.46	0.235299	0.199198	1.18123	0.237511	1
Rxfp1	1.44279	4.11227	3.03685	1.35412	0.175697	1
Gm26984	0	NA	NA	NA	NA	NA
Tmem144	77.5485	0.644638	0.390735	1.64981	0.0989823	1
Gm36569	0	NA	NA	NA	NA	NA
Gask1b	30.3705	-0.812833	0.567168	-1.43314	0.151817	1
A330069K06Rik	0	NA	NA	NA	NA	NA
Gm37892	0	NA	NA	NA	NA	NA
Gm37971	0	NA	NA	NA	NA	NA
Gria2	1093.1	0.0508535	0.179638	0.283089	0.777109	1
Glrb	4.71843	-0.886974	1.41964	-0.624787	0.532111	1
Gm42468	0	NA	NA	NA	NA	NA
Gm42476	0	NA	NA	NA	NA	NA
Pdgfc	676.133	-0.0370996	0.130039	-0.285295	0.775418	1
Gm16000	0	NA	NA	NA	NA	NA
Gm43346	0	NA	NA	NA	NA	NA
A830029E22Rik	9.13687	-0.725114	1.34007	-0.541102	0.588437	1
Gm9989	2.63879	-1.15088	2.18372	-0.527027	0.598175	1
Ctso	1636.72	-0.0867288	0.128053	-0.677289	0.498223	1
Tdo2	12.1496	0.500794	1.01847	0.49171	0.622924	1
Asic5	7.96701	-0.310319	1.09012	-0.284664	0.775902	1
Gucy1b1	2931.7	0.0359759	0.0965895	0.372462	0.709549	1
Gucy1a1	1488.49	0.0193698	0.135044	0.143434	0.885948	1
Map9	4355.89	-0.0608238	0.100724	-0.603864	0.545934	1
Npy2r	0.170316	0	4.99739	0	1	1
Gm29999	0	NA	NA	NA	NA	NA
Gm30043	0	NA	NA	NA	NA	NA
Gm43348	0	NA	NA	NA	NA	NA
Rbm46	0.213773	-2.48891	4.89275	-0.508694	0.610967	1
Rbm46os	0.0880455	0	4.99739	0	1	1
Lrat	0	NA	NA	NA	NA	NA
Gm30097	0	NA	NA	NA	NA	NA
Fgg	0	NA	NA	NA	NA	NA
Fga	0.216338	-2.50456	4.8916	-0.512013	0.608642	1
Fgb	0.230098	2.52741	4.88287	0.517607	0.604733	1
Plrg1	2179.59	0.0380952	0.114867	0.331647	0.740155	1
Gm10710	0	NA	NA	NA	NA	NA
Dchs2	1.70985	-1.76134	2.87914	-0.61176	0.540696	1
Gm38096	0	NA	NA	NA	NA	NA
1700028M03Rik	0	NA	NA	NA	NA	NA
Sfrp2	0	NA	NA	NA	NA	NA
Gm26771	0	NA	NA	NA	NA	NA
Tlr2	80.4642	-0.0723289	0.382686	-0.189003	0.85009	1
Tmem131l	2750.11	-0.0651711	0.0965737	-0.674832	0.499782	1
Mnd1	443.63	0.0205443	0.237053	0.0866656	0.930937	1
Trim2	2555.1	-0.0257374	0.101316	-0.254031	0.799472	1
Gm6525	12.3681	-0.863888	0.835714	-1.03371	0.301271	1
4930565D16Rik	0	NA	NA	NA	NA	NA
Fhdc1	350.353	-0.0673573	0.197307	-0.341382	0.732816	1
Arfip1	421.016	0.116603	0.164402	0.709256	0.478165	1
Gm37240	1.46797	1.66365	2.93998	0.565872	0.571481	1
Tigd4	2.87043	1.11345	1.97745	0.563073	0.573385	1
Tmem154	89.596	-0.103498	0.407519	-0.25397	0.799519	1
Fbxw7	1235.99	-0.0643836	0.109556	-0.587676	0.55675	1
1700036G14Rik	0	NA	NA	NA	NA	NA
Gm42813	0	NA	NA	NA	NA	NA
Gm45790	3.94205	-2.84254	1.94572	-1.46092	0.144037	1
Gm42812	1.54186	0	3.70297	0	1	1
Gm15535	7.1305	-0.0921502	1.39911	-0.0658637	0.947486	1
Gatb	1102.47	0.154837	0.140205	1.10436	0.269436	1
Fam160a1	14.1497	-0.939388	0.789334	-1.1901	0.234006	1
Glt28d2	0	NA	NA	NA	NA	NA
Sh3d19	2.02684	-2.15855	2.37749	-0.90791	0.363926	1
Prss48	0	NA	NA	NA	NA	NA
Rps3a1	20131	0.0563957	0.0804401	0.701089	0.483247	1
Gm37933	19.1221	-0.701508	0.761096	-0.921709	0.356681	1
Lrba	2475.28	0.097486	0.102775	0.948537	0.342856	1
Mab21l2	996.455	0.0110021	0.202638	0.0542944	0.956701	1
Gm37876	30.4288	-0.351539	0.582471	-0.603531	0.546155	1
Dclk2	3428.46	-0.0219827	0.0983453	-0.223526	0.823126	1
Cd1d1	93.8581	0.455616	0.318532	1.43036	0.152613	1
Kirrel	8.9179	-1.54937	1.20656	-1.28412	0.199099	1
Gm37855	13.6165	0.573235	0.81721	0.701454	0.483019	1
Fcrls	0	NA	NA	NA	NA	NA
Cd5l	0	NA	NA	NA	NA	NA
Fcrl1	0	NA	NA	NA	NA	NA
Fcrl5	0	NA	NA	NA	NA	NA
Etv3	1966.26	0.014576	0.111755	0.130428	0.896228	1
ETV3L	0	NA	NA	NA	NA	NA
Arhgef11	3538.04	0.0179511	0.134081	0.133882	0.893496	1
Lrrc71	33.9248	-0.592374	0.584625	-1.01325	0.310939	1
Pear1	417.416	0.0284742	0.15676	0.181642	0.855864	1
Ntrk1	1703.36	-0.0501958	0.0986876	-0.508633	0.611009	1
Insrr	42.5043	0.187539	0.475766	0.394183	0.693446	1
Sh2d2a	0.17893	0	4.99739	0	1	1
Prcc	1985.88	0.131418	0.127794	1.02836	0.303782	1
Hdgf	16550.4	0.0108117	0.0771234	0.140187	0.888512	1
Mrpl24	2879.02	-0.0868493	0.102044	-0.851093	0.394717	1
Rrnad1	1618.55	0.0472323	0.107344	0.440007	0.659932	1
Isg20l2	2097.28	0.0589653	0.0931817	0.632799	0.526865	1
Crabp2	25.4651	-0.275914	0.626192	-0.440622	0.659487	1
Nes	4686.14	-0.0799821	0.0959839	-0.833287	0.404683	1
Bcan	926.049	-0.162342	0.125352	-1.29509	0.19529	1
Hapln2	0	NA	NA	NA	NA	NA
Gpatch4	2446.35	-0.0755575	0.100498	-0.75183	0.452153	1
Naxe	1522.19	-0.00931535	0.112701	-0.0826557	0.934125	1
Ttc24	1.4892	-4.82031	3.03928	-1.586	0.112739	1
Iqgap3	2354.98	0.100413	0.11772	0.852978	0.393671	1
Mef2d	6874.36	0.0123896	0.115966	0.106838	0.914917	1
1700113A16Rik	58.1881	0.0856941	0.433249	0.197794	0.843206	1
AI849053	1.28826	1.95326	2.87424	0.679575	0.496774	1
AW047730	3.3114	0.819116	1.91447	0.427855	0.668756	1
Gm3764	20.0248	-0.200226	0.707768	-0.282898	0.777255	1
Rhbg	0	NA	NA	NA	NA	NA
Tsacc	134.2	0.0364061	0.286163	0.127222	0.898765	1
Cct3	18174	0.0429059	0.0963009	0.44554	0.65593	1
Glmp	578.183	0.0519483	0.141832	0.366266	0.714167	1
Tmem79	62.2889	-0.615599	0.414024	-1.48687	0.13705	1
Smg5	6004.72	0.0232505	0.0962871	0.241471	0.80919	1
Paqr6	1.0664	-1.50148	3.80501	-0.394606	0.693134	1
Bglap3	9.55911	-0.192991	1.16173	-0.166124	0.868059	1
Bglap2	3.09116	-0.63868	1.69907	-0.3759	0.706991	1
Bglap	5.75047	0.0160463	1.55422	0.0103243	0.991763	1
Pmf1	1693.53	0.0919345	0.140459	0.654527	0.512772	1
Slc25a44	809.954	-0.0341166	0.1261	-0.270552	0.786736	1
Sema4a	1320.55	-0.0750937	0.108458	-0.692376	0.488701	1
Lmna	3861.54	-0.0364557	0.133549	-0.272976	0.784872	1
Gm37584	63.7757	-0.649107	0.389873	-1.66492	0.0959287	1
Mex3a	4260.29	0.0151223	0.145268	0.1041	0.91709	1
Rab25	10.2995	0.963205	1.02308	0.94148	0.346459	1
Lamtor2	1433.97	0.0675592	0.113514	0.595162	0.551735	1
Ubqln4	4169.21	-0.0242651	0.0864141	-0.280801	0.778863	1
Ssr2	6506.94	0.00683948	0.0798023	0.0857053	0.931701	1
Arhgef2	19938.7	-0.0428457	0.0740472	-0.578627	0.562841	1
Gm20652	5.94919	-0.199068	1.17088	-0.170015	0.864998	1
Rxfp4	1.05759	1.80687	3.39719	0.531873	0.594814	1
Gm43714	4.69514	0.0962253	1.65014	0.0583134	0.953499	1
Khdc4	3954.08	0.0275963	0.102198	0.270027	0.78714	1
Rit1	1234.77	0.0209659	0.122604	0.171005	0.86422	1
Gm17146	19.1694	-1.10305	0.804967	-1.3703	0.170593	1
Syt11	10765.6	0.0117198	0.111819	0.10481	0.916526	1
1500004A13Rik	1500.5	-0.0624574	0.122114	-0.511468	0.609023	1
Gon4l	3736.69	0.0721137	0.0916021	0.78725	0.431136	1
Gm43713	27.6003	-0.284114	0.616068	-0.461173	0.644675	1
Msto1	1366.84	-0.00445343	0.13449	-0.0331134	0.973584	1
Dap3	4255.7	0.0283337	0.0926156	0.305928	0.759659	1
Ash1l	6769.72	-0.0282022	0.0888205	-0.317519	0.75085	1
Rusc1	1301.24	-0.0538289	0.138629	-0.388296	0.697797	1
Fdps	16666	-0.0428866	0.250796	-0.171002	0.864222	1
Pklr	8.87694	1.39046	1.19668	1.16193	0.245264	1
Hcn3	1577.46	0.010878	0.115661	0.0940512	0.925068	1
Clk2	2513.56	0.00853806	0.105777	0.0807178	0.935666	1
Scamp3	1559.63	-0.0657465	0.122333	-0.537438	0.590965	1
Gm16069	2.25178	2.1425	2.25073	0.951916	0.34114	1
Fam189b	2084.55	-0.109623	0.128599	-0.85244	0.39397	1
Gba	1986.23	-0.0361115	0.100228	-0.360292	0.718629	1
Mtx1	1774.43	-0.0592607	0.118022	-0.502118	0.615585	1
Thbs3	779.839	-0.0603816	0.150092	-0.402297	0.687465	1
Muc1	15.2748	-1.25521	0.879354	-1.42742	0.153458	1
Trim46	1877.21	-0.12525	0.107121	-1.16924	0.242307	1
Krtcap2	4238.27	-0.0599616	0.0951854	-0.629946	0.52873	1
Dpm3	290.626	0.164752	0.198941	0.828147	0.407587	1
Slc50a1	1384.4	-0.0651746	0.11075	-0.588482	0.556209	1
Efna1	66.2276	0.0768389	0.396771	0.193661	0.846441	1
Efna3	39.984	0.420076	0.570687	0.736087	0.461678	1
Gm15998	115.935	-0.392969	0.326381	-1.20402	0.228582	1
Efna4	18.4685	0.609566	0.739444	0.824357	0.409737	1
4731419I09Rik	7.30426	-0.84948	1.09001	-0.77933	0.435785	1
Adam15	2087.08	0.009451	0.101864	0.0927804	0.926078	1
Dcst1	68.05	0.426992	0.383913	1.11221	0.266048	1
Dcst2	25.0774	-0.386578	0.629567	-0.614039	0.53919	1
Zbtb7b	3098.62	0.0124518	0.0977792	0.127346	0.898667	1
Gm15417	185.134	0.165703	0.275981	0.600413	0.548231	1
Lenep	1.08704	-0.658976	2.9963	-0.21993	0.825925	1
Flad1	1089.2	-0.0812513	0.124752	-0.651303	0.514851	1
Cks1b	2632.28	0.0972378	0.105392	0.922633	0.356198	1
Shc1	5038.9	0.0172281	0.101792	0.169247	0.865602	1
Pygo2	1802.61	0.0671554	0.10719	0.626507	0.530982	1
Pbxip1	670.851	0.167981	0.14308	1.17403	0.240383	1
Pmvk	3887.17	0.116004	0.152814	0.759114	0.447784	1
Kcnn3	2056.59	0.10354	0.301902	0.342958	0.73163	1
Adar	3334.5	-0.04076	0.0963704	-0.422951	0.672331	1
Chrnb2	1661.02	0.0233213	0.114977	0.202834	0.839265	1
4632404H12Rik	564.829	-0.100787	0.164074	-0.614277	0.539032	1
Ube2q1	5079.78	0.030557	0.0877889	0.348074	0.727785	1
She	42.8627	0.280122	0.468881	0.597426	0.550223	1
Il6ra	153.52	-0.300089	0.276958	-1.08352	0.278579	1
Gm42809	1.35322	3.85049	3.41037	1.12905	0.258875	1
Atp8b2	5701.68	0.0347341	0.142538	0.243683	0.807476	1
Hax1	4635	0.0461771	0.102141	0.452092	0.651203	1
Gm19710	115.258	-0.0522922	0.332136	-0.157442	0.874897	1
Ubap2l	12645.1	-0.0810384	0.111895	-0.724235	0.468921	1
4933434E20Rik	2114.99	0.0747068	0.104319	0.716141	0.473904	1
Gm16540	6.55893	-1.89747	1.2858	-1.47571	0.140022	1
1700094D03Rik	147.635	-0.0575871	0.254294	-0.226458	0.820845	1
Tpm3	12647.2	-0.047626	0.100314	-0.474771	0.63495	1
Nup210l	211.373	-0.229215	0.233162	-0.983071	0.325572	1
Rps27	12496.6	0.00653349	0.0974191	0.0670658	0.946529	1
Rab13	388.99	-0.00142128	0.176684	-0.0080442	0.993582	1
Jtb	879.17	0.159423	0.121188	1.31551	0.18834	1
Creb3l4	48.6739	0.133316	0.422118	0.315827	0.752134	1
Slc39a1	3630.32	0.054562	0.085676	0.636841	0.524229	1
Crtc2	2021.68	-0.0380298	0.0952199	-0.399389	0.689607	1
Dennd4b	750.613	-0.0349796	0.165707	-0.211093	0.832815	1
4930537H20Rik	2.98472	-1.75677	1.97723	-0.888501	0.374271	1
Gatad2b	3598.6	-0.0409975	0.107302	-0.382076	0.702405	1
Slc27a3	616.525	0.113869	0.160337	0.710188	0.477588	1
Ints3	4592.9	-0.01072	0.115395	-0.0928985	0.925984	1
Npr1	794.269	-0.22505	0.12842	-1.75245	0.0796961	1
Gm16048	4.38097	-0.304966	1.60996	-0.189425	0.84976	1
Ilf2	6159.28	0.0262794	0.0809464	0.324651	0.745445	1
Snapin	1589.84	0.01815	0.11792	0.153918	0.877674	1
Chtop	7674.38	0.0373827	0.0843744	0.443057	0.657724	1
S100a1	211.515	0.0180994	0.224721	0.0805416	0.935807	1
S100a13	470.167	0.196229	0.165392	1.18644	0.235447	1
S100a14	130.852	0.66738	0.308591	2.16267	0.0305668	1
S100a16	386.596	0.196649	0.207862	0.946054	0.344121	1
S100a2	18.3169	0.557566	0.74089	0.752562	0.451713	1
S100a3	52.5502	0.296577	0.47277	0.627317	0.530452	1
S100a4	222.459	0.0555754	0.246961	0.225037	0.82195	1
S100a5	0.852846	-1.1936	4.04201	-0.295297	0.767767	1
S100a6	8408.72	0.0858315	0.126516	0.678423	0.497503	1
S100a7a	82.4389	-0.341134	0.373798	-0.912616	0.361445	1
S100a8	1.27618	4.11688	3.65715	1.12571	0.26029	1
S100a9	0	NA	NA	NA	NA	NA
Pglyrp4	0	NA	NA	NA	NA	NA
Gm5849	0	NA	NA	NA	NA	NA
9130204L05Rik	0.186461	2.25171	4.90328	0.459226	0.646072	1
Pglyrp3	0	NA	NA	NA	NA	NA
Lor	65.5031	0.17592	0.373063	0.471554	0.637245	1
Gm43736	0	NA	NA	NA	NA	NA
4930511M18Rik	0	NA	NA	NA	NA	NA
Gm43735	0.356	2.25174	4.90327	0.459232	0.646068	1
Prr9	410.361	0.119482	0.197691	0.604386	0.545587	1
Lelp1	0	NA	NA	NA	NA	NA
Gm35439	0.72325	2.25221	4.83237	0.466069	0.641166	1
Sprr2a1	0	NA	NA	NA	NA	NA
Sprr2a2	0.0851582	0	4.99739	0	1	1
Sprr2a3	0.106886	-1.49424	4.99696	-0.299029	0.764918	1
Sprr2b	0	NA	NA	NA	NA	NA
Sprr2d	0	NA	NA	NA	NA	NA
Sprr2e	0	NA	NA	NA	NA	NA
Sprr2f	1.54807	1.07317	2.96157	0.362365	0.717079	1
Sprr2h	1.22393	3.39458	3.20116	1.06042	0.288952	1
Sprr2i	0	NA	NA	NA	NA	NA
Sprr2j-ps	0.386655	-2.50453	4.8916	-0.512006	0.608646	1
Gm9774	31.7606	0.332901	0.597881	0.556801	0.577664	1
Sprr2k	0	NA	NA	NA	NA	NA
Sprr1b	0.233709	0	4.99739	0	1	1
Sprr3	0	NA	NA	NA	NA	NA
Sprr1a	27.178	-0.405559	0.625623	-0.648248	0.516824	1
Sprr4	0	NA	NA	NA	NA	NA
2310046K23Rik	0	NA	NA	NA	NA	NA
Ivl	0	NA	NA	NA	NA	NA
Smcp	0.106886	-1.49424	4.99696	-0.299029	0.764918	1
2210017I01Rik	0	NA	NA	NA	NA	NA
Lce6a	0.395268	-2.50453	4.8916	-0.512007	0.608646	1
Lce1a1	0	NA	NA	NA	NA	NA
Lce1b	0	NA	NA	NA	NA	NA
Lce1a2	0	NA	NA	NA	NA	NA
Lce1c	0	NA	NA	NA	NA	NA
Lce1d	0	NA	NA	NA	NA	NA
Lce1e	0	NA	NA	NA	NA	NA
Lce1f	0	NA	NA	NA	NA	NA
Gm38119	0	NA	NA	NA	NA	NA
Lce1g	0	NA	NA	NA	NA	NA
Lce1h	0	NA	NA	NA	NA	NA
Lce1i	0	NA	NA	NA	NA	NA
Lce1j	0.213773	-2.48891	4.89275	-0.508694	0.610967	1
Lce1k	0	NA	NA	NA	NA	NA
Kprp	0	NA	NA	NA	NA	NA
Gm38201	0	NA	NA	NA	NA	NA
Lce1l	0	NA	NA	NA	NA	NA
2310050C09Rik	0	NA	NA	NA	NA	NA
Lce3a	0	NA	NA	NA	NA	NA
Lce3b	0	NA	NA	NA	NA	NA
Lce3c	0	NA	NA	NA	NA	NA
Lce3d	0	NA	NA	NA	NA	NA
Lce3e	0	NA	NA	NA	NA	NA
Lce3f	0	NA	NA	NA	NA	NA
Crct1	0	NA	NA	NA	NA	NA
Lce1m	0	NA	NA	NA	NA	NA
Gm4858	0	NA	NA	NA	NA	NA
Crnn	0	NA	NA	NA	NA	NA
Flg2	0	NA	NA	NA	NA	NA
Flg	0	NA	NA	NA	NA	NA
Gm37245	0.518008	0	4.99739	0	1	1
Hrnr	0.170316	0	4.99739	0	1	1
Rptn	0	NA	NA	NA	NA	NA
Tchh	0	NA	NA	NA	NA	NA
Tchhl1	1.12191	2.51898	3.85122	0.654072	0.513065	1
S100a11	148.118	0.0018247	0.260243	0.00701153	0.994406	1
S100a10	6728.61	0.0203611	0.109598	0.18578	0.852618	1
Tdpoz2	0	NA	NA	NA	NA	NA
Tdpoz1	0	NA	NA	NA	NA	NA
Gm37596	0	NA	NA	NA	NA	NA
Gm5773	0	NA	NA	NA	NA	NA
Tdpoz4	0.170316	0	4.99739	0	1	1
Tdpoz3	0.186461	2.25171	4.90328	0.459226	0.646072	1
Gm9117	0	NA	NA	NA	NA	NA
Tdpoz5	0	NA	NA	NA	NA	NA
Gm9125	0	NA	NA	NA	NA	NA
Gm10697	0	NA	NA	NA	NA	NA
Gm10696	0.230098	2.52741	4.88287	0.517607	0.604733	1
Gm5286	0	NA	NA	NA	NA	NA
Gm4778	1.37346	3.39414	2.93087	1.15806	0.246838	1
Them4	624.486	-0.195736	0.157453	-1.24314	0.213817	1
Them5	0	NA	NA	NA	NA	NA
Gm36070	1.18679	-1.16731	3.22867	-0.361546	0.717691	1
C2cd4d	0.979753	2.51177	3.37904	0.743337	0.457278	1
Gm38411	18.1707	0.0637666	0.666241	0.095711	0.92375	1
Rorc	2564.53	0.0539845	0.11025	0.489655	0.624378	1
Gm43401	6.65509	-0.965763	1.14827	-0.841058	0.400315	1
Lingo4	97.3943	-0.0798968	0.316827	-0.252178	0.800903	1
1700040D17Rik	79.0582	0.235372	0.423423	0.555878	0.578294	1
Tdrkh	4744.88	0.00848489	0.0919593	0.0922679	0.926485	1
Gm42463	244.781	0.0123192	0.219901	0.0560217	0.955325	1
Oaz3	31.9546	0.237515	0.580157	0.409399	0.682247	1
Mrpl9	2952.32	0.000680822	0.0980689	0.00694229	0.994461	1
Riiad1	117.461	0.0103194	0.28143	0.0366679	0.97075	1
Celf3	8743.84	-0.00710585	0.131074	-0.0542125	0.956766	1
Snx27	5316.93	0.00024273	0.100528	0.00241456	0.998073	1
Gm43773	0.169539	0	4.99739	0	1	1
Gm43774	0.860799	0	4.66454	0	1	1
Gm43768	2.60679	2.01041	2.11016	0.952728	0.340728	1
Tuft1	444.95	-0.0793867	0.178867	-0.443832	0.657164	1
Gm15234	7.52947	-1.20611	1.03234	-1.16833	0.242676	1
Selenbp2	50.0888	0.726317	0.478223	1.51878	0.128817	1
Cgn	156.384	-0.221168	0.270373	-0.818012	0.41335	1
Pogz	4660.51	-0.0133659	0.0895001	-0.14934	0.881286	1
Psmb4	6164.62	0.0312206	0.0860337	0.362888	0.716689	1
Selenbp1	827.915	0.197944	0.408937	0.484046	0.628353	1
Rfx5	1178.38	0.150151	0.108644	1.38205	0.166957	1
B230398E01Rik	3.47834	0.248679	1.54833	0.160611	0.8724	1
Pi4kb	1783.45	-0.0404286	0.133555	-0.302711	0.76211	1
A730011C13Rik	90.7503	-0.0301716	0.339456	-0.0888824	0.929175	1
Gm15265	73.8971	-0.238533	0.38695	-0.616446	0.5376	1
Zfp687	2200.73	0.00248021	0.127938	0.0193861	0.984533	1
4930481B07Rik	33.9569	0.461924	0.554026	0.833759	0.404417	1
Psmd4	5411.34	0.0143873	0.0812546	0.177064	0.859458	1
Pip5k1a	3891.95	-0.0260431	0.0960171	-0.271234	0.786211	1
Vps72	2250.19	0.0745977	0.100987	0.738687	0.460097	1
Tmod4	78.3353	-0.362213	0.340892	-1.06255	0.287988	1
Scnm1	756.743	-0.0882631	0.1314	-0.671715	0.501765	1
Lysmd1	120.649	0.324875	0.289333	1.12284	0.261505	1
Tnfaip8l2	11.2796	-0.0682322	0.890093	-0.0766574	0.938896	1
Sema6c	136.862	-0.126205	0.304504	-0.414462	0.678536	1
Gabpb2	5332.96	0.0209195	0.107197	0.195151	0.845275	1
Gm16740	67.106	0.139991	0.446896	0.313253	0.754089	1
Mllt11	4890.35	-0.000370157	0.0823278	-0.00449613	0.996413	1
Cdc42se1	2959.55	-0.0400799	0.095688	-0.41886	0.675319	1
Gm128	2.44776	-1.76929	2.25594	-0.784279	0.432876	1
Bnipl	9.78097	-0.673305	1.0564	-0.637357	0.523893	1
Prune1	1234.05	0.00927554	0.117523	0.0789255	0.937092	1
Mindy1	1227.41	-0.0955033	0.124078	-0.769706	0.441474	1
Anxa9	333.895	-0.093482	0.199341	-0.468954	0.639102	1
6330562C20Rik	90.0535	-0.336237	0.312413	-1.07626	0.281812	1
Cers2	7020.02	-0.0565828	0.096201	-0.588172	0.556417	1
Setdb1	5182.66	-0.0376636	0.0888062	-0.42411	0.671486	1
4930558C23Rik	0.401186	0	4.99739	0	1	1
Arnt	2068.93	-0.0692001	0.0952779	-0.726297	0.467657	1
Ctsk	7.7287	-0.852757	1.19027	-0.71644	0.47372	1
Ctss	0.176091	0	4.99739	0	1	1
Hormad1	0.698455	-1.49424	4.61454	-0.323812	0.74608	1
Golph3l	1514.11	0.103571	0.116813	0.886637	0.375274	1
Ensa	6798.48	0.0818608	0.0867372	0.943779	0.345283	1
Mcl1	8469.71	0.0410204	0.087288	0.469944	0.638395	1
Adamtsl4	228.875	0.361335	0.231961	1.55774	0.119295	1
Ecm1	812.722	-0.149213	0.208668	-0.715075	0.474563	1
Tars2	2238.81	-0.025257	0.105082	-0.240354	0.810056	1
Rprd2	3989.62	-0.0077437	0.0861407	-0.089896	0.92837	1
Prpf3	2331.97	0.0323151	0.096495	0.334889	0.737709	1
Gm26594	8.57413	0.499607	1.3806	0.361878	0.717443	1
Mrps21	892.832	-0.00962706	0.134918	-0.0713551	0.943115	1
C920021L13Rik	50.0645	-0.048039	0.420781	-0.114166	0.909106	1
Ciart	1336.66	-0.0126191	0.136959	-0.0921381	0.926588	1
BC028528	104.758	0.0505895	0.311873	0.162212	0.871139	1
Aph1a	1728.88	-0.0602266	0.112296	-0.536322	0.591736	1
Car14	39.4263	-0.473324	0.517303	-0.914983	0.360201	1
Anp32e	10064.4	0.0714007	0.101077	0.706397	0.479941	1
Plekho1	1041.54	-0.0156217	0.134686	-0.115987	0.907663	1
Vps45	738.491	0.144997	0.133097	1.08941	0.275973	1
Otud7b	2671.93	-0.0489865	0.116798	-0.419411	0.674916	1
Mtmr11	300.763	0.110867	0.209499	0.529202	0.596665	1
Gm17690	105.922	-0.0379704	0.325652	-0.116598	0.907179	1
Sf3b4	2325.98	-0.0690838	0.10398	-0.664393	0.506439	1
Sv2a	1534.26	0.0012116	0.108353	0.0111819	0.991078	1
Bola1	597.892	-0.0729559	0.144402	-0.505228	0.613399	1
Gm15444	0.230483	1.49904	4.97982	0.301023	0.763397	1
Hist2h2ab	1.1284	1.45493	3.20966	0.453297	0.650335	1
Hist2h2ac	4.60383	0.499383	1.51803	0.328967	0.742181	1
Hist2h2be	197.131	0.110661	0.253687	0.436211	0.662684	1
Hist2h3c2	24.8612	-0.727234	0.630546	-1.15334	0.248771	1
Gm20632	88.9816	-0.0615717	0.318993	-0.193019	0.846944	1
Hist2h2aa2	0	NA	NA	NA	NA	NA
Gm20633	57.6062	-0.0766225	0.417576	-0.183494	0.854411	1
Hist2h2aa1	0	NA	NA	NA	NA	NA
Hist2h3c1	204.466	-0.174645	0.314609	-0.555116	0.578815	1
Gm20627	81.2814	-0.0701769	0.386235	-0.181695	0.855822	1
Hist2h4	193.764	0.188662	0.326787	0.577324	0.56372	1
Gm20628	25.0683	0.309593	0.590518	0.524275	0.600088	1
Hist2h3b	0	NA	NA	NA	NA	NA
Gm42743	94.672	-0.351548	0.392162	-0.896436	0.37002	1
Hist2h2bb	0	NA	NA	NA	NA	NA
Fcgr1	9.15309	-1.45893	1.06363	-1.37164	0.170174	1
Platr30	0.216338	-2.50456	4.8916	-0.512013	0.608642	1
Gm26553	0	NA	NA	NA	NA	NA
4930477E14Rik	0.682367	-3.08971	4.8562	-0.636242	0.524619	1
Gm26654	0.230098	2.52741	4.88287	0.517607	0.604733	1
AC121792.1	9.16873	-1.18086	1.0801	-1.09329	0.274267	1
BC107364	0	NA	NA	NA	NA	NA
Gm10685	0	NA	NA	NA	NA	NA
Hjv	3.62004	-1.15766	1.77921	-0.650662	0.515265	1
Gm15441	22.4413	0.931803	0.813109	1.14598	0.251805	1
Txnip	3109.26	0.0203879	0.12176	0.167444	0.867021	1
Gm16253	47.8422	-0.327168	0.469512	-0.696825	0.485913	1
Polr3gl	860.058	0.0679994	0.13419	0.506738	0.612339	1
Ankrd34a	162.93	-0.0624429	0.287821	-0.21695	0.828247	1
Lix1l	3218.52	-0.0120017	0.0863628	-0.138969	0.889475	1
Rbm8a	4982.91	0.0232764	0.147315	0.158004	0.874453	1
Pex11b	990.971	-0.119232	0.115185	-1.03514	0.300603	1
Itga10	79.6771	-0.0832185	0.378413	-0.219915	0.825938	1
Ankrd35	10.0337	-0.0365657	1.28084	-0.0285481	0.977225	1
Pias3	1013.2	-0.117309	0.130743	-0.897245	0.369588	1
Nudt17	30.8814	0.243027	0.534754	0.454465	0.649494	1
Polr3c	2438.8	-0.0388521	0.0990119	-0.392398	0.694764	1
Rnf115	2305.04	-0.064927	0.102112	-0.635842	0.52488	1
Cd160	7.81632	-0.443903	1.11926	-0.396604	0.69166	1
Pdzk1	6.8741	-0.25463	1.29426	-0.196737	0.844033	1
4930442L01Rik	0.339855	0	4.99739	0	1	1
Gpr89	1485.3	0.0469539	0.101108	0.464394	0.642365	1
Gja5	1.0743	2.51165	3.37348	0.744528	0.456557	1
Gja8	0.630331	0.960537	4.40754	0.21793	0.827483	1
9230114J08Rik	0	NA	NA	NA	NA	NA
4930573H18Rik	0.115435	0	4.99739	0	1	1
Acp6	1021.92	-0.0406153	0.164794	-0.246461	0.805325	1
Bcl9	1594.29	0.00180833	0.128621	0.0140593	0.988783	1
Olfr1402	0	NA	NA	NA	NA	NA
Chd1l	1004.89	-0.0657243	0.150713	-0.43609	0.662772	1
Fmo5	7.40574	-0.518599	1.22028	-0.424982	0.67085	1
Prkab2	2531.67	-0.042637	0.0906768	-0.470208	0.638206	1
Gm17651	0.331387	-0.951432	4.87365	-0.19522	0.845221	1
Pde4dip	5839.79	-0.146426	0.130032	-1.12608	0.260132	1
Gm31305	10.7198	-0.489167	0.901377	-0.542688	0.587344	1
Gm15999	3.01081	0.419579	1.68702	0.24871	0.803585	1
Sec22b	2318.06	0.0496455	0.0967073	0.513358	0.607701	1
Gm5544	3.12889	-1.71778	2.04796	-0.838778	0.401594	1
Notch2	4438.98	-0.0367597	0.118361	-0.310573	0.756125	1
Adam30	1.40331	-0.942474	2.63925	-0.357099	0.721018	1
Reg4	0.233709	0	4.99739	0	1	1
Hmgcs2	485.27	0.610439	0.767791	0.795058	0.42658	1
Gm43189	2.80945	1.11192	1.95461	0.568869	0.569445	1
Phgdh	19320.3	-0.0446646	0.0898203	-0.497266	0.619001	1
Zfp697	231.071	0.0513037	0.250426	0.204865	0.837677	1
Gm4450	0.438711	0	4.99739	0	1	1
Gm43190	0.569947	0	4.99739	0	1	1
Hsd3b4	0	NA	NA	NA	NA	NA
Gm10681	0	NA	NA	NA	NA	NA
Hsd3b5	0	NA	NA	NA	NA	NA
Hsd3b2	0.276425	-1.49421	4.99696	-0.299024	0.764922	1
Hsd3b3	0	NA	NA	NA	NA	NA
Hsd3b6	0	NA	NA	NA	NA	NA
Hsd3b1	0	NA	NA	NA	NA	NA
Hao2	0.17893	0	4.99739	0	1	1
5730437C11Rik	0	NA	NA	NA	NA	NA
Gm12440	0	NA	NA	NA	NA	NA
Wars2	698.149	-0.0852553	0.133272	-0.639709	0.522362	1
Gm43024	3.13701	0.377707	1.92622	0.196087	0.844542	1
Gm42717	22.5036	-0.676331	0.751115	-0.900437	0.367888	1
Tbx15	7.00849	0.0763597	1.28014	0.0596496	0.952435	1
Gm43120	0	NA	NA	NA	NA	NA
Spag17	1.40416	0	4.00156	0	1	1
Spag17os	0	NA	NA	NA	NA	NA
Wdr3	3224.18	-0.0544156	0.10061	-0.540859	0.588605	1
Gdap2	1132.4	0.0707316	0.114476	0.617871	0.53666	1
4930406D18Rik	0	NA	NA	NA	NA	NA
Gm43121	0	NA	NA	NA	NA	NA
Tent5c	1.02664	-1.1716	3.51333	-0.333474	0.738776	1
Gm12474	0	NA	NA	NA	NA	NA
Gm42868	0	NA	NA	NA	NA	NA
Man1a2	4496.41	-0.0958689	0.0947885	-1.0114	0.311826	1
Gm43466	19.2528	0.202912	0.710976	0.285399	0.775338	1
Gm42869	11.2934	0.248305	0.959458	0.258797	0.795792	1
Gm43462	27.6847	0.185178	0.622356	0.297544	0.766051	1
Gm43463	0.443018	0	4.99739	0	1	1
Gm43464	0	NA	NA	NA	NA	NA
Vtcn1	11.8753	-0.94974	0.984367	-0.964823	0.334634	1
Trim45	602.841	0.110451	0.140101	0.788371	0.43048	1
Ttf2	2067.47	-0.0392412	0.130353	-0.301038	0.763386	1
Cd101	5.36453	1.51561	1.56629	0.967645	0.333222	1
Ptgfrn	4007.24	0.0334206	0.098814	0.338218	0.735199	1
Gm43465	0.853796	2.26563	3.57605	0.633558	0.526369	1
Cd2	0	NA	NA	NA	NA	NA
Igsf3	2628.11	-0.035836	0.11105	-0.322703	0.74692	1
Gm42939	0.989674	1.48268	3.38739	0.437706	0.6616	1
Gm42938	0.319563	2.52742	4.88287	0.517609	0.604731	1
Gm42538	0	NA	NA	NA	NA	NA
Atp1a1	32070.8	0.0692853	0.0759478	0.912276	0.361623	1
Gm42937	38.8467	-0.175202	0.499564	-0.35071	0.725806	1
Gm42941	17.929	-0.9116	0.756289	-1.20536	0.228065	1
Gm43135	5.58761	-0.596958	1.33798	-0.446162	0.65548	1
Gm43134	2.67266	4.26068	2.32189	1.835	0.066505	1
Mab21l3	17.3303	-0.20874	0.918305	-0.22731	0.820183	1
Slc22a15	149.733	-0.306843	0.273614	-1.12144	0.262099	1
Nhlh2	2.13975	-1.73654	2.43958	-0.711818	0.476578	1
Casq2	0	NA	NA	NA	NA	NA
Gm43244	0	NA	NA	NA	NA	NA
4632404M16Rik	0	NA	NA	NA	NA	NA
Vangl1	1.87277	-0.511373	2.24239	-0.228048	0.819609	1
Gm16160	0	NA	NA	NA	NA	NA
Gm43241	0	NA	NA	NA	NA	NA
A230001M10Rik	0.213773	-2.48891	4.89275	-0.508694	0.610967	1
Gm43242	0	NA	NA	NA	NA	NA
Ngf	0	NA	NA	NA	NA	NA
Gm42679	0	NA	NA	NA	NA	NA
Gm42678	0	NA	NA	NA	NA	NA
Gm42682	0.176091	0	4.99739	0	1	1
Tspan2os	2.85095	0.957084	1.79846	0.532169	0.594609	1
Tspan2	2703.31	0.0117713	0.0967787	0.121631	0.903191	1
Tshb	73.4198	0.12924	0.366891	0.352258	0.724645	1
Gm42681	4.35832	1.79571	1.7394	1.03237	0.301899	1
Sycp1	318.874	0.166938	0.214409	0.778597	0.436217	1
Nr1h5	0.176091	0	4.99739	0	1	1
Sike1	1963.02	-0.0105241	0.105741	-0.0995268	0.92072	1
Csde1	14857.5	-0.00754076	0.0802855	-0.0939244	0.925169	1
Nras	5604.83	0.0633245	0.0959218	0.660167	0.509146	1
Gm43062	28.0036	-0.310109	0.63107	-0.491402	0.623142	1
Ampd1	10.4087	-1.24459	1.06937	-1.16385	0.244483	1
Gm43063	0.876753	-1.49442	3.95136	-0.378205	0.705278	1
Dennd2c	9.81749	0.0222635	0.969698	0.0229593	0.981683	1
Bcas2	2072.11	-0.0514003	0.0981243	-0.523828	0.600398	1
Trim33	3735.62	-0.00147034	0.0967361	-0.0151995	0.987873	1
Gm43061	10.9355	-0.260422	1.04262	-0.249778	0.802759	1
Syt6	10543	-0.0206653	0.088092	-0.234588	0.814529	1
Gm43066	45.1091	-0.239719	0.512524	-0.467723	0.639983	1
Atg4a-ps	19.9879	0.323627	0.643631	0.502816	0.615094	1
Olfml3	5023.19	-0.00602237	0.0877099	-0.0686624	0.945258	1
Gm10964	4.33005	0.944679	1.52177	0.620778	0.534746	1
Hipk1	8893.7	0.00211796	0.0766689	0.0276247	0.977961	1
Gm43149	0.186461	2.25171	4.90328	0.459226	0.646072	1
Gm15886	1.62626	-4.08932	2.78545	-1.4681	0.142078	1
Gm43387	2.28331	-1.16723	2.13503	-0.546706	0.584581	1
Dclre1b	663.418	-0.0262455	0.141753	-0.185149	0.853112	1
Gm15471	0	NA	NA	NA	NA	NA
Ap4b1	1340.13	-0.0028098	0.132924	-0.0211384	0.983135	1
Bcl2l15	49.0122	0.378102	0.436252	0.866706	0.386103	1
Ptpn22	21.443	-0.885992	0.825319	-1.07352	0.28304	1
Gm15472	0	NA	NA	NA	NA	NA
Gm43065	0.674739	0.0905627	4.45343	0.0203355	0.983776	1
Rsbn1	2639.25	-0.0533878	0.118832	-0.44927	0.653237	1
Phtf1os	50.0712	-0.410962	0.430809	-0.95393	0.340119	1
Phtf1	2933.14	0.109753	0.11194	0.980462	0.326858	1
Magi3	4162.04	0.0177783	0.0883448	0.201237	0.840513	1
Gm42696	0.383312	-2.48889	4.89275	-0.508688	0.610971	1
9530097N15Rik	0.854168	-2.50424	4.22548	-0.592653	0.553414	1
Gm42700	0.186461	2.25171	4.90328	0.459226	0.646072	1
Gm42699	1.36539	-2.48989	3.34592	-0.744158	0.456781	1
Gm42702	1.87764	-1.52997	2.80372	-0.545692	0.585278	1
Gm42701	1.77341	1.26962	2.77314	0.457829	0.647076	1
Gm43258	0.230098	2.52741	4.88287	0.517607	0.604733	1
C030032O16Rik	0.921779	-0.912759	3.92751	-0.232401	0.816226	1
Gm43259	1.35249	1.40038	2.92517	0.478733	0.632129	1
Gm43260	2.90304	1.07797	1.99865	0.53935	0.589646	1
Gm43256	2.11029	0.0418915	2.46103	0.017022	0.986419	1
Gm5546	0.213773	-2.48891	4.89275	-0.508694	0.610967	1
Lrig2	3082.95	0.0728034	0.0946688	0.769033	0.441874	1
Gm38412	0.941442	0.798372	3.90655	0.204367	0.838066	1
Gm43696	35.6943	0.449009	0.553129	0.811762	0.416928	1
A530041M06Rik	15.7388	0.185962	0.808544	0.229997	0.818094	1
4930509H03Rik	3.55223	2.30264	1.83264	1.25646	0.208949	1
Slc16a1	8254.98	0.034223	0.0764459	0.447676	0.654387	1
Gm43581	18.0863	-0.109392	0.715586	-0.152871	0.8785	1
Gm43585	8.65808	-0.307245	1.02646	-0.299325	0.764692	1
Gm29561	0.350563	0	4.99739	0	1	1
Tafa3	15.9671	0.380279	0.806805	0.47134	0.637398	1
Ppm1j	256.781	0.141908	0.232331	0.610799	0.541333	1
Rhoc	5898.96	-0.00664597	0.114433	-0.0580776	0.953687	1
Mov10	2434.82	-0.0724269	0.106469	-0.680261	0.496339	1
Capza1	2797.83	0.00994967	0.102058	0.0974905	0.922337	1
Gm42658	52.4484	0.269006	0.440471	0.610724	0.541382	1
Gm42659	87.5707	0.0170505	0.325227	0.0524266	0.958189	1
St7l	1577.06	-0.0497675	0.102825	-0.484004	0.628383	1
Wnt2b	59.1497	-0.0790783	0.420643	-0.187994	0.850881	1
Gm43846	0.97751	-0.168465	3.33339	-0.0505385	0.959693	1
Gm40117	1.23231	1.44946	2.93755	0.493425	0.621713	1
Cttnbp2nl	3109.24	-0.0407289	0.0910809	-0.447173	0.65475	1
4930564D02Rik	0	NA	NA	NA	NA	NA
Kcnd3os	0	NA	NA	NA	NA	NA
Kcnd3	1.54396	2.09512	2.95166	0.70981	0.477822	1
Gm43847	0	NA	NA	NA	NA	NA
Ddx20	1360.42	-0.0621705	0.125583	-0.495057	0.62056	1
Inka2	22.4593	0.233294	0.719081	0.324433	0.74561	1
Gm43848	20.1961	0.423553	0.672474	0.629844	0.528797	1
Rap1a	2588.39	-0.060897	0.0913415	-0.666696	0.504966	1
Gm43328	115.583	-0.102782	0.305557	-0.336376	0.736588	1
Gm43329	2.91802	0.833951	2.33096	0.357771	0.720515	1
Gm43330	1.29161	2.26358	3.70416	0.611093	0.541138	1
Gm43331	0	NA	NA	NA	NA	NA
Gm5547	0.216338	-2.50456	4.8916	-0.512013	0.608642	1
Adora3	2.32701	-1.18451	2.35682	-0.502589	0.615253	1
Tmigd3	5.16741	2.70595	1.79243	1.50966	0.131131	1
I830077J02Rik	3.08068	-1.16065	2.40619	-0.482359	0.629551	1
Atp5f1	14025.8	0.104707	0.083245	1.25782	0.208458	1
Wdr77	5601.38	0.01005	0.0922171	0.108982	0.913217	1
Ovgp1	427.117	0.0692876	0.20668	0.335241	0.737444	1
Pifo	0	NA	NA	NA	NA	NA
Gm42722	0	NA	NA	NA	NA	NA
Gm42721	0	NA	NA	NA	NA	NA
Chil5	0	NA	NA	NA	NA	NA
Chia1	0	NA	NA	NA	NA	NA
Chil3	0.108169	-1.5029	4.99633	-0.3008	0.763567	1
Chil4	0	NA	NA	NA	NA	NA
Chil6	0.480748	-2.48887	4.89275	-0.508684	0.610973	1
2010016I18Rik	16.569	0.0340017	0.714542	0.0475853	0.962047	1
Dennd2d	214.464	-0.494658	0.305431	-1.61954	0.105331	1
Cept1	1782.18	-0.0590758	0.117029	-0.504796	0.613702	1
Dram2	1011.25	-0.103656	0.116498	-0.889768	0.373591	1
Lrif1	3500.2	-0.0107766	0.102017	-0.105635	0.915872	1
Cd53	1.63869	-0.51719	2.75263	-0.18789	0.850963	1
Olfr266	0.630506	3.24561	4.59658	0.706092	0.480131	1
Gm35507	10.9011	0.501556	1.08954	0.460339	0.645273	1
Gm27008	0	NA	NA	NA	NA	NA
Kcna3	0.35786	0	4.99739	0	1	1
AI504432	0	NA	NA	NA	NA	NA
A930002I21Rik	0	NA	NA	NA	NA	NA
Kcna2	1.89398	1.66914	2.4017	0.694981	0.487067	1
Kcna10	0	NA	NA	NA	NA	NA
Cym	0.892123	-3.48867	4.11336	-0.848132	0.396364	1
A630076J17Rik	0	NA	NA	NA	NA	NA
Prok1	0.606475	-3.48849	4.83901	-0.720909	0.470965	1
Lamtor5	1433.35	0.0549276	0.108077	0.508226	0.611295	1
Slc16a4	92.6681	0.0883151	0.316428	0.2791	0.780168	1
Rbm15	4221.41	0.0459239	0.109804	0.418237	0.675774	1
Kcnc4	6.87928	0.0501424	1.09611	0.0457457	0.963513	1
Slc6a17	1.90603	1.48715	2.3381	0.636048	0.524745	1
Ubl4b	5.68084	0.954849	1.5141	0.630639	0.528276	1
Alx3	30.243	-0.698373	0.661708	-1.05541	0.291238	1
Strip1	2927.15	-0.00938831	0.119051	-0.0788597	0.937144	1
Gm10961	5.55244	1.20838	1.49558	0.807966	0.41911	1
Ahcyl1	9677.37	0.0257404	0.0763551	0.337114	0.736031	1
Csf1	2032.67	-0.185145	0.154352	-1.1995	0.230335	1
Gm36211	2.19988	-5.07505	2.59403	-1.95644	0.0504136	1
Eps8l3	1.25197	0.0706837	2.98058	0.0237147	0.98108	1
4933431E20Rik	839.027	0.00201472	0.134581	0.0149703	0.988056	1
Gstm5	1859.94	-0.0702127	0.114491	-0.613259	0.539705	1
Gstm7	196.696	0.182867	0.253911	0.7202	0.471402	1
Gstm6	406.634	-0.171384	0.174027	-0.984814	0.324715	1
Gstm3	0.980502	-1.08366	3.28578	-0.329802	0.74155	1
Gstm2	1896.29	-0.0679656	0.109158	-0.622634	0.533525	1
Gstm1	3948.17	-0.139225	0.136725	-1.01829	0.308542	1
Gm12498	1.57134	0.0783746	2.76175	0.0283786	0.97736	1
Gstm4	443.275	-0.200646	0.198436	-1.01114	0.311951	1
Ampd2	5106.08	-0.115657	0.095018	-1.21721	0.223524	1
Gm12500	69.0395	0.209751	0.350194	0.598956	0.549202	1
Gnat2	482.893	0.104821	0.175848	0.59609	0.551115	1
Gnai3	9310.69	0.0412285	0.0759268	0.543003	0.587127	1
Gpr61	21.3656	0.632042	0.698338	0.905066	0.36543	1
Gm12524	1.18107	3.25347	3.44682	0.943903	0.345219	1
Amigo1	537.061	0.15244	0.15046	1.01316	0.310985	1
Cyb561d1	349.024	-0.0990289	0.188136	-0.526368	0.598632	1
Atxn7l2	905.981	-0.147508	0.13612	-1.08366	0.278517	1
Sypl2	3.4116	0.417343	1.78935	0.233237	0.815577	1
Gm40123	2.18536	0	2.94091	0	1	1
1700010K24Rik	2.00885	-1.58123	2.10849	-0.749931	0.453296	1
Psma5	6508.06	-0.0290328	0.0913862	-0.317694	0.750717	1
Gm12523	0.392429	-2.50453	4.8916	-0.512006	0.608647	1
Sort1	7765.21	0.0421532	0.0781102	0.539663	0.58943	1
Gm12525	2.71962	3.69131	2.30164	1.60377	0.108764	1
Mybphl	3.60615	-1.07782	1.63921	-0.65752	0.510846	1
Gm12522	13.7477	0.250594	0.8277	0.30276	0.762073	1
Psrc1	431.159	-0.262409	0.167972	-1.56222	0.118235	1
Celsr2	1660.58	-0.0034968	0.117118	-0.029857	0.976181	1
Sars	27565.3	-0.0322853	0.0732246	-0.440908	0.65928	1
5330417C22Rik	412.543	-0.0173593	0.196822	-0.0881977	0.92972	1
1700013F07Rik	135.759	0.315016	0.315201	0.999414	0.317594	1
Tmem167b	2206.48	0.000658924	0.0935131	0.00704632	0.994378	1
Taf13	793.642	-0.0434776	0.137011	-0.317329	0.750994	1
Wdr47	1671.35	0.150445	0.109186	1.37788	0.16824	1
Clcc1	1461.5	0.116503	0.116969	0.996019	0.319241	1
Gpsm2	1057.98	-0.0134658	0.161695	-0.0832793	0.933629	1
Gm27244	2.21502	3.26945	2.59293	1.26091	0.207342	1
Aknad1	47.4151	-0.374266	0.538187	-0.695419	0.486793	1
Stxbp3	1093.59	0.0767454	0.115004	0.66733	0.504561	1
Fndc7	9.58181	1.34945	1.09083	1.23709	0.216055	1
Prpf38b	8363.65	-0.087478	0.0947864	-0.922897	0.356061	1
Gm9857	0.169539	0	4.99739	0	1	1
Henmt1	5.36513	-5.29897	1.93833	-2.73379	0.00626104	1
Fam102b	4308.2	0.0409323	0.106852	0.383073	0.701666	1
Gm43221	22.3771	0.206271	0.714644	0.288635	0.772861	1
4930408K08Rik	0	NA	NA	NA	NA	NA
Slc25a54	2.03053	0.427798	2.34086	0.182752	0.854992	1
Gm19391	32.7394	-0.501219	0.616734	-0.8127	0.41639	1
Slc25a24	2623.31	-0.00907882	0.133908	-0.0677988	0.945946	1
Vav3	532.869	0.0723522	0.164393	0.440118	0.659852	1
Ntng1	1.15435	0	4.51393	0	1	1
Prmt6	971.248	0.102936	0.132898	0.774546	0.438608	1
C130013H08Rik	65.681	0.00524997	0.411384	0.0127617	0.989818	1
Gm6602	0	NA	NA	NA	NA	NA
Amy2a5	0	NA	NA	NA	NA	NA
Amy2a4	0	NA	NA	NA	NA	NA
Amy2a3	0	NA	NA	NA	NA	NA
Amy2a2	0	NA	NA	NA	NA	NA
Amy2a1	0	NA	NA	NA	NA	NA
Amy1	3.59784	1.19905	1.89634	0.632296	0.527193	1
Rnpc3	925.277	-0.13735	0.128585	-1.06816	0.285447	1
Col11a1	0	NA	NA	NA	NA	NA
Olfm3	0	NA	NA	NA	NA	NA
S1pr1	0	NA	NA	NA	NA	NA
Gm9889	0	NA	NA	NA	NA	NA
A930005H10Rik	118.746	0.433939	0.309994	1.39983	0.161564	1
Dph5	1088.61	-0.0606778	0.144509	-0.419891	0.674565	1
Slc30a7	1745.65	-0.0312148	0.109611	-0.284777	0.775815	1
Extl2	1130.45	-0.0806953	0.109944	-0.733971	0.462967	1
Vcam1	27.0624	0.0715923	0.760934	0.0940847	0.925042	1
Gm43109	0	NA	NA	NA	NA	NA
Gm26544	0	NA	NA	NA	NA	NA
Gm31651	0	NA	NA	NA	NA	NA
Gpr88	0.427545	-3.48852	4.83901	-0.720915	0.470962	1
Cdc14a	803.159	-0.0607273	0.1409	-0.430996	0.666471	1
Gm29151	0.0851582	0	4.99739	0	1	1
Rtca	1855.32	0.0383553	0.108355	0.353978	0.723356	1
Dbt	987.1	-0.0910211	0.185672	-0.490224	0.623975	1
Lrrc39	37.0681	-0.790281	0.51574	-1.53233	0.125442	1
Trmt13	602.453	-0.269252	0.158396	-1.69986	0.0891563	1
Sass6	582.925	0.0623402	0.244521	0.254948	0.798763	1
Gm42893	0	NA	NA	NA	NA	NA
Mfsd14a	4036.81	0.0427738	0.102841	0.415922	0.677467	1
Gm42457	0	NA	NA	NA	NA	NA
4930512P04Rik	0.0851582	0	4.99739	0	1	1
Slc35a3	3268.71	0.0531241	0.0950897	0.558674	0.576384	1
Agl	2451.39	0.0884356	0.109685	0.80627	0.420087	1
Frrs1	193.803	-0.242537	0.290185	-0.8358	0.403267	1
Palmd	0.169539	0	4.99739	0	1	1
4930455H04Rik	0	NA	NA	NA	NA	NA
1700061I17Rik	0	NA	NA	NA	NA	NA
Gm42891	0	NA	NA	NA	NA	NA
Plppr4	15.3717	-0.233606	0.897284	-0.260348	0.794595	1
Plppr5	851.528	-0.147428	0.132704	-1.11095	0.266589	1
Snx7	886.53	-0.111025	0.125059	-0.887781	0.374659	1
4921521D15Rik	0.0880455	0	4.99739	0	1	1
Gm26871	76.5105	-0.210893	0.383288	-0.55022	0.582169	1
Gm9916	2.57198	-0.633617	1.82602	-0.346994	0.728596	1
Dpyd	351.974	0.139561	0.174634	0.799161	0.424197	1
Ptbp2	7885.22	0.0573072	0.0984396	0.582157	0.560461	1
Gm42664	1126.11	0.0989676	0.172447	0.573902	0.566034	1
6530403H02Rik	1.18183	0.0810025	2.96967	0.0272766	0.978239	1
Rwdd3	695.675	-0.121459	0.194171	-0.625527	0.531625	1
Tmem56	3220.78	0.0729902	0.150235	0.485841	0.62708	1
Alg14	824.066	0.248888	0.173079	1.438	0.150433	1
Cnn3	10427.8	-0.0155631	0.0829861	-0.187539	0.851238	1
Slc44a3	16.6475	0.152742	0.776403	0.19673	0.844039	1
A530020G20Rik	2.13317	0.0810497	2.13324	0.0379937	0.969693	1
A730020M07Rik	2.13845	1.48691	2.37006	0.627372	0.530415	1
4930432M17Rik	0.577276	0	4.86379	0	1	1
Gm43608	3.4011	-0.863632	1.89758	-0.455124	0.64902	1
Gm43607	0.345532	2.52742	4.88287	0.517609	0.604731	1
F3	1847.4	-0.12016	0.122231	-0.983055	0.32558	1
Abcd3	2534.61	0.00280293	0.101606	0.0275863	0.977992	1
Arhgap29	2.9977	-1.37209	1.65676	-0.828181	0.407568	1
Abca4	160.457	0.136863	0.273311	0.500759	0.61654	1
Gclm	4025.65	-0.17054	0.119864	-1.42279	0.154798	1
Gm17494	366.764	-0.206131	0.250387	-0.823248	0.410367	1
Dnttip2	3454.77	0.0436715	0.105269	0.414856	0.678248	1
Gm40190	7.16605	0.46364	1.13349	0.409037	0.682512	1
Bcar3	828.051	0.0900886	0.12903	0.6982	0.485052	1
Gm4610	1.75257	-2.47711	2.42613	-1.02102	0.307246	1
Gm42836	0	NA	NA	NA	NA	NA
Fnbp1l	11546.4	0.00566382	0.0802569	0.0705712	0.943739	1
Gm43569	3.26004	-0.195567	1.72839	-0.11315	0.909911	1
Gm43568	0.608768	-3.50488	4.8384	-0.724388	0.468828	1
Pde5a	9514.89	0.0265545	0.116787	0.227375	0.820132	1
4930447N08Rik	11.4072	-0.704117	0.925064	-0.761155	0.446564	1
4933405D12Rik	18.8163	-0.077456	0.705683	-0.10976	0.912599	1
Fabp2	1.42048	1.08283	2.86451	0.378014	0.70542	1
Gm10959	2.09194	0.424516	2.39159	0.177504	0.859113	1
1810037I17Rik	1416.91	0.126509	0.104523	1.21035	0.226144	1
Usp53	1356.8	0.0512079	0.141569	0.361716	0.717565	1
Myoz2	0.0851582	0	4.99739	0	1	1
Synpo2	682.543	-0.389519	0.156819	-2.48389	0.0129958	1
Sec24d	2923.63	-0.0914896	0.132812	-0.688864	0.490909	1
Mettl14	1871.56	-0.125241	0.149578	-0.837293	0.402428	1
Gm35065	0	NA	NA	NA	NA	NA
Prss12	1.52045	1.07323	2.96553	0.361902	0.717425	1
Snhg8	1066.84	0.0789672	0.139884	0.564519	0.572401	1
Ndst3	0	NA	NA	NA	NA	NA
Gm43731	0	NA	NA	NA	NA	NA
Tram1l1	0	NA	NA	NA	NA	NA
1700006A11Rik	0	NA	NA	NA	NA	NA
Gm42823	0	NA	NA	NA	NA	NA
1700003H04Rik	0	NA	NA	NA	NA	NA
Gm42825	8.42263	-1.18961	1.16567	-1.02054	0.307471	1
Ndst4	0	NA	NA	NA	NA	NA
Ugt8a	4.61717	1.29517	1.44438	0.896695	0.369881	1
Gm42827	0.268395	0	4.99739	0	1	1
Arsj	0.213773	-2.48891	4.89275	-0.508694	0.610967	1
Gm17225	0.745843	4.24071	4.81485	0.880756	0.37845	1
Camk2d	9555.64	0.0782263	0.0931942	0.83939	0.40125	1
Gm15551	0.230098	2.52741	4.88287	0.517607	0.604733	1
Ank2	6498.02	-0.0656419	0.0865583	-0.758354	0.448239	1
Gm16958	0	NA	NA	NA	NA	NA
Larp7	2461.99	-0.0648417	0.146796	-0.441714	0.658696	1
Zgrf1	1429.71	0.0284385	0.348772	0.0815391	0.935013	1
Gm43729	0.40696	0	4.99739	0	1	1
Neurog2	1.35905	1.39795	3.22554	0.433401	0.664723	1
Alpk1	1.27272	0	3.59547	0	1	1
Tifa	15.8646	0.407022	0.76453	0.532381	0.594462	1
Ap1ar	2656.44	-0.0919363	0.0955335	-0.962346	0.335876	1
Gm43653	4.54553	-0.288539	1.40685	-0.205096	0.837497	1
Gm35585	0.536789	0	4.99739	0	1	1
Fam241a	33.8821	-0.099368	0.530518	-0.187304	0.851422	1
9830132P13Rik	0.751677	-1.50193	4.11191	-0.365264	0.714915	1
Gm35667	0	NA	NA	NA	NA	NA
D030025E07Rik	0	NA	NA	NA	NA	NA
Gm43824	0	NA	NA	NA	NA	NA
4933424H11Rik	0	NA	NA	NA	NA	NA
Gm28543	0	NA	NA	NA	NA	NA
Pitx2	12.4858	0.551754	0.890373	0.619689	0.535462	1
Gm27195	0	NA	NA	NA	NA	NA
Enpep	2.84297	-4.07944	2.27256	-1.79508	0.0726404	1
Gm35986	2.90976	0.831848	2.40825	0.345417	0.729781	1
Elovl6	6092.16	-0.0669502	0.325377	-0.205762	0.836977	1
Egf	185.812	0.0127734	0.28496	0.0448253	0.964247	1
Gm42697	0	NA	NA	NA	NA	NA
Gm42650	0	NA	NA	NA	NA	NA
6330410L21Rik	0	NA	NA	NA	NA	NA
Lrit3	2.96035	-1.05772	1.89707	-0.557552	0.57715	1
Rrh	8.15067	0.185695	1.06078	0.175055	0.861037	1
Gar1	2444.23	0.0134327	0.125365	0.107149	0.914671	1
Cfi	8.06898	0.15565	1.07938	0.144203	0.88534	1
Pla2g12a	1528.92	-0.105319	0.13102	-0.803841	0.421489	1
Casp6	293.648	-0.125779	0.213933	-0.587936	0.556575	1
Mcub	1095.5	-0.118042	0.146129	-0.807791	0.419211	1
Sec24b	4896.78	-0.0579437	0.0962145	-0.602235	0.547018	1
Col25a1	3.11337	0.567025	1.72951	0.327853	0.743023	1
Etnppl	1.31891	-0.924652	3.067	-0.301484	0.763045	1
Ostc	4034.59	0.0848067	0.0849822	0.997935	0.318311	1
Rpl34	18024.2	0.0623574	0.0871633	0.715408	0.474357	1
Gm42997	10.9749	1.51534	1.01375	1.49478	0.134971	1
Gm43522	1.0775	0.820767	3.45115	0.237824	0.812018	1
2010110G14Rik	3.16431	1.8401	2.23724	0.822485	0.410801	1
Gm36520	3.94943	-0.427943	1.472	-0.290723	0.771264	1
Gm43351	0.186461	2.25171	4.90328	0.459226	0.646072	1
Gm43349	8.96724	0.908611	1.27116	0.71479	0.474739	1
Lef1os1	30.3687	-0.239886	0.584537	-0.410387	0.681522	1
Lef1	1203.94	0.0157538	0.131904	0.119434	0.904931	1
Hadh	3087.86	0.0415971	0.0896645	0.463919	0.642706	1
Cyp2u1	280.137	-0.131936	0.20702	-0.637313	0.523921	1
4930534D22Rik	7.58639	0.108754	1.14154	0.0952695	0.924101	1
Sgms2	937.368	-0.0387498	0.171976	-0.225321	0.82173	1
Papss1	3541.54	0.00380938	0.109745	0.0347111	0.97231	1
Gm29865	0.186461	2.25171	4.90328	0.459226	0.646072	1
Dkk2	0	NA	NA	NA	NA	NA
Gm42880	0	NA	NA	NA	NA	NA
Gimd1	0	NA	NA	NA	NA	NA
Aimp1	5061.86	0.0215545	0.0939719	0.229372	0.81858	1
Tbck	1412.55	-0.0128818	0.11096	-0.116095	0.907578	1
Gm29811	13.7929	0.528725	0.890488	0.593747	0.552681	1
Npnt	1465.04	0.0750059	0.133353	0.562461	0.573802	1
Gstcd	1672.32	-0.0339616	0.16972	-0.200104	0.841399	1
Ints12	1229.22	-0.104262	0.130393	-0.799602	0.423942	1
Arhgef38	1.74608	-4.50074	2.99371	-1.5034	0.132736	1
Gm43254	45.595	-0.19403	0.435553	-0.445478	0.655974	1
Ppa2	1654.19	0.0362997	0.116361	0.311958	0.755073	1
Tet2	3301.58	0.000172414	0.0948555	0.00181765	0.99855	1
Gm42567	1.27887	-1.17894	3.4339	-0.343325	0.731354	1
Gm40153	0	NA	NA	NA	NA	NA
Gm6135	0	NA	NA	NA	NA	NA
Gm30484	0	NA	NA	NA	NA	NA
Gm26691	121.918	-0.568499	0.356849	-1.59311	0.111135	1
Gm43192	10.2319	0.137779	0.928635	0.148367	0.882053	1
Gm30648	1106.54	-0.196674	0.149201	-1.31818	0.187444	1
Cxxc4	3446.83	0.0287158	0.131492	0.218385	0.827129	1
4930539C22Rik	1.92171	-2.49034	3.02794	-0.822455	0.410818	1
Gm26820	1.38695	-0.591033	3.17835	-0.185956	0.852479	1
Tacr3	0	NA	NA	NA	NA	NA
Cenpe	4248.03	-0.0559625	0.372653	-0.150173	0.880628	1
Bdh2	53.1456	-0.203088	0.43031	-0.471958	0.636957	1
Slc9b2	309.883	-0.0440522	0.18888	-0.233229	0.815583	1
Slc9b1	16.1415	-0.394489	0.795779	-0.495727	0.620087	1
Cisd2	2068.06	0.0707089	0.10561	0.669532	0.503156	1
4930539J05Rik	36.1675	-0.410872	0.520288	-0.789701	0.429703	1
Ube2d3	15302.7	0.0209255	0.0772104	0.271019	0.786376	1
Manba	1174.25	-0.00710531	0.114647	-0.0619756	0.950582	1
Nfkb1	1903.95	-0.167655	0.123273	-1.36004	0.173818	1
Slc39a8	1.97787	2.28513	2.80624	0.814303	0.415472	1
4933401H06Rik	0	NA	NA	NA	NA	NA
Gm31243	0	NA	NA	NA	NA	NA
Bank1	0	NA	NA	NA	NA	NA
1700030L20Rik	0	NA	NA	NA	NA	NA
Ppp3ca	7970.45	0.0517244	0.0847735	0.610148	0.541764	1
Gm43357	0.0880455	0	4.99739	0	1	1
Gm43356	0	NA	NA	NA	NA	NA
Gm567	0	NA	NA	NA	NA	NA
Emcn	0.356	2.25174	4.90327	0.459232	0.646068	1
Gm4861	0	NA	NA	NA	NA	NA
Ddit4l	0.17893	0	4.99739	0	1	1
Gm21962	0	NA	NA	NA	NA	NA
Gm42610	0	NA	NA	NA	NA	NA
Gm31678	0	NA	NA	NA	NA	NA
Gm43403	6.5264	-0.157594	1.54499	-0.102003	0.918754	1
H2afz	7309.48	0.0748582	0.121527	0.615981	0.537907	1
Dnajb14	1747.96	0.0499769	0.104553	0.478005	0.632647	1
Gm40155	0.579163	-0.182514	4.70252	-0.038812	0.96904	1
Gm43689	2.4517	1.49945	2.10058	0.713827	0.475334	1
Lamtor3	2585.03	-0.107554	0.098178	-1.0955	0.273298	1
Dapp1	45.7098	0.475826	0.478495	0.99442	0.320018	1
Gm19708	0	NA	NA	NA	NA	NA
Gm5105	0.406189	2.52743	4.88287	0.517613	0.604729	1
1110002E22Rik	4.99824	0.29582	1.60591	0.184207	0.853851	1
Mttp	2003.02	-0.0412794	0.114042	-0.361965	0.717378	1
Gm43691	0.320334	0	4.99739	0	1	1
Trmt10a	1789.9	0.0070125	0.107482	0.0652436	0.94798	1
4930579F01Rik	0.867927	3.24779	4.15623	0.781427	0.434551	1
0610031O16Rik	0.509394	0	4.99739	0	1	1
Adh7	9.86069	1.03236	1.02461	1.00756	0.313665	1
Adh1	0	NA	NA	NA	NA	NA
Gm16559	0	NA	NA	NA	NA	NA
Adh6a	0	NA	NA	NA	NA	NA
Adh6b	0.108169	-1.5029	4.99633	-0.3008	0.763567	1
Adh4	0.192044	-1.49422	4.99696	-0.299026	0.76492	1
Adh5	3686.72	0.024462	0.0891809	0.274297	0.783857	1
Metap1	4062.27	-0.0610727	0.0852612	-0.716301	0.473805	1
Eif4e	8350.75	0.0150111	0.0813639	0.184493	0.853627	1
4930425O10Rik	0	NA	NA	NA	NA	NA
Tspan5	43.661	1.08516	0.505247	2.14778	0.0317316	1
Rap1gds1	6175.33	-0.0379786	0.0785777	-0.483326	0.628864	1
Stpg2	0	NA	NA	NA	NA	NA
Gm32693	0	NA	NA	NA	NA	NA
Gm43678	0	NA	NA	NA	NA	NA
Gm43049	0.186461	2.25171	4.90328	0.459226	0.646072	1
Gm32754	0.213773	-2.48891	4.89275	-0.508694	0.610967	1
4930590L14Rik	0	NA	NA	NA	NA	NA
Pdha2	0	NA	NA	NA	NA	NA
Gm15688	17.5214	0.396087	0.72302	0.547822	0.583814	1
Unc5c	14556	0.0613019	0.0877444	0.698642	0.484776	1
Gm15689	2.19038	1.1137	2.13682	0.521196	0.60223	1
Bmpr1b	2.88931	-1.13071	1.93324	-0.584876	0.558631	1
Pdlim5	3927.29	-0.0832948	0.0819258	-1.01671	0.309291	1
Gbp5	4.98048	-2.35338	1.47403	-1.59656	0.110364	1
Gbp7	243.498	-0.276958	0.23642	-1.17147	0.241411	1
Gbp3	50.5988	0.291809	0.565095	0.516389	0.605582	1
Gbp2b	4.24961	2.98142	1.87187	1.59275	0.111216	1
Gbp2	1.54989	-0.0558967	2.61038	-0.0214133	0.982916	1
Kyat3	5.37283	1.15402	1.24889	0.924035	0.355468	1
Gm15540	0.17893	0	4.99739	0	1	1
Gtf2b	1651.16	-0.0404961	0.121972	-0.332011	0.739881	1
Pkn2	7000.24	-0.0332679	0.0852204	-0.390375	0.696259	1
Gm43646	1.01537	0.81638	3.45431	0.236337	0.813171	1
9530052C20Rik	17.2152	1.01615	0.742821	1.36796	0.171323	1
4930519L02Rik	3.57043	0.656523	1.80711	0.363299	0.716381	1
Gm43614	0	NA	NA	NA	NA	NA
A830019L24Rik	0	NA	NA	NA	NA	NA
Gm43613	0	NA	NA	NA	NA	NA
Gm43612	0	NA	NA	NA	NA	NA
1700001N15Rik	0	NA	NA	NA	NA	NA
Gm43616	0	NA	NA	NA	NA	NA
Gm33651	0	NA	NA	NA	NA	NA
Gm33758	0	NA	NA	NA	NA	NA
Gm42704	0	NA	NA	NA	NA	NA
Gm6260	0	NA	NA	NA	NA	NA
Gm42705	0	NA	NA	NA	NA	NA
Gm42706	0	NA	NA	NA	NA	NA
Gm42707	0	NA	NA	NA	NA	NA
Gm42708	0	NA	NA	NA	NA	NA
Gm34078	0.773953	-3.48866	4.20979	-0.828701	0.407273	1
Lmo4	1808.79	-0.0755228	0.142205	-0.531085	0.59536	1
Gm43445	26.7928	0.36323	0.61997	0.585883	0.557954	1
Gm43446	0	NA	NA	NA	NA	NA
Gm43447	0.230098	2.52741	4.88287	0.517607	0.604733	1
Hs2st1	3311.35	0.0114269	0.0936178	0.122059	0.902852	1
Gm43707	1.12692	-2.50386	3.64635	-0.686675	0.492288	1
Gm43560	0.543238	3.24464	4.84466	0.669734	0.503027	1
Selenof	7988.85	-0.0451071	0.0861239	-0.523746	0.600455	1
Sh3glb1	4894.64	-0.0671484	0.0949237	-0.707393	0.479322	1
Clca3a1	13.3407	0.251255	0.820125	0.306361	0.75933	1
Gm34866	0.427901	0	4.99739	0	1	1
Clca3a2	38.9144	0.173699	0.491283	0.353563	0.723666	1
Gm43240	0	NA	NA	NA	NA	NA
Clca3b	2.05052	2.41554	2.56081	0.943272	0.345542	1
Clca4b	1.20132	-1.17907	3.04306	-0.387462	0.698415	1
Gm16233	1.7046	-0.928828	2.87508	-0.323061	0.746649	1
Clca4a	45.1404	-0.430147	0.452263	-0.951101	0.341553	1
Gm35066	50.3054	0.239457	0.44457	0.538627	0.590144	1
Clca1	116.56	-0.38675	0.290025	-1.3335	0.182366	1
Clca2	53.8088	0.0129406	0.446451	0.0289856	0.976876	1
Odf2l	3285.03	-0.064387	0.122759	-0.524497	0.599933	1
Col24a1	666.351	0.119024	0.209731	0.567511	0.570367	1
9530034A14Rik	0.213773	-2.48891	4.89275	-0.508694	0.610967	1
D530037P16Rik	0	NA	NA	NA	NA	NA
Znhit6	2490.79	0.00379734	0.0957819	0.0396457	0.968376	1
Ccn1	260.359	-0.0816213	0.277731	-0.293886	0.768845	1
Gm17501	64.7229	-0.077225	0.414329	-0.186386	0.852142	1
Ddah1	4710.71	-0.00736607	0.103344	-0.0712771	0.943177	1
Bcl10	2751.9	-0.0169002	0.107523	-0.157177	0.875105	1
2410004B18Rik	1019.27	0.00992443	0.118385	0.0838317	0.93319	1
Syde2	2496.25	0.0102263	0.123182	0.083018	0.933837	1
Gm35409	0.278486	-1.50287	4.99633	-0.300794	0.763572	1
Wdr63	81.6727	0.150717	0.380414	0.396191	0.691964	1
Mcoln3	310.055	0.0915225	0.234647	0.390043	0.696505	1
Mcoln2	55.4792	0.307616	0.430089	0.715238	0.474462	1
Lpar3	0.17893	0	4.99739	0	1	1
Gm10636	0.446436	0.0769368	4.77454	0.016114	0.987143	1
Ssx2ip	2259.99	-0.0275783	0.0958827	-0.287626	0.773633	1
Ctbs	437.148	-0.114267	0.154052	-0.741745	0.458242	1
Spata1	310.827	0.258042	0.202679	1.27316	0.202962	1
Gng5	4377.06	-0.0265625	0.097866	-0.271417	0.78607	1
Rpf1	2529.78	0.0414484	0.10006	0.414235	0.678702	1
Uox	28.1049	-0.655629	0.541105	-1.21165	0.225647	1
Dnase2b	320.312	-0.495039	0.263987	-1.87524	0.0607593	1
Gm16325	43.1287	-0.64022	0.491876	-1.30159	0.193057	1
4930503B20Rik	4.96379	0.300248	1.47804	0.203139	0.839027	1
Samd13	84.9577	-0.366955	0.367408	-0.998768	0.317907	1
Prkacb	7329.83	-0.0261007	0.08371	-0.3118	0.755193	1
Ttll7	3533.41	-0.0621482	0.118614	-0.523952	0.600312	1
Gm29771	4.49292	-0.634636	1.51046	-0.420161	0.674368	1
Gm36831	0	NA	NA	NA	NA	NA
Gm37041	0	NA	NA	NA	NA	NA
Gm36888	0	NA	NA	NA	NA	NA
Gm43574	0	NA	NA	NA	NA	NA
Adgrl2	7076.21	-0.0243737	0.0876565	-0.27806	0.780967	1
Gm43573	15.0122	0.120655	0.82811	0.145699	0.884159	1
Gm43572	5.48467	-0.42775	1.27508	-0.33547	0.73727	1
Gm10287	0.611607	-3.50488	4.8384	-0.724388	0.468827	1
Gm30382	1.01424	-0.772006	4.01685	-0.192192	0.847592	1
Gm5149	0.874377	0	4.33042	0	1	1
Gm31121	0	NA	NA	NA	NA	NA
Gm43470	0	NA	NA	NA	NA	NA
Gm43468	0	NA	NA	NA	NA	NA
4930555A03Rik	309.45	-0.219108	0.182002	-1.20387	0.228638	1
Gm42949	1.00137	0	4.1502	0	1	1
Adgrl4	0.59965	-3.49672	4.59717	-0.760624	0.446882	1
Ifi44	4.55942	-0.293666	1.37189	-0.21406	0.8305	1
Ifi44l	0	NA	NA	NA	NA	NA
Ptgfr	1.35463	3.39434	3.04631	1.11425	0.265173	1
Gm43617	0	NA	NA	NA	NA	NA
Gm43619	0	NA	NA	NA	NA	NA
Gipc2	469.681	0.124489	0.204109	0.609915	0.541918	1
Gm31881	3.88266	-0.823831	1.40792	-0.58514	0.558453	1
Dnajb4	832.719	-0.0843433	0.166324	-0.507102	0.612083	1
Fubp1	18752.2	-0.0558211	0.10989	-0.507975	0.611471	1
Nexn	299.909	0.129987	0.242295	0.536483	0.591625	1
Miga1	2150.72	0.0311788	0.0964574	0.323239	0.746514	1
Usp33	4821.59	-0.0344986	0.0840293	-0.410555	0.681399	1
Zzz3	4652.93	-0.00107981	0.0988417	-0.0109246	0.991284	1
Ak5	619.597	-0.18076	0.159045	-1.13653	0.255734	1
AI115009	2.43173	-3.50363	2.60144	-1.34681	0.178042	1
Pigk	2102.49	-0.105417	0.106703	-0.987945	0.32318	1
St6galnac5	973.062	0.176697	0.340055	0.519614	0.603333	1
Gm16213	1.4038	1.95316	2.83489	0.688971	0.490842	1
Gm16231	0.388085	2.25174	4.90327	0.459232	0.646067	1
1700094M23Rik	1.55944	-1.0811	2.9328	-0.368623	0.712409	1
St6galnac3	1230.24	0.0709244	0.126691	0.559823	0.5756	1
1700012D16Rik	1.56562	0.387432	2.72997	0.141918	0.887145	1
1700015C17Rik	1.09215	-0.0945926	3.09	-0.0306125	0.975579	1
5730460C07Rik	23.7635	-0.330021	0.691745	-0.477085	0.633302	1
Asb17os	1.28907	2.27006	3.34133	0.67939	0.496891	1
Asb17	3.45435	0.917334	1.71114	0.536094	0.591894	1
Msh4	7.767	0.246338	1.07666	0.228799	0.819025	1
Rabggtb	5885.44	0.101856	0.0881573	1.15539	0.247931	1
Gm43400	1.45191	3.83653	3.08632	1.24308	0.21384	1
Acadm	1574.67	0.125337	0.108925	1.15067	0.249867	1
Slc44a5	0.420169	2.25174	4.90327	0.459233	0.646067	1
Lhx8	0	NA	NA	NA	NA	NA
AI606473	0	NA	NA	NA	NA	NA
Tyw3	260.698	0.0533043	0.22144	0.240717	0.809775	1
Cryz	869.843	-0.0903116	0.123255	-0.732722	0.463728	1
Gm38139	0	NA	NA	NA	NA	NA
Erich3	17.7991	-0.357612	0.798069	-0.448096	0.654084	1
Gm20389	0	NA	NA	NA	NA	NA
Tnni3k	0.346407	0	4.99739	0	1	1
Fpgt	1172.21	0.22144	0.11488	1.92757	0.0539082	1
Lrriq3	92.7421	0.306695	0.327341	0.936927	0.348796	1
9330178D15Rik	0	NA	NA	NA	NA	NA
Gm42947	0	NA	NA	NA	NA	NA
4930570G19Rik	0.328821	-0.935785	4.8748	-0.191964	0.847771	1
Negr1	1.0402	0	4.16951	0	1	1
Gm15577	0.233709	0	4.99739	0	1	1
4930592C13Rik	11.0243	-0.700961	1.03595	-0.676635	0.498637	1
Zranb2	7229.88	-0.0570749	0.0969795	-0.588526	0.556179	1
Ptger3	0.606475	-3.48849	4.83901	-0.720909	0.470965	1
Gm33466	0.176091	0	4.99739	0	1	1
Cth	3612.56	-0.145718	0.352215	-0.413717	0.679081	1
1810013D15Rik	0.170316	0	4.99739	0	1	1
Ankrd13c	3175.19	0.0505501	0.0870511	0.580695	0.561446	1
Srsf11	12528.1	-0.0503061	0.0914008	-0.550391	0.582051	1
Lrrc40	2238.15	0.133232	0.153406	0.868491	0.385125	1
B230334C09Rik	2.51453	3.39214	2.31125	1.46766	0.142196	1
Lrrc7	0	NA	NA	NA	NA	NA
Gm20752	0.88505	2.2592	4.03471	0.55994	0.57552	1
Depdc1a	683.99	0.128131	0.235093	0.545024	0.585737	1
Rpe65	0	NA	NA	NA	NA	NA
Wls	122.41	0.287028	0.277365	1.03484	0.300745	1
Vmn1r2	0	NA	NA	NA	NA	NA
Vmn1r3	0	NA	NA	NA	NA	NA
AI838599	0.170316	0	4.99739	0	1	1
Tmem68	889.819	-0.00256215	0.157012	-0.0163182	0.986981	1
Tgs1	1848.86	-0.0202257	0.10274	-0.196863	0.843935	1
2210414B05Rik	0	NA	NA	NA	NA	NA
Lyn	339.226	0.119417	0.187722	0.636138	0.524686	1
Rps20	19115.5	0.0793029	0.0815782	0.972109	0.330996	1
Mos	0.579344	2.52705	4.81089	0.525277	0.59939	1
Plag1	348.144	-0.208015	0.198906	-1.0458	0.295656	1
Chchd7	238.408	-0.0491233	0.206972	-0.237343	0.812391	1
Gm11808	228.261	-0.0879036	0.222985	-0.394214	0.693423	1
Sdr16c5	0	NA	NA	NA	NA	NA
Sdr16c6	0	NA	NA	NA	NA	NA
Penk	0	NA	NA	NA	NA	NA
A830012C17Rik	0	NA	NA	NA	NA	NA
Impad1	6302.21	0.0702198	0.0900381	0.779889	0.435456	1
Gm11782	0.809436	3.2495	3.89259	0.834792	0.403835	1
4930423M02Rik	0.186461	2.25171	4.90328	0.459226	0.646072	1
Fam110b	68.6955	0.0428611	0.354679	0.120845	0.903814	1
Ubxn2b	684.532	0.0944831	0.16048	0.588755	0.556026	1
Cyp7a1	7.16913	1.497	1.29792	1.15338	0.248753	1
4930430E12Rik	1.99491	-0.30093	1.98709	-0.151443	0.879626	1
Sdcbp	9937.12	0.0217456	0.097641	0.22271	0.823762	1
Nsmaf	1678.84	0.0861569	0.107407	0.802157	0.422462	1
Tox	492.103	-0.0292684	0.157706	-0.185588	0.852768	1
Gm11802	2.79731	1.51613	1.98	0.765725	0.44384	1
8430436N08Rik	0	NA	NA	NA	NA	NA
Gm11795	0	NA	NA	NA	NA	NA
Car8	48.1831	-0.228466	0.446671	-0.511486	0.609011	1
Rab2a	6632.76	0.00942109	0.0836523	0.112622	0.91033	1
Chd7	4334.37	-0.0947803	0.103478	-0.915947	0.359695	1
Clvs1	1451.69	0.0187863	0.107558	0.174663	0.861345	1
Gm11816	5.46362	0.194468	1.48179	0.131239	0.895587	1
Gm11817	9.75626	-1.44329	1.01078	-1.4279	0.153321	1
Asph	2739.77	0.0185995	0.120912	0.153826	0.877747	1
4930412C18Rik	196.307	0.106047	0.246168	0.430791	0.66662	1
Gdf6	1.88044	-1.74159	2.38072	-0.731539	0.46445	1
1700123O12Rik	0.87634	2.25764	4.17903	0.54023	0.589039	1
Gm11815	88.602	0.371258	0.432012	0.85937	0.390136	1
2610301B20Rik	1042.96	0.0692881	0.157531	0.439837	0.660055	1
Plekhf2	788.993	-0.192711	0.142322	-1.35405	0.175721	1
Ndufaf6	346.683	0.247315	0.181489	1.3627	0.172978	1
Gm11827	4.93295	1.82146	1.6922	1.07638	0.281756	1
Trp53inp1	1520.7	-0.072372	0.152913	-0.473287	0.636008	1
Ccne2	1634.58	0.129995	0.125406	1.03659	0.299925	1
Ints8	1784.75	-0.0325331	0.134094	-0.242614	0.808304	1
Dpy19l4	2135.59	-0.100253	0.108776	-0.921645	0.356714	1
Esrp1	0	NA	NA	NA	NA	NA
Virma	2342.08	0.1085	0.0989424	1.0966	0.272816	1
Gm11831	1.14958	2.51024	3.30308	0.759969	0.447273	1
Rad54b	697.17	0.177265	0.176748	1.00293	0.315895	1
Fsbp	121.961	0.242975	0.293166	0.828797	0.407219	1
Gm11832	34.1893	-0.298408	0.598575	-0.498531	0.61811	1
Gem	2111.3	0.0216537	0.147364	0.146941	0.883179	1
Cdh17	147.064	0.0505111	0.284822	0.177343	0.859239	1
Pdp1	1857.54	0.00860727	0.104711	0.0822005	0.934487	1
1700123M08Rik	44.6791	-0.299946	0.488476	-0.614045	0.539186	1
Gm11840	0.772351	2.26002	3.96634	0.569799	0.568814	1
Gm11842	0.795236	-3.07914	3.82418	-0.805178	0.420717	1
Tmem67	715.794	0.0255959	0.133014	0.19243	0.847405	1
Rbm12b2	794.668	0.0556034	0.153302	0.362705	0.716825	1
Rbm12b1	684.527	-0.297159	0.141246	-2.10385	0.0353918	1
Fam92a	1064.87	0.14948	0.122879	1.21648	0.223802	1
Gm11846	0	NA	NA	NA	NA	NA
Triqk	30.9783	0.565727	0.549522	1.02949	0.30325	1
Gm11820	0	NA	NA	NA	NA	NA
Runx1t1	5.82705	0.491461	1.19882	0.409955	0.681839	1
Gm11823	0	NA	NA	NA	NA	NA
1700120G11Rik	0	NA	NA	NA	NA	NA
Slc26a7	0.213773	-2.48891	4.89275	-0.508694	0.610967	1
Lrrc69	0.641414	0	4.35553	0	1	1
Otud6b	2070.39	-0.0681577	0.117273	-0.58119	0.561113	1
Pip4p2	1254.6	0.029352	0.125015	0.234787	0.814374	1
Gm11837	7.11226	-0.487031	1.24198	-0.39214	0.694955	1
Necab1	965.187	0.0617913	0.134806	0.458371	0.646686	1
Gm11844	0.520879	0	4.99739	0	1	1
Tmem64	3446.05	0.112177	0.142146	0.789164	0.430016	1
Calb1	0	NA	NA	NA	NA	NA
Decr1	1449.01	0.118098	0.107115	1.10254	0.270228	1
Nbn	845.996	-0.102306	0.16781	-0.60965	0.542093	1
Osgin2	609.868	-0.0274845	0.168732	-0.162888	0.870607	1
Ripk2	676.606	-0.130109	0.165202	-0.787575	0.430945	1
A530072M11Rik	55.2379	0.0498805	0.466241	0.106984	0.914801	1
Gm11861	0	NA	NA	NA	NA	NA
Gm11851	9.74634	0.101592	0.977177	0.103965	0.917197	1
Mmp16	10.7391	0.282931	1.16406	0.243056	0.807962	1
Gm11867	0	NA	NA	NA	NA	NA
Cnbd1	0	NA	NA	NA	NA	NA
Cngb3	0.176091	0	4.99739	0	1	1
Cpne3	2442.96	0.0392649	0.103005	0.381194	0.70306	1
Rmdn1	215.007	0.348606	0.243947	1.42902	0.152998	1
Gm12353	12.2629	-0.661427	0.84522	-0.78255	0.433891	1
Wwp1	1120.03	0.0150975	0.122208	0.123539	0.90168	1
Gm12354	0	NA	NA	NA	NA	NA
Slc7a13	0.287171	0	4.99739	0	1	1
Atp6v0d2	0	NA	NA	NA	NA	NA
4930480G23Rik	0	NA	NA	NA	NA	NA
Ttpa	0.176091	0	4.99739	0	1	1
Ggh	362.433	-0.126897	0.180944	-0.701307	0.483112	1
Nkain3	0	NA	NA	NA	NA	NA
Gm11872	0	NA	NA	NA	NA	NA
Prdm13	2.26227	2.29432	2.59268	0.884919	0.3762	1
Ccnc	1002.01	-0.0282216	0.125842	-0.224263	0.822553	1
Tstd3	349.348	-0.100161	0.205555	-0.487271	0.626066	1
Usp45	2315.04	-0.007891	0.0919472	-0.085821	0.931609	1
Pnisr	5389.87	-0.066099	0.102513	-0.644789	0.519064	1
Coq3	1050.93	0.0284482	0.128066	0.222137	0.824208	1
Faxc	1286.71	-0.0711439	0.149088	-0.477194	0.633224	1
Fbxl4	776.414	0.0664959	0.16273	0.408628	0.682813	1
Pou3f2	29.2114	-0.336033	0.607677	-0.55298	0.580277	1
Gm30731	0	NA	NA	NA	NA	NA
1700025O08Rik	0	NA	NA	NA	NA	NA
Gm11884	475.716	-0.0185683	0.161488	-0.114982	0.908459	1
Gm28448	0	NA	NA	NA	NA	NA
Gm27243	0	NA	NA	NA	NA	NA
Mms22l	1078.09	0.0233629	0.196963	0.118616	0.90558	1
Klhl32	8.61798	1.21235	1.35033	0.897816	0.369284	1
Gm11899	0	NA	NA	NA	NA	NA
Ndufaf4	1073.75	-0.0878288	0.163334	-0.537727	0.590766	1
C230012O17Rik	0	NA	NA	NA	NA	NA
Gpr63	0.230098	2.52741	4.88287	0.517607	0.604733	1
Gm11906	1.28692	-1.67015	2.88359	-0.579191	0.562461	1
Fhl5	0	NA	NA	NA	NA	NA
Ufl1	1630.5	0.0250738	0.0980033	0.255847	0.798069	1
Fut9	0	NA	NA	NA	NA	NA
Manea	973.416	0.0541653	0.135712	0.39912	0.689805	1
4930548K13Rik	0	NA	NA	NA	NA	NA
Epha7	25.4916	0.379879	0.633421	0.599726	0.548689	1
Gm11915	0	NA	NA	NA	NA	NA
Gm11917	0	NA	NA	NA	NA	NA
Gm11916	0	NA	NA	NA	NA	NA
Gm11924	0	NA	NA	NA	NA	NA
4930556G01Rik	0	NA	NA	NA	NA	NA
Map3k7	4133.16	-0.00298055	0.0947148	-0.0314687	0.974896	1
Bach2	1457.59	-0.0346306	0.139669	-0.247947	0.804175	1
Bach2it1	2.17943	-2.01288	2.37225	-0.848512	0.396153	1
Bach2os	32.03	0.0641286	0.552343	0.116103	0.907571	1
Gja10	0.44771	2.25175	4.90327	0.459234	0.646066	1
Casp8ap2	2451.94	0.0251356	0.156279	0.160838	0.872221	1
Mdn1	15300.3	-0.0269837	0.0871232	-0.309719	0.756775	1
Lyrm2	424.325	-0.0309032	0.174775	-0.176817	0.859652	1
Ankrd6	1373.82	0.124107	0.117712	1.05433	0.291734	1
Rragd	4526.89	0.0417748	0.096173	0.434372	0.664018	1
4933421O10Rik	161.097	0.0300973	0.26068	0.115457	0.908083	1
Ube2j1	2648.06	0.0727612	0.0902412	0.806296	0.420072	1
Gabrr2	10.4692	1.12075	0.935461	1.19807	0.23089	1
Gabrr1	3.94529	0.503298	1.61569	0.311506	0.755416	1
Pm20d2	80.8927	-0.266961	0.366874	-0.727665	0.466819	1
Srsf12	7.10746	-1.50963	1.1076	-1.36297	0.172892	1
Pnrc1	2817.99	-0.0882166	0.277338	-0.318084	0.750422	1
Gm11934	5.24192	0.542297	1.4046	0.386088	0.699432	1
Rngtt	1320.79	-0.121998	0.112738	-1.08214	0.279191	1
Cnr1	6978.32	0.0762949	0.086018	0.886964	0.375098	1
Spaca1	0	NA	NA	NA	NA	NA
Gm12753	11.0336	-0.563243	0.999073	-0.563766	0.572913	1
Akirin2	2723.42	-0.0386939	0.0941374	-0.411036	0.681046	1
Orc3	2620.44	0.0376304	0.10928	0.344349	0.730584	1
Rars2	1672.42	-0.0870693	0.135419	-0.642964	0.520248	1
Slc35a1	880.823	-0.0246439	0.132691	-0.185723	0.852662	1
Cfap206	0.556194	-2.5045	4.88224	-0.512982	0.607964	1
Gm136	0.786635	0	4.66273	0	1	1
Smim8	264.11	0.319101	0.222849	1.43192	0.152167	1
Zfp292	12185	-0.0277321	0.117819	-0.235379	0.813914	1
Cga	0	NA	NA	NA	NA	NA
Platr9	0.0894649	0	4.99739	0	1	1
Mob3b	0.17893	0	4.99739	0	1	1
Gm12364	0	NA	NA	NA	NA	NA
Ifnk	0	NA	NA	NA	NA	NA
C9orf72	1014.97	-0.118766	0.137396	-0.864407	0.387365	1
Gm12367	1.52408	0.501328	2.6428	0.189696	0.849548	1
Lingo2	0	NA	NA	NA	NA	NA
Gm12371	0	NA	NA	NA	NA	NA
Gm12374	0	NA	NA	NA	NA	NA
Gm12381	0	NA	NA	NA	NA	NA
Gm17094	152.991	-0.345482	0.285916	-1.20833	0.226919	1
1700009N14Rik	4.50972	0.690313	1.57394	0.438589	0.660959	1
Aco1	2340.9	-0.104209	0.0997317	-1.04489	0.296074	1
Ddx58	887.222	0.0733358	0.122463	0.598841	0.549279	1
Topors	2768.03	0.127897	0.105088	1.21705	0.223586	1
Smim27	10.6996	-0.397013	1.0024	-0.396061	0.69206	1
Ndufb6	1127.49	0.0873824	0.117316	0.744846	0.456365	1
4930509K18Rik	0	NA	NA	NA	NA	NA
Tmem215	0	NA	NA	NA	NA	NA
4933428C19Rik	0	NA	NA	NA	NA	NA
Aptx	1167.4	0.00802485	0.11529	0.0696058	0.944507	1
Dnaja1	13922.8	-0.021209	0.290525	-0.0730024	0.941804	1
Smu1	3643.64	0.00152489	0.0904315	0.0168624	0.986546	1
B4galt1	1319.38	0.0133058	0.112882	0.117874	0.906168	1
Spink4	1.0327	-2.4898	3.42073	-0.727857	0.466701	1
Bag1	2289.73	-0.0535965	0.110899	-0.483293	0.628888	1
Chmp5	3453.8	0.0273916	0.0930383	0.294412	0.768443	1
Nfx1	5931.97	0.0414181	0.0870694	0.475691	0.634295	1
Aqp7	1.59856	0.0532327	2.80483	0.0189789	0.984858	1
Aqp3	34.4138	-1.12243	0.509912	-2.20122	0.0277202	1
Nol6	2237.89	-0.0214611	0.0939479	-0.228436	0.819307	1
Ube2r2	3145.79	-0.0255435	0.125486	-0.203557	0.8387	1
Ubap2	6776.33	-0.0331759	0.0966842	-0.343137	0.731495	1
Dcaf12	3357.53	0.0763214	0.0909726	0.838949	0.401498	1
Ubap1	1910.27	0.0948846	0.106094	0.894341	0.371139	1
Kif24	896.448	0.0950685	0.14375	0.661345	0.508391	1
Nudt2	762.541	0.11636	0.137838	0.84418	0.398569	1
Myorg	379.931	0.288273	0.25317	1.13865	0.254848	1
1110017D15Rik	15.279	1.02105	0.781955	1.30576	0.191634	1
Fam219aos	1.87956	1.58469	2.31993	0.683076	0.494559	1
Fam219a	1889.85	0.0506977	0.16879	0.300359	0.763903	1
Gm12404	102.197	-0.237091	0.32505	-0.729397	0.465759	1
Dnaic1	108.575	-0.047357	0.324114	-0.146112	0.883833	1
Enho	232.398	0.0736927	0.245482	0.300196	0.764028	1
Gm12406	4.47608	0.528906	1.42133	0.372121	0.709803	1
Gm12405	0.60663	3.24464	4.84466	0.669735	0.503027	1
Cntfr	3061.66	0.0246506	0.130401	0.189037	0.850064	1
Il11ra1	820.432	0.0260713	0.144042	0.180997	0.85637	1
Rpp25l	354.557	0.0734719	0.173035	0.424608	0.671123	1
Dctn3	1827.78	0.0546902	0.11407	0.479442	0.631624	1
Arid3c	0.693904	3.53348	4.83384	0.730989	0.464786	1
Sigmar1	1648.39	0.00364509	0.11462	0.0318015	0.97463	1
Galt	346.228	-0.145952	0.196085	-0.744332	0.456676	1
Ccl27a	8.0593	-0.116551	1.165	-0.100044	0.92031	1
Gm13307	0	NA	NA	NA	NA	NA
Gm21541	0	NA	NA	NA	NA	NA
Gm20878	0	NA	NA	NA	NA	NA
Fam205a4	0	NA	NA	NA	NA	NA
Gm3892	0	NA	NA	NA	NA	NA
Gm3893	0	NA	NA	NA	NA	NA
Gm13304	0	NA	NA	NA	NA	NA
Gm13299	0	NA	NA	NA	NA	NA
Gm13306	0.116854	0	4.99739	0	1	1
Gm13305	0.938319	0.719137	3.09866	0.23208	0.816476	1
Gm17167	0	NA	NA	NA	NA	NA
Ccl21b	0	NA	NA	NA	NA	NA
Gm21980	0	NA	NA	NA	NA	NA
Gm21953	0	NA	NA	NA	NA	NA
Fam205a3	0	NA	NA	NA	NA	NA
Gm21586	0	NA	NA	NA	NA	NA
Fam205a2	0	NA	NA	NA	NA	NA
Gm10591	0	NA	NA	NA	NA	NA
Ccl27b	0	NA	NA	NA	NA	NA
Il11ra2	0.192939	-1.50288	4.99633	-0.300797	0.76357	1
4930578G10Rik	0	NA	NA	NA	NA	NA
Gm12395	0	NA	NA	NA	NA	NA
Ccl19	0	NA	NA	NA	NA	NA
Ccl21a	0	NA	NA	NA	NA	NA
Gm12394	0	NA	NA	NA	NA	NA
Fam205a1	0	NA	NA	NA	NA	NA
Fam205c	0	NA	NA	NA	NA	NA
Phf24	20.0858	-0.180135	0.698017	-0.258066	0.796356	1
Dnajb5	1470.17	0.137777	0.161125	0.855095	0.392499	1
1700022I11Rik	1.09644	-1.7296	3.28292	-0.526847	0.5983	1
Vcp	14541.4	-0.0175286	0.1183	-0.148171	0.882208	1
Fancg	327.73	-0.00773209	0.217795	-0.0355017	0.97168	1
Pigo	667.694	-0.181616	0.154904	-1.17244	0.24102	1
Stoml2	2957.11	-0.00836495	0.107815	-0.0775865	0.938157	1
Fam214b	398.767	-0.178171	0.207389	-0.859114	0.390278	1
Gm26881	2.93436	-5.08422	2.12574	-2.39174	0.0167688	1
Unc13b	47.3767	0.0349923	0.484881	0.0721668	0.942469	1
Atp8b5	0	NA	NA	NA	NA	NA
Rusc2	1.57426	3.52089	3.01998	1.16587	0.243669	1
Fam166b	1.0633	0.0666386	3.51737	0.0189456	0.984885	1
Tesk1	378.59	-0.110927	0.176177	-0.629634	0.528934	1
Cd72	5.8237	1.40428	1.4565	0.964148	0.334971	1
Sit1	96.22	0.0681247	0.348678	0.19538	0.845096	1
Rmrp	1.21179	0.482486	3.09848	0.155717	0.876256	1
Ccdc107	532.817	0.147175	0.165436	0.889618	0.373671	1
Arhgef39	325.996	-0.146009	0.276904	-0.527291	0.597992	1
Gm12454	20.1125	-0.610189	0.750986	-0.812517	0.416495	1
Car9	31.3245	-0.446579	0.548045	-0.814859	0.415153	1
Tpm2	2026.21	-0.0437519	0.101338	-0.43174	0.66593	1
Tln1	13850.6	-0.0816518	0.0964862	-0.846253	0.397411	1
Creb3	652.39	-0.0181167	0.14887	-0.121695	0.903141	1
Gba2	571.812	0.042817	0.14773	0.289833	0.771944	1
Rgp1	1918.04	0.00124958	0.109712	0.0113896	0.990913	1
Msmp	0	NA	NA	NA	NA	NA
Gm12472	0.339078	0	4.99739	0	1	1
Gm12473	79.3261	-0.12544	0.357537	-0.350846	0.725704	1
Npr2	1102.5	-0.0629424	0.122793	-0.512588	0.608239	1
Spag8	16.8615	-0.229542	0.728454	-0.315108	0.75268	1
Hint2	523.786	-0.0684048	0.154729	-0.442093	0.658422	1
Fam221b	182.389	-0.125032	0.225434	-0.554627	0.57915	1
Tmem8b	495.659	0.0598269	0.201631	0.296714	0.766684	1
Olfr70	1.4435	3.26006	2.98227	1.09315	0.274329	1
Olfr71	0	NA	NA	NA	NA	NA
Hrct1	62.9763	-0.57718	0.366153	-1.57633	0.114949	1
Spaar	71.0992	0.272994	0.356252	0.766294	0.443501	1
Olfr159	0	NA	NA	NA	NA	NA
Olfr156	0.17893	0	4.99739	0	1	1
Olfr157	0	NA	NA	NA	NA	NA
Olfr155	0	NA	NA	NA	NA	NA
Reck	424.259	0.0710582	0.16963	0.4189	0.675289	1
Glipr2	5364.46	0.11594	0.0822619	1.4094	0.158718	1
Ccin	34.1085	0.578191	0.570256	1.01391	0.310624	1
Clta	4366.65	-1.3777e-05	0.10256	-0.000134331	0.999893	1
Gne	408.646	0.0753868	0.17168	0.439112	0.660581	1
Gm12503	2.70048	2.19823	1.98024	1.11009	0.266962	1
Rnf38	3188.76	-0.0614411	0.0990703	-0.620176	0.535142	1
Melk	1207.2	0.30062	0.160713	1.87054	0.0614088	1
Pax5	382.869	-0.0252667	0.219678	-0.115017	0.908432	1
Gm12462	0	NA	NA	NA	NA	NA
Zcchc7	3423.1	-0.0690295	0.109628	-0.629673	0.528909	1
Gm12678	0	NA	NA	NA	NA	NA
Gm12493	0	NA	NA	NA	NA	NA
Gm12679	0.400408	0	4.99739	0	1	1
Grhpr	1091.25	0.00785886	0.15061	0.0521802	0.958385	1
Zbtb5	852.023	0.0776089	0.134211	0.578259	0.563089	1
1700055D18Rik	31.7813	0.699553	0.533768	1.31059	0.189995	1
Polr1e	735.382	0.0935653	0.135322	0.691424	0.489299	1
Fbxo10	1041.77	-0.00591342	0.137158	-0.0431139	0.965611	1
Tomm5	1262.42	-0.00680486	0.131532	-0.0517355	0.958739	1
Frmpd1	1564.23	0.182579	0.109593	1.66597	0.0957191	1
Frmpd1os	0.348469	0	4.99739	0	1	1
Trmt10b	523.488	-0.23709	0.160984	-1.47276	0.140816	1
Exosc3	897.926	0.0748828	0.137553	0.544391	0.586172	1
Dcaf10	1192.14	0.00278244	0.119161	0.0233502	0.981371	1
Slc25a51	2239.78	-0.0109868	0.113554	-0.0967542	0.922922	1
Shb	1711.81	0.0105724	0.105252	0.100449	0.919988	1
Gm12408	156.595	0.162971	0.270139	0.603286	0.546319	1
Gm829	2.97234	-0.507125	2.03694	-0.248964	0.803389	1
Gm12410	1.48138	1.94785	2.77185	0.702724	0.482228	1
Gm12409	22.8165	-1.01037	0.73868	-1.36781	0.171372	1
Aldh1b1	1603.45	0.109951	0.107168	1.02596	0.304909	1
Igfbpl1	18.9406	-0.151353	0.693032	-0.218393	0.827123	1
Stra6l	2.48679	1.88289	1.94327	0.968931	0.33258	1
Ccdc180	3.65705	1.57779	1.55374	1.01548	0.309877	1
Tdrd7	1363.35	0.0313757	0.108492	0.289198	0.77243	1
Tmod1	810.226	0.145832	0.202883	0.718799	0.472265	1
Tstd2	1274.25	0.0459033	0.133343	0.34425	0.730658	1
Ncbp1	4141.95	0.0628891	0.0869641	0.723162	0.469581	1
Xpa	363.451	0.22205	0.171353	1.29586	0.195024	1
Gm12446	0	NA	NA	NA	NA	NA
Foxe1	1.45804	3.93391	2.92503	1.34491	0.178653	1
Trmo	380.253	0.0596716	0.182054	0.327769	0.743086	1
Hemgn	1.28092	-3.49675	3.32766	-1.05081	0.293345	1
Anp32b	12413.4	-0.0603143	0.0915425	-0.658867	0.509981	1
Nans	2028.57	-0.00263316	0.108833	-0.0241945	0.980697	1
Trim14	245.22	0.0775166	0.204691	0.3787	0.704911	1
Gm16731	2.59297	-1.16107	1.94671	-0.596424	0.550892	1
Coro2a	2684.9	0.0634821	0.116518	0.544828	0.585872	1
Tbc1d2	0.863443	3.53039	4.04461	0.872862	0.382738	1
Gabbr2	1.38839	-2.49004	3.23925	-0.768708	0.442067	1
Gm568	0	NA	NA	NA	NA	NA
Anks6	2.03842	1.24671	2.09499	0.595091	0.551783	1
Galnt12	669.02	-0.0551382	0.141215	-0.390456	0.6962	1
Gm12426	0	NA	NA	NA	NA	NA
Col15a1	25.0383	-0.0565152	0.625264	-0.0903862	0.92798	1
Tgfbr1	7768.01	0.00332157	0.0815089	0.040751	0.967494	1
Alg2	4552.74	-0.0303375	0.100132	-0.302975	0.761909	1
Sec61b	1641.58	0.0773984	0.107134	0.722443	0.470022	1
Gm12434	0.170316	0	4.99739	0	1	1
Nr4a3	264.207	-0.203905	0.236241	-0.863123	0.38807	1
Stx17	1259.1	0.0272164	0.115362	0.235922	0.813493	1
Erp44	3009.38	0.0910029	0.0889838	1.02269	0.306454	1
Invs	976.756	-0.161139	0.122395	-1.31655	0.187989	1
Tex10	2511.85	-0.0426739	0.114162	-0.373802	0.708552	1
Msantd3	1273.77	0.0286848	0.113358	0.253046	0.800232	1
Tmeff1	5285.42	-0.0588473	0.0984729	-0.597599	0.550107	1
Cavin4	93.1209	-0.527935	0.367319	-1.43726	0.150643	1
Gm12436	0	NA	NA	NA	NA	NA
Plppr1	0.213773	-2.48891	4.89275	-0.508694	0.610967	1
Acnat2	0	NA	NA	NA	NA	NA
Acnat1	0	NA	NA	NA	NA	NA
Baat	8.82706	0.0128206	1.01925	0.0125784	0.989964	1
Mrpl50	1514.69	0.0980983	0.124387	0.788654	0.430314	1
Zfp189	547.901	0.0683029	0.160279	0.42615	0.669998	1
Aldob	2.11345	-4.82029	2.8313	-1.7025	0.0886621	1
Tmem246	635.525	0.0944669	0.151273	0.624478	0.532313	1
Rnf20	3615.28	-0.0204135	0.0945753	-0.215843	0.82911	1
Grin3a	3.95593	-1.46933	1.552	-0.946735	0.343774	1
Ppp3r2	0	NA	NA	NA	NA	NA
Cylc2	0	NA	NA	NA	NA	NA
C630028M04Rik	0	NA	NA	NA	NA	NA
Smc2os	4.23625	0.434301	1.46299	0.296858	0.766575	1
Smc2	5067.84	0.0993356	0.253199	0.392323	0.69482	1
Toporsl	1.05243	2.26591	3.55958	0.636568	0.524406	1
Olfr275	0	NA	NA	NA	NA	NA
Olfr273	0.230098	2.52741	4.88287	0.517607	0.604733	1
Olfr272	0	NA	NA	NA	NA	NA
Olfr270	0	NA	NA	NA	NA	NA
Nipsnap3a	0	NA	NA	NA	NA	NA
Nipsnap3b	1049.97	-0.00601213	0.125162	-0.0480346	0.961689	1
Abca1	2306.04	0.73712	0.11625	6.34085	2.28506e-10	5.19281e-06
4930412L05Rik	59.9009	0.0818715	0.404827	0.202238	0.839731	1
4930522O17Rik	0	NA	NA	NA	NA	NA
AI427809	52.0943	0.119291	0.442816	0.269391	0.787629	1
Gm12496	0	NA	NA	NA	NA	NA
Slc44a1	4093.83	0.0774676	0.0862635	0.898034	0.369167	1
1700060J05Rik	41.4113	0.104672	0.515293	0.203131	0.839033	1
Fsd1l	4954.37	0.00119168	0.0955422	0.0124728	0.990048	1
Fktn	1801.98	0.023697	0.104213	0.227389	0.820121	1
Tal2	14.1348	-0.125281	0.80842	-0.15497	0.876845	1
Tmem38b	310.17	0.0157786	0.208949	0.0755142	0.939806	1
Gm12484	0.339078	0	4.99739	0	1	1
Gm29067	0	NA	NA	NA	NA	NA
Gm12478	0	NA	NA	NA	NA	NA
Gm12480	0	NA	NA	NA	NA	NA
Zfp462	5679.62	-0.053652	0.0958212	-0.559918	0.575536	1
Gm12514	3.74979	1.30412	1.68817	0.772506	0.439815	1
Rad23b	14193.9	0.0341934	0.0748266	0.456969	0.647694	1
Gm12505	1.0579	-1.97553	3.59072	-0.550178	0.582198	1
Gm12510	1.00546	-3.50464	3.80694	-0.920593	0.357263	1
Klf4	1238.1	0.0108123	0.165483	0.0653375	0.947905	1
Gm12511	7.50401	-1.55789	1.09055	-1.42853	0.153138	1
Gm12506	4.1702	-0.855156	1.83272	-0.466604	0.640784	1
Gm12519	0.269321	1.34568	4.98978	0.269687	0.787401	1
2310081O03Rik	34.1773	0.354091	0.571121	0.619994	0.535262	1
Actl7b	0.0851582	0	4.99739	0	1	1
Gm26657	0	NA	NA	NA	NA	NA
Actl7a	5.26102	-1.35572	1.5878	-0.853834	0.393197	1
Elp1	4371	-0.0362119	0.0936673	-0.386601	0.699052	1
Abitram	1181.62	-0.0354319	0.146133	-0.242464	0.808421	1
Ctnnal1	493.834	-0.133041	0.157535	-0.844518	0.39838	1
Tmem245	3731.43	-0.0618768	0.100114	-0.618064	0.536533	1
Frrs1l	0.444642	-2.48888	4.89275	-0.508687	0.610971	1
Epb41l4b	8.09782	0.519936	1.06796	0.486848	0.626366	1
Gm12530	0.233709	0	4.99739	0	1	1
Ptpn3	1539.41	0.134706	0.108674	1.23954	0.215147	1
Gm12536	1.59531	2.34572	2.65023	0.8851	0.376103	1
1700042G15Rik	0	NA	NA	NA	NA	NA
Pakap	6.31181	0.753351	1.36304	0.552697	0.580471	1
Gm12526	0	NA	NA	NA	NA	NA
D630039A03Rik	0.420169	2.25174	4.90327	0.459233	0.646067	1
Txn1	7227.58	0.0406119	0.0847585	0.479148	0.631833	1
Txndc8	0	NA	NA	NA	NA	NA
Svep1	0.998696	-1.49437	4.10092	-0.364399	0.71556	1
Musk	0	NA	NA	NA	NA	NA
Lpar1	2.3327	0.0779832	2.10878	0.0369802	0.970501	1
Gm12580	0	NA	NA	NA	NA	NA
Olfr267	0.786291	0.0706915	3.87846	0.0182267	0.985458	1
Ecpas	9002.5	0.0120595	0.0855906	0.140897	0.887951	1
Zkscan16	1.07808	-3.49674	3.30002	-1.05961	0.289321	1
Ptgr1	270.209	0.000378842	0.211245	0.00179338	0.998569	1
Dnajc25	587.523	0.169266	0.151727	1.1156	0.264595	1
Gng10	1827.16	-0.0124917	0.107512	-0.116189	0.907502	1
Shoc1	12.0855	-1.16158	0.976628	-1.18938	0.23429	1
Gm12594	0	NA	NA	NA	NA	NA
Ugcg	4137.62	-0.0415141	0.0936051	-0.443503	0.657402	1
Gm12596	0.286558	-0.103149	4.98872	-0.0206765	0.983504	1
Susd1	55.5006	0.982534	0.485701	2.02292	0.0430814	1
Ptbp3	7913.1	0.0293641	0.0855493	0.343242	0.731416	1
Hsdl2	504.991	0.0563816	0.174199	0.323662	0.746194	1
E130308A19Rik	848.669	-0.0165875	0.137602	-0.120547	0.904049	1
Inip	913.569	-0.0650008	0.153559	-0.423296	0.672079	1
Snx30	1320.51	0.0488918	0.126997	0.384982	0.700251	1
Gm12542	4.94838	-0.205761	1.5644	-0.131527	0.895358	1
Slc46a2	0.356	2.25174	4.90327	0.459232	0.646068	1
Mup4	0	NA	NA	NA	NA	NA
Mup6	0	NA	NA	NA	NA	NA
Mup7	0	NA	NA	NA	NA	NA
Mup2	0	NA	NA	NA	NA	NA
Mup8	0	NA	NA	NA	NA	NA
Mup9	0	NA	NA	NA	NA	NA
Mup1	0	NA	NA	NA	NA	NA
Gm13773	0	NA	NA	NA	NA	NA
Mup10	0	NA	NA	NA	NA	NA
Mup11	0	NA	NA	NA	NA	NA
Mup12	0	NA	NA	NA	NA	NA
Mup22	0	NA	NA	NA	NA	NA
Mup13	0	NA	NA	NA	NA	NA
Mup14	0	NA	NA	NA	NA	NA
Mup15	0	NA	NA	NA	NA	NA
Mup16	0	NA	NA	NA	NA	NA
Mup17	0	NA	NA	NA	NA	NA
Mup18	0	NA	NA	NA	NA	NA
Mup19	0	NA	NA	NA	NA	NA
Gm13775	0	NA	NA	NA	NA	NA
Mup5	0.340633	0	4.99739	0	1	1
Mup20	0	NA	NA	NA	NA	NA
Mup3	0	NA	NA	NA	NA	NA
Gm12909	0	NA	NA	NA	NA	NA
Gm12910	0	NA	NA	NA	NA	NA
Mup21	0.0894649	0	4.99739	0	1	1
Zfp37	1895.17	-0.0341809	0.125129	-0.273166	0.784725	1
Slc31a2	330.291	-0.343968	0.178278	-1.92939	0.0536823	1
Fkbp15	1855.62	0.0365472	0.0961403	0.380145	0.703838	1
Slc31a1	3212.8	0.0641589	0.0902673	0.710765	0.47723	1
Cdc26	751.897	-0.104418	0.141602	-0.737402	0.460878	1
Prpf4	1266.15	-0.0179929	0.130381	-0.138002	0.890239	1
Rnf183	3.25181	-1.1589	1.80599	-0.641701	0.521068	1
Wdr31	224.231	0.0255581	0.302679	0.0844396	0.932707	1
Bspry	95.1184	0.135547	0.358827	0.377749	0.705617	1
Hdhd3	306.047	0.114569	0.208725	0.548901	0.583073	1
Alad	2021.08	-0.00658158	0.116054	-0.0567115	0.954775	1
Pole3	1793.89	0.0129086	0.110117	0.117226	0.906681	1
4933430I17Rik	78.9681	-0.177585	0.329307	-0.53927	0.5897	1
Rgs3	1050.06	0.119108	0.123811	0.962013	0.336043	1
Gm11209	1.26038	2.51431	3.52204	0.71388	0.475302	1
Gm11210	1.635	-0.452298	2.65964	-0.17006	0.864963	1
Gm11211	1.53377	1.62162	2.82898	0.573218	0.566497	1
Zfp618	2.36299	-0.173719	2.13695	-0.0812929	0.935209	1
Ambp	0.432677	-3.50491	4.8384	-0.724394	0.468824	1
Kif12	0.115049	1.49901	4.97982	0.301016	0.763402	1
Col27a1	3.0802	-0.153533	1.89248	-0.081128	0.93534	1
Orm1	0.973446	-3.49675	3.13745	-1.11452	0.265055	1
Orm3	4.74745	-0.48231	1.53206	-0.314811	0.752905	1
Orm2	7.61565	0.719682	1.14364	0.629289	0.52916	1
Akna	2501.81	-0.0975774	0.118874	-0.820848	0.411733	1
Aknaos	2.08604	4.68912	2.60806	1.79794	0.0721869	1
Whrn	3.56563	1.85091	1.62263	1.14069	0.254	1
Atp6v1g1	6307.19	-0.0241735	0.078854	-0.306561	0.759178	1
Tmem268	671.94	-0.0467339	0.183538	-0.254627	0.799011	1
Gm11213	0.389864	-2.48888	4.89275	-0.508688	0.610971	1
Tex48	0.711617	-2.48929	4.04636	-0.615192	0.538428	1
Gm11482	0	NA	NA	NA	NA	NA
Gm11214	0	NA	NA	NA	NA	NA
Tnfsf15	0	NA	NA	NA	NA	NA
Tnfsf8	0.416558	3.39557	4.83874	0.701746	0.482837	1
Tnc	1779.65	-0.0863697	0.149023	-0.579575	0.562201	1
8030451A03Rik	5.75937	1.63487	1.2484	1.30957	0.190341	1
Gm11216	1.2745	-0.910513	2.99568	-0.303941	0.761173	1
Gm11217	0	NA	NA	NA	NA	NA
Pappa	3.4895	1.13827	1.84063	0.618413	0.536303	1
Astn2	266.684	-0.236405	0.229578	-1.02973	0.303135	1
Trim32	4529.2	0.0381844	0.0837749	0.455797	0.648536	1
Tlr4	670.305	-0.150293	0.170635	-0.880789	0.378432	1
Gm11751	0.176091	0	4.99739	0	1	1
Gm12911	0	NA	NA	NA	NA	NA
Brinp1	1.50684	2.28221	2.88859	0.790079	0.429481	1
Cdk5rap2	4830.85	-0.0572605	0.123673	-0.463	0.643365	1
Megf9	937.904	-0.0219754	0.126942	-0.173114	0.862562	1
Gm11228	0	NA	NA	NA	NA	NA
Gm11232	0	NA	NA	NA	NA	NA
Gm11234	0	NA	NA	NA	NA	NA
Tle1	163.602	0.0756322	0.249688	0.302907	0.761961	1
Gm11250	0	NA	NA	NA	NA	NA
C630043F03Rik	3.14527	3.8519	2.33986	1.64621	0.0997206	1
Aldoart1	11.3029	0.544199	0.949554	0.57311	0.566571	1
Gm11487	0.169539	0	4.99739	0	1	1
Gm11238	0	NA	NA	NA	NA	NA
Gm11237	0	NA	NA	NA	NA	NA
Gm11236	0	NA	NA	NA	NA	NA
Gm11239	0	NA	NA	NA	NA	NA
Gm428	0	NA	NA	NA	NA	NA
Rasef	0.666385	-3.50488	4.8384	-0.724387	0.468828	1
Gm11240	0	NA	NA	NA	NA	NA
Gm11758	0	NA	NA	NA	NA	NA
Gm11757	0	NA	NA	NA	NA	NA
Gm13871	0	NA	NA	NA	NA	NA
Gm11756	0	NA	NA	NA	NA	NA
2310002L09Rik	0	NA	NA	NA	NA	NA
Frmd3	0.176091	0	4.99739	0	1	1
Kdm4c	1335.26	-0.063061	0.11349	-0.555651	0.578449	1
A230083N12Rik	2.22003	-1.27861	2.26465	-0.564596	0.572348	1
Dmac1	438.798	0.120362	0.188233	0.63943	0.522543	1
Ptprd	8.26939	-0.374416	1.07448	-0.348462	0.727493	1
Gm42303	0	NA	NA	NA	NA	NA
B230208B08Rik	0	NA	NA	NA	NA	NA
Gm11261	48.1425	0.0524046	0.455381	0.115079	0.908383	1
Tyrp1	0	NA	NA	NA	NA	NA
Lurap1l	112.462	-0.0499844	0.29598	-0.168877	0.865893	1
Mpdz	3200.51	0.0174308	0.10451	0.166786	0.867538	1
Gm11412	0	NA	NA	NA	NA	NA
Gm12914	0	NA	NA	NA	NA	NA
Gm11264	1.11816	-3.50448	3.48017	-1.00698	0.313942	1
Gm5860	0	NA	NA	NA	NA	NA
Nfib	7329.48	-0.0183788	0.102003	-0.18018	0.857011	1
Gm11266	13.1623	-1.04741	0.987221	-1.06096	0.288706	1
Gm11267	0.176091	0	4.99739	0	1	1
Gm11269	1.39299	-0.159369	2.88726	-0.0551975	0.955981	1
Zdhhc21	2762.2	-0.0241526	0.0939823	-0.256991	0.797186	1
Cer1	0.230098	2.52741	4.88287	0.517607	0.604733	1
Frem1	336.871	0.015804	0.1951	0.081005	0.935438	1
Ttc39b	4940.8	-0.0336267	0.128077	-0.262551	0.792897	1
Gm11413	1.52299	3.93494	2.6629	1.47769	0.139491	1
Gm11184	0.400414	2.52743	4.88287	0.517611	0.60473	1
Snapc3	1199.22	-0.0450167	0.115377	-0.390171	0.69641	1
Psip1	6001.94	-0.0438236	0.0906997	-0.483172	0.628974	1
Ccdc171	122.905	-0.163141	0.291682	-0.559311	0.57595	1
Gm26968	0	NA	NA	NA	NA	NA
Gm11415	0	NA	NA	NA	NA	NA
6030471H07Rik	0	NA	NA	NA	NA	NA
Gm12414	1.49634	2.01425	2.66782	0.755017	0.450239	1
Bnc2	419.799	-0.259851	0.173587	-1.49695	0.134407	1
Gm12415	0	NA	NA	NA	NA	NA
Cntln	1109.49	-0.0638418	0.156311	-0.408427	0.68296	1
Sh3gl2	4.86335	-0.191348	1.46972	-0.130193	0.896414	1
Adamtsl1	0	NA	NA	NA	NA	NA
Saxo1	0.230869	0	4.99739	0	1	1
Saxo1os	0	NA	NA	NA	NA	NA
Rraga	2192.6	-0.00474803	0.136582	-0.0347631	0.972269	1
Haus6	1862.23	0.0376454	0.30493	0.123456	0.901746	1
Plin2	4929.44	0.0266773	0.27582	0.0967199	0.922949	1
Dennd4c	1685.58	0.0379231	0.106322	0.356681	0.721331	1
Rps6	22489	-0.02322	0.0930892	-0.249438	0.803022	1
Acer2	162.029	-0.175679	0.26433	-0.664621	0.506293	1
Slc24a2	4306.09	0.00435183	0.0977446	0.0445225	0.964488	1
Gm12600	1.58403	-0.94628	2.76708	-0.341977	0.732368	1
Mllt3	1020.45	-0.0267922	0.134988	-0.198478	0.842671	1
Gm12631	1.74706	-2.08575	2.69218	-0.774743	0.438491	1
Focad	1127.05	-0.0495649	0.132453	-0.374207	0.708251	1
Hacd4	826.61	0.0214773	0.147236	0.14587	0.884024	1
Ifnb1	0.349246	0	4.99739	0	1	1
Ifna15	0	NA	NA	NA	NA	NA
Ifna14	0	NA	NA	NA	NA	NA
Ifna9	0	NA	NA	NA	NA	NA
Ifna12	0	NA	NA	NA	NA	NA
C87499	0	NA	NA	NA	NA	NA
Ifna13	0.17893	0	4.99739	0	1	1
Ifna16	0	NA	NA	NA	NA	NA
Ifna2	0	NA	NA	NA	NA	NA
Ifnab	0.57073	2.52744	4.88287	0.517614	0.604728	1
Klhl9	3292.51	0.0372363	0.0841948	0.442264	0.658298	1
Gm26566	0.3241	1.34568	4.98978	0.269687	0.787401	1
Gm13274	5.0786	-1.22515	1.31869	-0.92906	0.352858	1
Gm13271	0	NA	NA	NA	NA	NA
Gm13283	2.29869	4.42668	2.36203	1.8741	0.0609168	1
Gm13290	0	NA	NA	NA	NA	NA
Gm13289	0	NA	NA	NA	NA	NA
Gm13272	0.611607	-3.50488	4.8384	-0.724388	0.468827	1
Ifnz	2.04984	1.06675	2.54212	0.419629	0.674756	1
Gm13276	0	NA	NA	NA	NA	NA
Gm13277	0	NA	NA	NA	NA	NA
Gm13278	0	NA	NA	NA	NA	NA
Gm13275	0	NA	NA	NA	NA	NA
Gm13279	0	NA	NA	NA	NA	NA
Gm13285	0.402799	-0.19875	4.7954	-0.0414459	0.96694	1
Gm13287	0.0851582	0	4.99739	0	1	1
Gm13288	0.346407	0	4.99739	0	1	1
Ifna7	0	NA	NA	NA	NA	NA
Ifna11	0	NA	NA	NA	NA	NA
Ifna6	0	NA	NA	NA	NA	NA
Ifna5	0	NA	NA	NA	NA	NA
Ifna4	0.427545	-3.48852	4.83901	-0.720915	0.470962	1
Ifna1	0	NA	NA	NA	NA	NA
4930553M12Rik	0.90922	-2.48921	4.14871	-0.599996	0.548509	1
Ifne	0	NA	NA	NA	NA	NA
Gm49890	1.62673	0.0540184	2.83472	0.019056	0.984796	1
Gm49891	2.32591	-0.95815	2.38226	-0.402202	0.687535	1
Wincr1	0.541481	2.25177	4.90327	0.459238	0.646063	1
Gm12602	11.4875	0.179083	1.04764	0.170939	0.864271	1
Mtap	2566.24	0.0770027	0.105275	0.731442	0.464509	1
Gm12606	0	NA	NA	NA	NA	NA
Cdkn2a	2465.57	0.027223	0.123331	0.220731	0.825302	1
Cdkn2b	15.7845	0.0205967	0.760368	0.0270878	0.97839	1
Gm12609	49.0365	0.263036	0.425848	0.617676	0.536789	1
Gm12610	85.2956	0.36407	0.369675	0.984839	0.324703	1
Dmrta1	3.931	-2.7134	1.80399	-1.50411	0.132553	1
Gm12629	0	NA	NA	NA	NA	NA
Zfp352	0.309569	-1.10482	4.88382	-0.22622	0.821031	1
Elavl2	4833.11	-0.000243907	0.118906	-0.00205125	0.998363	1
Gm12668	0	NA	NA	NA	NA	NA
Gm12670	0.634823	-1.50264	4.77412	-0.314747	0.752954	1
4930577H14Rik	0	NA	NA	NA	NA	NA
Izumo3	0	NA	NA	NA	NA	NA
Gm12666	245.19	0.315763	0.234516	1.34645	0.178158	1
Gm12637	0	NA	NA	NA	NA	NA
Tusc1	157.215	-0.066653	0.290061	-0.22979	0.818255	1
Gm12649	0	NA	NA	NA	NA	NA
Gm12648	0.348469	0	4.99739	0	1	1
Gm12655	241.972	-0.0282915	0.227058	-0.124601	0.90084	1
Caap1	650.255	0.0639172	0.197372	0.323842	0.746058	1
Plaa	3932.37	-0.0774713	0.102926	-0.752691	0.451635	1
Ift74	827.841	0.0846579	0.149505	0.566254	0.571221	1
Lrrc19	1.29691	2.27297	3.21223	0.707599	0.479194	1
Tek	74.1552	0.37541	0.387023	0.969995	0.332049	1
Eqtn	15.4771	0.459454	0.837642	0.548509	0.583342	1
Mysm1	2235.39	-0.164148	0.10388	-1.58017	0.114068	1
Gm12694	2.10702	1.66066	2.62992	0.631451	0.527746	1
Gm12703	0	NA	NA	NA	NA	NA
Jun	3969.46	0.0129545	0.365234	0.035469	0.971706	1
Junos	64.5998	0.128356	0.407686	0.31484	0.752883	1
4930551L18Rik	0.581729	-0.198049	4.69424	-0.0421898	0.966347	1
Gm28096	0.450047	-2.50453	4.8916	-0.512006	0.608647	1
Gm12708	0.115049	1.49901	4.97982	0.301016	0.763402	1
Gm29064	0	NA	NA	NA	NA	NA
Gm830	2.23948	3.26947	2.59225	1.26125	0.207219	1
Gm12707	0	NA	NA	NA	NA	NA
Fggy	1313.47	-0.00925674	0.118676	-0.078	0.937828	1
9530080O11Rik	10.8967	0.158229	1.07257	0.147523	0.88272	1
Hook1	2914.11	0.0403858	0.0993416	0.406534	0.68435	1
Cyp2j13	0	NA	NA	NA	NA	NA
Cyp2j12	0	NA	NA	NA	NA	NA
Cyp2j7	0	NA	NA	NA	NA	NA
Cyp2j11	0	NA	NA	NA	NA	NA
Cyp2j8	0	NA	NA	NA	NA	NA
Cyp2j6	2.34158	2.73423	2.24648	1.21712	0.223559	1
Cyp2j9	0.213773	-2.48891	4.89275	-0.508694	0.610967	1
Cyp2j5	0	NA	NA	NA	NA	NA
Gm12695	0.170316	0	4.99739	0	1	1
E130114P18Rik	2.70931	-1.49983	2.32622	-0.644752	0.519088	1
Gm12676	1.36354	0.489258	2.67421	0.182954	0.854834	1
Nfia	239.976	0.068778	0.22606	0.304247	0.76094	1
0610025J13Rik	0.477601	2.93237	4.85904	0.603488	0.546184	1
Tm2d1	804.77	0.00085058	0.127829	0.00665406	0.994691	1
Patj	122.448	-0.0490739	0.286764	-0.17113	0.864122	1
L1td1	0	NA	NA	NA	NA	NA
Kank4	275.397	0.158187	0.210837	0.750284	0.453084	1
Kank4os	519.538	0.183983	0.168851	1.08962	0.275882	1
I0C0044D17Rik	1.07051	-3.50464	3.87557	-0.904292	0.365841	1
Usp1	3580.26	0.101943	0.129302	0.788413	0.430455	1
Dock7	7246.48	-0.0114284	0.0876288	-0.130418	0.896236	1
Angptl3	1.96578	0.199889	2.59958	0.076893	0.938709	1
Gm12705	0.559403	-2.48886	4.87477	-0.51056	0.609659	1
Gm12681	0.17893	0	4.99739	0	1	1
Atg4c	263.073	-0.229166	0.213778	-1.07198	0.283729	1
Gm12689	4.36081	2.49001	1.69745	1.46691	0.142401	1
Gm12690	2.16223	-1.17236	2.05762	-0.569762	0.568839	1
Gm12688	0	NA	NA	NA	NA	NA
Foxd3	14.7109	-0.817686	0.861452	-0.949196	0.342521	1
Gm12682	0	NA	NA	NA	NA	NA
Alg6	877.372	0.181484	0.163682	1.10876	0.267534	1
Itgb3bp	394.515	0.285447	0.197324	1.44659	0.148012	1
Efcab7	473.065	0.025669	0.187506	0.136897	0.891112	1
Pgm1	3754.91	0.114114	0.155105	0.735722	0.4619	1
Gm12702	0	NA	NA	NA	NA	NA
Ror1	0.850027	0	4.6824	0	1	1
Gm12701	0	NA	NA	NA	NA	NA
Ube2u	0	NA	NA	NA	NA	NA
Ube2uos	0	NA	NA	NA	NA	NA
Cachd1	22.9431	0.296814	0.634269	0.467963	0.639811	1
Raver2	2.79494	-0.757061	2.11233	-0.358402	0.720043	1
Jak1	5693.81	-0.0663807	0.0906776	-0.732051	0.464137	1
Gm12801	0	NA	NA	NA	NA	NA
Gm12796	0.230869	0	4.99739	0	1	1
E130102H24Rik	83.1299	-0.0157767	0.373721	-0.0422151	0.966327	1
0610043K17Rik	4.15071	1.08045	1.55378	0.69537	0.486824	1
Gm12798	1.29932	1.49144	2.87895	0.51805	0.604423	1
Ak4	2709.52	0.18329	0.162419	1.1285	0.259111	1
Dnajc6	588.784	-0.121596	0.154065	-0.789249	0.429967	1
Leprot	1466.39	-0.0594413	0.117654	-0.50522	0.613404	1
Lepr	11.5712	0.521753	0.995908	0.523896	0.600351	1
B020004J07Rik	0.213773	-2.48891	4.89275	-0.508694	0.610967	1
C130073F10Rik	0	NA	NA	NA	NA	NA
Gm12800	1.80023	4.46468	3.13261	1.42523	0.154091	1
Gm12794	1.12692	-2.50386	3.64635	-0.686675	0.492288	1
Gm12790	0.17893	0	4.99739	0	1	1
Gm12789	0	NA	NA	NA	NA	NA
Pde4b	1377.81	0.164161	0.117555	1.39647	0.162573	1
Sgip1	2315.34	-0.0339307	0.0956677	-0.354673	0.722835	1
Gm12709	8.20755	-0.214623	1.12673	-0.190484	0.84893	1
Tctex1d1	19.3608	0.223727	0.694826	0.32199	0.74746	1
BB031773	1.35659	0	3.71684	0	1	1
Insl5	1.41599	0.83394	2.95279	0.282424	0.777618	1
Wdr78	79.5446	0.150694	0.354301	0.425328	0.670597	1
Mier1	2348.81	-0.0102225	0.0999984	-0.102227	0.918577	1
Slc35d1	383.438	-0.101013	0.171678	-0.588386	0.556273	1
Gm44037	12.7631	-0.646232	0.919608	-0.702726	0.482226	1
4921539E11Rik	0.352182	0	4.99739	0	1	1
4930456L15Rik	0.233709	0	4.99739	0	1	1
Oma1	155.143	-0.195318	0.30797	-0.634211	0.525943	1
Gm12718	0	NA	NA	NA	NA	NA
Gm12720	0	NA	NA	NA	NA	NA
Dab1	12.7707	1.02474	0.944766	1.08465	0.278077	1
C8b	2.90363	4.02112	2.47752	1.62304	0.10458	1
C8a	0	NA	NA	NA	NA	NA
Gm17662	0	NA	NA	NA	NA	NA
Fyb2	0.574341	0	4.99739	0	1	1
Prkaa2	29.5247	-0.38784	0.593173	-0.65384	0.513215	1
Plpp3	0.822813	-4.07897	4.03617	-1.0106	0.312206	1
Gm12728	0.608214	1.9551	4.18449	0.467226	0.640338	1
Gm12729	0	NA	NA	NA	NA	NA
Gm12724	0.0847695	0	4.99739	0	1	1
Gm12730	0	NA	NA	NA	NA	NA
Usp24	2661.5	-0.0191285	0.0989096	-0.193394	0.846651	1
Pcsk9	2.65551	-2.8877	2.21513	-1.30362	0.192362	1
Bsnd	0	NA	NA	NA	NA	NA
Tmem61	0.176091	0	4.99739	0	1	1
2700068H02Rik	6.4983	0.740942	1.12818	0.65676	0.511335	1
Dhcr24	4593.01	-0.0675854	0.151731	-0.44543	0.656009	1
Gm12744	0	NA	NA	NA	NA	NA
Lexm	505.977	-0.100169	0.204454	-0.489935	0.62418	1
Ttc22	41.2991	-0.398327	0.516269	-0.77155	0.440381	1
Pars2	187.303	0.137229	0.260367	0.527059	0.598152	1
Ttc4	991.671	-0.0334523	0.116632	-0.286818	0.774251	1
Mroh7	44.7847	0.0120134	0.507162	0.0236875	0.981102	1
Fam151a	3.34164	0.176531	1.63376	0.108052	0.913955	1
Acot11	432.795	0.0410978	0.188734	0.217755	0.82762	1
Gm12746	26.7751	-0.236615	0.642375	-0.368343	0.712617	1
Ssbp3	3215.39	-0.0358343	0.091523	-0.391533	0.695404	1
Gm12786	14.2815	-0.620842	0.818427	-0.75858	0.448104	1
Mrpl37	1978.09	0.0114275	0.101837	0.112214	0.910654	1
Cyb5rl	473.107	-0.0619312	0.171187	-0.361774	0.717521	1
Cdcp2	100.971	-0.14812	0.348392	-0.425152	0.670726	1
Gm12802	0.924002	4.11949	4.35519	0.945882	0.344209	1
Tceanc2	225.288	0.0370475	0.21773	0.170154	0.864889	1
Tmem59	4926.33	0.0827468	0.0876584	0.943969	0.345186	1
Ldlrad1	0.830525	-0.923593	3.65403	-0.25276	0.800453	1
Lrrc42	2772.38	0.13227	0.0931367	1.42018	0.155557	1
Hspb11	788.845	0.161028	0.131974	1.22014	0.22241	1
Dio1	0.230869	0	4.99739	0	1	1
Yipf1	408.608	-0.0624751	0.184564	-0.338502	0.734985	1
Gm12869	1.37058	3.45981	3.16069	1.09464	0.273675	1
Ndc1	1727.47	0.107298	0.16688	0.642966	0.520246	1
Glis1	121.989	-0.344732	0.33656	-1.02428	0.305703	1
Dmrtb1	0	NA	NA	NA	NA	NA
1700047F07Rik	0	NA	NA	NA	NA	NA
Gm12907	0	NA	NA	NA	NA	NA
4933424M12Rik	0.35786	0	4.99739	0	1	1
Lrp8os3	23.895	0.533882	0.655771	0.81413	0.415571	1
Lrp8	3373	-0.0680043	0.13252	-0.513163	0.607838	1
Lrp8os2	68.752	0.338268	0.423336	0.799052	0.424261	1
Lrp8os1	1.34502	-2.50335	3.16302	-0.791441	0.428686	1
Magoh	1151.25	0.167206	0.129646	1.28971	0.197152	1
Czib	1585.35	-0.119521	0.110202	-1.08456	0.278116	1
Cpt2	641.652	0.162435	0.140899	1.15284	0.248975	1
4930407G08Rik	0	NA	NA	NA	NA	NA
Slc1a7	20.3205	0.282589	0.800507	0.353013	0.724079	1
Podn	0.852348	-2.48939	3.8815	-0.641348	0.521297	1
Scp2	1250.21	0.0952565	0.109158	0.872649	0.382854	1
Echdc2	487.272	0.0683791	0.209621	0.326204	0.74427	1
Zyg11a	52.0467	-0.541102	0.439682	-1.23067	0.218448	1
Zyg11b	4848.35	-0.0889029	0.0962727	-0.923448	0.355774	1
Coa7	637.86	0.236714	0.149773	1.58048	0.113996	1
Shisal2a	14.5238	0.676463	1.02581	0.659443	0.509611	1
Gpx7	33.0266	0.366001	0.577092	0.634217	0.525939	1
Tut4	5873.39	-0.0771227	0.119596	-0.644859	0.519018	1
Gm12737	16.4243	-0.539757	0.718453	-0.751277	0.452486	1
Prpf38a	1225.67	0.123946	0.128983	0.960948	0.336578	1
Orc1	296.47	-0.0569791	0.199458	-0.28567	0.775131	1
Gm12743	54.4592	-0.155603	0.466194	-0.333773	0.738551	1
Cc2d1b	1497.26	0.0498941	0.101791	0.490163	0.624019	1
Gm17354	145.136	0.0242814	0.303589	0.0799813	0.936252	1
Zfyve9	1835.17	-0.102295	0.127821	-0.800302	0.423536	1
3110021N24Rik	11.9672	0.739631	0.935861	0.790321	0.42934	1
Btf3l4	2226.62	0.0765625	0.104062	0.735739	0.46189	1
Txndc12	2024.19	0.0413065	0.10414	0.396642	0.691631	1
Kti12	695.691	-0.0158774	0.14144	-0.112256	0.91062	1
Rab3b	10.5213	-0.251741	1.0448	-0.240946	0.809597	1
8030443G20Rik	0	NA	NA	NA	NA	NA
Nrd1	2320.87	-0.115907	0.10338	-1.12117	0.262214	1
Osbpl9	2664.93	0.0630289	0.0893759	0.705212	0.480678	1
Calr4	85.0876	0.296172	0.388787	0.761786	0.446188	1
Eps15	4896.06	-0.0727454	0.0844741	-0.861157	0.389152	1
Ttc39aos1	166.669	-0.232523	0.247297	-0.940259	0.347085	1
Ttc39a	432.475	-0.178824	0.176523	-1.01303	0.311046	1
Rnf11	2687.21	0.0281098	0.111054	0.253119	0.800176	1
4930522H14Rik	0	NA	NA	NA	NA	NA
Gm12811	0	NA	NA	NA	NA	NA
9630013D21Rik	8.17775	1.87172	1.12809	1.6592	0.0970755	1
Cdkn2c	657.849	0.189453	0.147295	1.28621	0.198368	1
Faf1	2782.81	-0.0512486	0.111703	-0.458793	0.646383	1
Dmrta2os	20.9197	-0.818531	0.671864	-1.2183	0.223111	1
Dmrta2	557.891	-0.0741241	0.196176	-0.377844	0.705546	1
Elavl4	5975.59	0.00714799	0.0837039	0.0853962	0.931946	1
Agbl4	8.09225	-0.102303	1.17251	-0.0872505	0.930472	1
Bend5	413.98	0.107233	0.194492	0.551352	0.581393	1
Spata6	498.47	-0.078538	0.149061	-0.526883	0.598275	1
Slc5a9	0	NA	NA	NA	NA	NA
Skint8	0.0932304	1.34565	4.98978	0.269682	0.787405	1
Skint7	0.169539	0	4.99739	0	1	1
Skint1	0	NA	NA	NA	NA	NA
Skint4	0	NA	NA	NA	NA	NA
Skint3	0	NA	NA	NA	NA	NA
Skint9	0	NA	NA	NA	NA	NA
Skint2	0.69126	0	4.99739	0	1	1
Skint10	0	NA	NA	NA	NA	NA
Skint6	0	NA	NA	NA	NA	NA
Gm12823	0.446436	0.0769368	4.77454	0.016114	0.987143	1
Skint5	0	NA	NA	NA	NA	NA
Skint11	0	NA	NA	NA	NA	NA
Trabd2b	0	NA	NA	NA	NA	NA
Gm28864	0	NA	NA	NA	NA	NA
Gm12829	0	NA	NA	NA	NA	NA
9130410C08Rik	0.169539	0	4.99739	0	1	1
Gm12830	0	NA	NA	NA	NA	NA
Foxd2	12.8604	-0.845484	0.877498	-0.963517	0.335288	1
Foxd2os	13.7929	0.0757407	0.959977	0.0788984	0.937113	1
Foxe3	0	NA	NA	NA	NA	NA
Cmpk1	2490.3	0.0946007	0.0948136	0.997755	0.318398	1
Stil	1107.48	0.128892	0.15283	0.843368	0.399023	1
Tal1	982.855	0.165765	0.118542	1.39837	0.162003	1
Pdzk1ip1	180.151	0.0118157	0.319558	0.036975	0.970505	1
Cyp4x1	0	NA	NA	NA	NA	NA
Cyp4x1os	0	NA	NA	NA	NA	NA
Cyp4a29	0	NA	NA	NA	NA	NA
Cyp4a12a	0	NA	NA	NA	NA	NA
Cyp4a12b	1.11846	2.26104	3.88557	0.581908	0.560629	1
Cyp4a30b	0	NA	NA	NA	NA	NA
Cyp4a14	0	NA	NA	NA	NA	NA
Cyp4a10	0	NA	NA	NA	NA	NA
Cyp4a31	0	NA	NA	NA	NA	NA
Cyp4a32	0	NA	NA	NA	NA	NA
Cyp4b1	1.73465	-0.626017	2.52567	-0.247862	0.804241	1
Efcab14	1548.02	-0.00748179	0.128947	-0.0580223	0.953731	1
Tex38	2.88234	1.62842	2.44158	0.666954	0.504801	1
Atpaf1	573.521	-0.0118187	0.152559	-0.0774699	0.93825	1
Mob3c	255.633	-0.0867823	0.217258	-0.399443	0.689567	1
Mknk1	1771.43	-0.0148889	0.141361	-0.105325	0.916118	1
Gm29434	0	NA	NA	NA	NA	NA
Kncn	5.97299	0.567716	1.37902	0.41168	0.680574	1
6430628N08Rik	0	NA	NA	NA	NA	NA
Dmbx1	2.0478	-3.49676	2.47266	-1.41417	0.157312	1
Faah	355.381	-0.0506189	0.187037	-0.270636	0.786671	1
Nsun4	540.146	-0.0351232	0.159718	-0.219908	0.825943	1
Uqcrh	2959.06	0.118765	0.112684	1.05396	0.2919	1
Lrrc41	1173.01	-0.0245902	0.141313	-0.174013	0.861856	1
Rad54l	613.262	0.0876465	0.179171	0.489178	0.624716	1
Pomgnt1	1530.21	0.110212	0.127293	0.865816	0.386591	1
Lurap1	87.5858	-0.0321752	0.356733	-0.0901938	0.928133	1
Tspan1	1.03984	0.499996	3.03042	0.164992	0.86895	1
1700042G07Rik	0	NA	NA	NA	NA	NA
Gm12951	7.73587	-0.495946	1.39439	-0.355673	0.722086	1
Pik3r3	2352.75	-0.0084386	0.100447	-0.0840104	0.933048	1
Mast2	4422.8	0.0030033	0.112743	0.0266384	0.978748	1
Ipp	519.218	0.060666	0.158864	0.381874	0.702555	1
Tmem69	468.515	0.128731	0.195312	0.659106	0.509828	1
Gm12953	0	NA	NA	NA	NA	NA
Gpbp1l1	1570.59	0.0205527	0.115506	0.177936	0.858773	1
C530005A16Rik	22.3534	-0.998535	0.713386	-1.39971	0.1616	1
Ccdc17	45.9914	0.311278	0.46485	0.669632	0.503092	1
Nasp	4541.37	0.0933607	0.148174	0.630075	0.528645	1
Akr1a1	7497	0.0570736	0.0840966	0.678667	0.497349	1
Prdx1	10861.8	0.0593695	0.0847967	0.700139	0.48384	1
Mmachc	837.074	-0.0881185	0.133081	-0.662144	0.507879	1
Ccdc163	350.807	0.0264205	0.172364	0.153283	0.878175	1
Tesk2	61.7652	0.363073	0.396642	0.915365	0.36	1
Toe1	383.015	0.377978	0.173208	2.18222	0.0290931	1
Mutyh	78.0371	0.376488	0.373335	1.00845	0.31324	1
Hpdl	163.876	0.214172	0.260531	0.822062	0.411042	1
Gm12996	5.21816	2.48995	1.70157	1.46332	0.14338	1
Zswim5	912.615	0.0398197	0.132784	0.299883	0.764267	1
Urod	843.181	0.253131	0.127821	1.98036	0.0476633	1
Hectd3	653.222	0.0589324	0.162158	0.363426	0.716286	1
1700021J08Rik	0.995689	0	3.97335	0	1	1
Eif2b3	1022.89	-0.14611	0.145943	-1.00114	0.316759	1
Ptch2	26.0676	0.570816	0.600716	0.950227	0.341997	1
Btbd19	792.122	-0.0587587	0.158242	-0.371322	0.710398	1
Tctex1d4	7.28903	-0.0592354	1.14896	-0.0515556	0.958883	1
Plk3	1614.6	-0.166822	0.111435	-1.49704	0.134384	1
Rps8	26790.5	0.0504044	0.0818185	0.616051	0.537861	1
Kif2c	1478.89	0.00715453	0.152359	0.0469584	0.962546	1
1700012C08Rik	0	NA	NA	NA	NA	NA
Armh1	0.349246	0	4.99739	0	1	1
Tmem53	34.4235	0.337376	0.513726	0.656723	0.511359	1
Rnf220	3109.9	-0.0413567	0.105224	-0.393036	0.694293	1
Gm12843	0.679711	0	4.99739	0	1	1
Gm12828	0	NA	NA	NA	NA	NA
Gm12827	0	NA	NA	NA	NA	NA
Eri3	1492.15	-0.0216881	0.123127	-0.176144	0.860181	1
Dmap1	713.205	0.0416113	0.167007	0.249159	0.803238	1
Gm12840	0.46319	-1.50284	4.99633	-0.300788	0.763576	1
Gm12845	0	NA	NA	NA	NA	NA
Klf17	0.17893	0	4.99739	0	1	1
Slc6a9	2026.72	-0.126338	0.117776	-1.07269	0.283409	1
Gm17114	0	NA	NA	NA	NA	NA
Ccdc24	27.8335	-0.322762	0.658309	-0.49029	0.623929	1
B4galt2	837.464	-0.156005	0.134232	-1.16221	0.245151	1
Gm12841	0.92655	0.815137	3.61671	0.225381	0.821683	1
Atp6v0b	3135.8	0.0219064	0.0955274	0.22932	0.81862	1
Dph2	545.786	-0.0113866	0.1571	-0.07248	0.94222	1
Ipo13	1948.48	-0.0987892	0.113868	-0.867576	0.385626	1
Artn	101.084	-0.0682263	0.338212	-0.201726	0.840131	1
St3gal3	696.693	-0.0184937	0.154971	-0.119337	0.905008	1
9530034E10Rik	1.41799	3.52521	3.35352	1.05119	0.293169	1
Kdm4a	4382.1	-0.00676839	0.0958756	-0.0705956	0.94372	1
Ptprf	7079.38	0.0284184	0.110941	0.256157	0.79783	1
Szt2	1239.48	0.1031	0.12025	0.857384	0.391233	1
Med8	1125.93	-0.0527038	0.128677	-0.409581	0.682114	1
Elovl1	1936.95	-0.0217979	0.119262	-0.182774	0.854976	1
Cdc20	1293.69	-0.0306099	0.134968	-0.226793	0.820584	1
Mpl	1.94228	3.93515	2.62103	1.50138	0.133258	1
Tie1	0.430111	-3.49674	4.83871	-0.722659	0.469889	1
2610528J11Rik	0	NA	NA	NA	NA	NA
Tmem125	17.6184	-0.565976	0.874359	-0.647304	0.517435	1
Cfap57	2.90839	-2.05399	1.85774	-1.10564	0.268881	1
Ebna1bp2	2470.28	-0.0314168	0.104448	-0.300787	0.763577	1
Gm12853	0	NA	NA	NA	NA	NA
Olfr62	0	NA	NA	NA	NA	NA
Olfr1342	0	NA	NA	NA	NA	NA
Olfr1341	0	NA	NA	NA	NA	NA
Olfr1340	0	NA	NA	NA	NA	NA
Olfr1339	0	NA	NA	NA	NA	NA
Olfr1338	0	NA	NA	NA	NA	NA
Olfr1337	0	NA	NA	NA	NA	NA
Olfr1335	0	NA	NA	NA	NA	NA
Olfr1333	0	NA	NA	NA	NA	NA
Olfr1331	1.65733	0.0624085	2.69557	0.0231522	0.981529	1
Olfr1330	85.7168	0.209338	0.442556	0.473021	0.636198	1
Olfr1329	0.230098	2.52741	4.88287	0.517607	0.604733	1
Olfr1328	2.93031	-0.0512318	1.80832	-0.0283311	0.977398	1
Gm12863	0.433627	0	4.99739	0	1	1
Lao1	1.9012	0.0654091	2.7888	0.0234542	0.981288	1
Gm12861	0.186461	2.25171	4.90328	0.459226	0.646072	1
Gm12865	0.720962	-0.100073	4.22036	-0.023712	0.981082	1
Gm12862	0	NA	NA	NA	NA	NA
Gm12866	0.176091	0	4.99739	0	1	1
Slc2a1	5038.55	0.00231094	0.280471	0.00823948	0.993426	1
Gm12867	16.1505	0.771926	0.778835	0.991129	0.321622	1
Gm12868	14.3077	0.191626	0.765564	0.250308	0.80235	1
Zfp691	122.747	-0.21008	0.298822	-0.703028	0.482038	1
Ermap	2.15163	1.08331	2.75862	0.392699	0.694542	1
Svbp	122.463	-0.187282	0.337762	-0.55448	0.579251	1
AU022252	279.728	0.168403	0.222352	0.757372	0.448827	1
Tmem269	1.81902	-4.30518	2.46877	-1.74386	0.0811838	1
Gm12898	0	NA	NA	NA	NA	NA
P3h1	697.914	-0.187132	0.134396	-1.39239	0.163803	1
Gm12927	0	NA	NA	NA	NA	NA
Cldn19	0.619586	-2.50443	4.61298	-0.54291	0.587192	1
Ybx1	21831.2	-0.0486658	0.0872918	-0.557508	0.577181	1
Ppih	433.368	-0.0757433	0.198787	-0.381027	0.703183	1
Ccdc30	176.691	-0.000570609	0.270566	-0.00210894	0.998317	1
BX470216.1	0	NA	NA	NA	NA	NA
Ppcs	305.464	-0.0379165	0.181828	-0.208529	0.834816	1
Zmynd12	53.3411	0.169506	0.43497	0.389695	0.696762	1
Rimkla	502.676	-0.0138659	0.166369	-0.0833442	0.933578	1
Frg2f1	149.179	-0.150951	0.253478	-0.595518	0.551497	1
Foxj3	2971.15	0.00336193	0.114292	0.0294153	0.976533	1
Guca2a	0.210085	1.34567	4.98978	0.269685	0.787403	1
Guca2b	0	NA	NA	NA	NA	NA
Hivep3	1.88675	2.09347	2.76504	0.757122	0.448977	1
AL607142.1	0	NA	NA	NA	NA	NA
Edn2	1.23005	-4.07366	3.44528	-1.18239	0.237053	1
Foxo6	6.53849	0.417071	1.38903	0.300261	0.763978	1
Foxo6os	0	NA	NA	NA	NA	NA
Scmh1	12.8784	1.40337	0.937811	1.49643	0.134542	1
Slfnl1	0	NA	NA	NA	NA	NA
Ctps	2773.24	0.00913124	0.124088	0.0735866	0.941339	1
Gm8439	0	NA	NA	NA	NA	NA
Gm12860	0	NA	NA	NA	NA	NA
Gm45579	0	NA	NA	NA	NA	NA
Cited4	0	NA	NA	NA	NA	NA
Kcnq4	3.11372	-0.148759	1.78118	-0.0835175	0.93344	1
Nfyc	1038.7	-0.0496146	0.146377	-0.338952	0.734646	1
Rims3	7163.27	0.0446368	0.114458	0.389985	0.696548	1
Exo5	598.174	-0.0708624	0.157281	-0.450546	0.652317	1
Zfp69	33.033	0.117616	0.546923	0.21505	0.829729	1
Smap2	1213.96	-0.0269657	0.114606	-0.23529	0.813983	1
Col9a2	11.9411	0.195482	0.973534	0.200796	0.840858	1
Zmpste24	1681.93	0.0885479	0.113026	0.783426	0.433377	1
Tmco2	0	NA	NA	NA	NA	NA
Rlf	3676.57	-0.00654117	0.120241	-0.0544005	0.956616	1
Gm12888	0	NA	NA	NA	NA	NA
Gm12886	0	NA	NA	NA	NA	NA
Gm12887	0	NA	NA	NA	NA	NA
9530002B09Rik	0	NA	NA	NA	NA	NA
Ppt1	2298.9	-0.0145438	0.100983	-0.144021	0.885484	1
Cap1	3253.55	-0.00329396	0.0944072	-0.034891	0.972167	1
Mfsd2a	5.54739	-0.945578	1.46652	-0.644775	0.519073	1
4933421A08Rik	0.176091	0	4.99739	0	1	1
Mycl	44.9686	-0.226167	0.464524	-0.486879	0.626344	1
Trit1	659.598	-0.0165052	0.145293	-0.113599	0.909555	1
Gm12923	0	NA	NA	NA	NA	NA
Bmp8b	3.03415	-4.08853	2.24948	-1.81754	0.0691343	1
Oxct2b	0	NA	NA	NA	NA	NA
Ppie	515.825	-0.0452415	0.151403	-0.298816	0.76508	1
Hpcal4	3.58376	2.30542	2.07311	1.11206	0.266112	1
Nt5c1a	0.748878	0	4.40434	0	1	1
Heyl	3.717	-1.31198	1.62344	-0.808144	0.419008	1
Pabpc4	4369.46	-0.022163	0.0833927	-0.265767	0.790419	1
Bmp8a	0.432677	-3.50491	4.8384	-0.724394	0.468824	1
Oxct2a	0.186461	2.25171	4.90328	0.459226	0.646072	1
Macf1	8617.61	-0.0202267	0.0927859	-0.217993	0.827434	1
Gm12925	4.03077	-0.565243	1.36906	-0.412869	0.679703	1
Ndufs5	1565.12	-0.0155424	0.13845	-0.11226	0.910617	1
Akirin1	1719.19	0.143011	0.105737	1.35252	0.176207	1
Rhbdl2	1.05725	-2.48961	3.61485	-0.688718	0.491001	1
1700121C08Rik	0	NA	NA	NA	NA	NA
4933427I04Rik	1.33376	-4.07907	3.24454	-1.25721	0.208678	1
Mycbp	468.455	-0.047336	0.168814	-0.280404	0.779168	1
Gm12905	193.067	-0.142841	0.278232	-0.513386	0.607682	1
Rragc	2615.41	0.00821169	0.115566	0.0710562	0.943353	1
Gm12916	0	NA	NA	NA	NA	NA
1700021L23Rik	0	NA	NA	NA	NA	NA
4933435F18Rik	0	NA	NA	NA	NA	NA
1700057H15Rik	0.339855	0	4.99739	0	1	1
Gm2164	0	NA	NA	NA	NA	NA
4933407E24Rik	0	NA	NA	NA	NA	NA
Pou3f1	4.80783	1.85839	1.70593	1.08936	0.275993	1
Utp11	3305.02	0.110351	0.0942011	1.17144	0.241423	1
Fhl3	1466.54	-0.0235303	0.123886	-0.189936	0.849359	1
Sf3a3	2948.77	0.00456902	0.0894895	0.0510565	0.95928	1
Gm12915	1.35092	3.39398	2.85105	1.19043	0.233877	1
Inpp5b	2605.74	-0.0559944	0.105212	-0.532204	0.594585	1
Mtf1	847.455	0.0777487	0.145199	0.535464	0.592329	1
1110065P20Rik	330.475	0.125132	0.186273	0.671767	0.501732	1
Yrdc	1698.05	0.0890966	0.121698	0.732112	0.464101	1
Maneal	1105.83	0.0103001	0.143895	0.0715805	0.942936	1
Epha10	240.438	-0.00838268	0.210739	-0.0397776	0.96827	1
1700125G02Rik	3.87143	-1.61669	1.49062	-1.08457	0.278111	1
Cdca8	1844.04	0.121314	0.154662	0.784382	0.432816	1
9930104L06Rik	534.272	-0.0914703	0.188857	-0.484335	0.628148	1
Gm12930	1.9383	-1.53962	2.20958	-0.696796	0.485931	1
Rspo1	0.870766	2.52125	4.05636	0.621554	0.534235	1
Gnl2	3408.06	-0.00601476	0.0910732	-0.0660432	0.947343	1
Dnali1	12.6333	-0.581779	0.914729	-0.636012	0.524768	1
Snip1	956.012	0.0452412	0.13389	0.3379	0.735439	1
Gm12932	19.2041	1.13998	0.723455	1.57575	0.115084	1
Meaf6	1290.64	-0.0156852	0.119014	-0.131792	0.895149	1
Zc3h12a	342.881	-0.237473	0.183668	-1.29295	0.196029	1
1700041M05Rik	0	NA	NA	NA	NA	NA
Grik3	76.9878	-0.257418	0.39003	-0.659996	0.509256	1
2610028E06Rik	26.4425	-0.178043	0.60792	-0.292872	0.76962	1
Csf3r	0.385877	-2.50453	4.8916	-0.512007	0.608646	1
Mrps15	1557.71	-0.0409773	0.0999232	-0.410088	0.681742	1
Oscp1	202.847	0.0993739	0.266727	0.372567	0.70947	1
Lsm10	711.974	0.0472083	0.136478	0.345904	0.729415	1
Stk40	5068.01	-0.0851294	0.0787668	-1.08078	0.279796	1
Gm12946	1.09456	-0.93137	3.11583	-0.298916	0.765004	1
Eva1b	99.0195	-0.0501373	0.305995	-0.16385	0.869849	1
Sh3d21	5.7327	2.0537	1.39446	1.47276	0.140817	1
Thrap3	6454.93	-0.0354965	0.101329	-0.350309	0.726107	1
Map7d1	3977.56	0.00479518	0.111883	0.042859	0.965814	1
Trappc3	1247.53	0.0758355	0.137063	0.553291	0.580064	1
Col8a2	0.933587	2.51849	3.8112	0.660812	0.508733	1
Adprhl2	996.846	-0.0238098	0.129774	-0.183471	0.854429	1
Tekt2	17.1442	-0.50675	0.731798	-0.692473	0.48864	1
Gm12945	0.116854	0	4.99739	0	1	1
Ago3	1430.34	-0.0891244	0.109696	-0.812468	0.416523	1
Ago1	3109.85	0.00310284	0.127208	0.0243918	0.98054	1
Ago4	272.81	0.00708164	0.201937	0.0350685	0.972025	1
Clspn	1122.37	0.187571	0.180531	1.03899	0.298808	1
5730409E04Rik	226.3	-0.246214	0.235982	-1.04336	0.296782	1
Psmb2	3708.93	0.00787152	0.101909	0.077241	0.938432	1
Tfap2e	1.29501	3.52288	3.15701	1.11589	0.264469	1
Ncdn	2491.24	-0.0106933	0.105469	-0.101388	0.919243	1
AU040320	3972.7	-0.0262282	0.0898074	-0.29205	0.770249	1
Zmym4	4685.5	0.0121217	0.095301	0.127194	0.898787	1
Sfpq	16104.9	-0.00336882	0.0973174	-0.0346168	0.972385	1
Gm12940	756.809	0.0248783	0.140075	0.177607	0.859031	1
Zmym1	494.783	0.175489	0.152287	1.15235	0.249176	1
Zmym6	2910.71	-0.0401266	0.105065	-0.381922	0.702519	1
Tmem35b	166.177	-0.217444	0.264451	-0.822249	0.410935	1
Dlgap3	940.023	0.0972409	0.154506	0.629367	0.529109	1
Smim12	290.289	0.15157	0.189522	0.799749	0.423856	1
Gja4	0	NA	NA	NA	NA	NA
Gjb3	0	NA	NA	NA	NA	NA
Gjb4	0	NA	NA	NA	NA	NA
Gjb5	2.01669	-1.18478	2.4583	-0.481953	0.629839	1
4930471C06Rik	0.230098	2.52741	4.88287	0.517607	0.604733	1
1700080G11Rik	0.920391	4.53648	4.71329	0.962488	0.335805	1
A630031M04Rik	0	NA	NA	NA	NA	NA
1700112K13Rik	0	NA	NA	NA	NA	NA
CK137956	0	NA	NA	NA	NA	NA
Csmd2	1.99592	-3.49324	2.69168	-1.29779	0.194359	1
Csmd2os	0	NA	NA	NA	NA	NA
Hmgb4	0	NA	NA	NA	NA	NA
Hmgb4os	0	NA	NA	NA	NA	NA
Zscan20	655.016	-0.0829913	0.146655	-0.565896	0.571464	1
Tlr12	297.047	-0.0561773	0.182845	-0.307239	0.758661	1
Gm12958	0.576324	-0.182663	4.7272	-0.0386408	0.969177	1
Phc2	3588.52	0.0403466	0.115657	0.348847	0.727205	1
A3galt2	33.8356	-0.495409	0.580584	-0.853294	0.393496	1
Zfp362	2512.85	-0.00420881	0.112826	-0.0373037	0.970243	1
Gm12968	3.08366	0.487525	2.0201	0.241337	0.809294	1
Trim62	1114.06	-0.00674699	0.130856	-0.0515604	0.958879	1
Azin2	999.905	0.281042	0.149297	1.88244	0.0597763	1
Gm15904	13.0753	-0.321276	0.806162	-0.398526	0.690243	1
Ak2	7421.23	0.0140168	0.0847801	0.165331	0.868683	1
1700086P04Rik	102.913	-0.164036	0.330033	-0.497028	0.619169	1
Rnf19b	2346.56	-0.0455722	0.119516	-0.381306	0.702976	1
Tmem54	418.576	0.125867	0.170105	0.739933	0.45934	1
Hpca	2395.7	0.0251691	0.10441	0.24106	0.809508	1
Gm15906	2.6963	4.3938	2.20764	1.99027	0.0465609	1
Fndc5	168.199	0.0776539	0.271429	0.286093	0.774807	1
S100pbp	5443.55	-0.00820691	0.0859668	-0.095466	0.923945	1
Yars	9499.53	-0.053353	0.0982406	-0.543085	0.587072	1
C77080	3033.16	-0.0643345	0.124712	-0.515865	0.605949	1
Gm12976	29.9538	-0.0405803	0.54058	-0.0750681	0.940161	1
Sync	327.881	-0.109125	0.20502	-0.532266	0.594542	1
Rbbp4	10898	0.0616507	0.0790746	0.779653	0.435595	1
Zbtb8os	1484.1	0.0444768	0.102138	0.435457	0.66323	1
Zbtb8a	227.761	-0.0137726	0.230124	-0.0598483	0.952276	1
Zbtb8b	1.89928	0.944786	2.25316	0.419315	0.674986	1
Bsdc1	2464.62	-0.00720903	0.107754	-0.0669025	0.946659	1
Tssk3	10.8266	-0.169154	0.927162	-0.182443	0.855235	1
Fam229a	0.923521	-1.77717	3.86573	-0.459723	0.645715	1
Gm12979	3.47178	0.0186451	1.61321	0.0115578	0.990778	1
Marcksl1	12037.7	-0.0189649	0.10593	-0.179032	0.857912	1
Hdac1	5132.66	0.037036	0.079805	0.464082	0.642589	1
Lck	1373.89	-0.14626	0.122486	-1.1941	0.23244	1
Fam167b	2.19229	-4.07924	2.59563	-1.57158	0.116048	1
Eif3i	5940.96	0.0399763	0.0828619	0.482445	0.62949	1
Tmem234	1989.63	0.0444858	0.106865	0.41628	0.677205	1
Dcdc2b	42.4758	-0.725575	0.500454	-1.44983	0.147105	1
Iqcc	470.703	0.0382732	0.170168	0.224915	0.822045	1
Ccdc28b	217.857	0.0522539	0.239808	0.217898	0.827508	1
Txlna	4400.74	0.0291452	0.0873685	0.33359	0.738689	1
Kpna6	4083.4	-0.0230042	0.0847145	-0.271549	0.785969	1
Tmem39b	580.936	0.0463661	0.149932	0.309248	0.757133	1
Khdrbs1	8449.24	-0.0062351	0.0828883	-0.0752229	0.940037	1
Ptp4a2	11356.1	0.00377544	0.0766952	0.0492266	0.960739	1
E330017L17Rik	0.383312	-2.48889	4.89275	-0.508688	0.610971	1
Spocd1	99.6425	-0.0926354	0.339118	-0.273166	0.784726	1
1700003M07Rik	27.7408	-0.392081	0.640819	-0.611844	0.540641	1
Adgrb2	1145.02	-0.0103581	0.131937	-0.0785076	0.937424	1
Gm12963	24.4293	0.988141	0.65777	1.50226	0.13303	1
Col16a1	2027.05	0.0462516	0.116729	0.396231	0.691935	1
Pef1	1813.29	0.132818	0.106311	1.24933	0.211545	1
Hcrtr1	23.2451	-1.36739	0.702926	-1.94529	0.0517403	1
Tinagl1	534.502	-0.0892699	0.150433	-0.593419	0.552901	1
Ldc1	3.50315	0.632038	1.7851	0.354063	0.723291	1
Serinc2	596.099	0.114443	0.172115	0.664923	0.5061	1
Gm10570	1.77405	0.668045	2.62316	0.254672	0.798977	1
Fabp3	30.9087	-0.166966	0.604509	-0.276202	0.782393	1
Zcchc17	760.597	0.0756639	0.14032	0.539225	0.589731	1
Snrnp40	1643.02	-0.0253988	0.102666	-0.247392	0.804605	1
Nkain1	1050.42	-0.102301	0.155812	-0.656568	0.511458	1
Pum1	5788.98	-0.00497521	0.111882	-0.0444686	0.964531	1
Gm12971	10.2498	0.305254	0.966159	0.315946	0.752043	1
Gm12972	0	NA	NA	NA	NA	NA
Sdc3	3353.13	-0.0701954	0.123606	-0.567895	0.570106	1
Gm12970	2.42038	-1.57732	2.15572	-0.731689	0.464358	1
Gm26716	0	NA	NA	NA	NA	NA
Laptm5	5.4705	0.0781703	1.2036	0.0649469	0.948216	1
Matn1	0	NA	NA	NA	NA	NA
Gm12973	0	NA	NA	NA	NA	NA
A930031H19Rik	0	NA	NA	NA	NA	NA
Gm831	0	NA	NA	NA	NA	NA
Gm12962	0	NA	NA	NA	NA	NA
Gm16080	0	NA	NA	NA	NA	NA
Ptpru	983.05	-0.0867195	0.120483	-0.719764	0.47167	1
Mecr	973.557	-0.0957813	0.131272	-0.72964	0.46561	1
Srsf4	1056.19	0.0458344	0.135266	0.338847	0.734725	1
Gm12992	224.6	-0.398179	0.300129	-1.32669	0.184611	1
AL607088.1	43.7883	0.686628	0.538848	1.27425	0.202575	1
Tmem200b	215.257	0.31993	0.31745	1.00781	0.313544	1
Epb41	5904.82	-0.0804737	0.101657	-0.791621	0.428582	1
Gm13063	0.115435	0	4.99739	0	1	1
Gm10300	71.0755	-0.613089	0.369577	-1.6589	0.0971369	1
Oprd1	206.647	0.2766	0.258886	1.06842	0.285331	1
Ythdf2	3490.87	-0.00172315	0.0881251	-0.0195535	0.9844	1
Gmeb1	1010.39	0.102114	0.126708	0.805898	0.420302	1
Gm28874	6.9732	0.303024	1.12484	0.269394	0.787627	1
Gm28872	3.10038	-1.28219	2.18654	-0.586404	0.557604	1
Taf12	882.091	-0.0323655	0.127544	-0.253759	0.799682	1
Rab42	17.3617	-0.667652	0.774169	-0.862412	0.388461	1
Snhg12	3433.56	-0.0245751	0.104356	-0.235492	0.813827	1
Trnau1ap	1849.39	0.0106686	0.0954127	0.111816	0.910969	1
Rcc1	2153.04	0.0243057	0.140242	0.173312	0.862406	1
Snhg3	0.170316	0	4.99739	0	1	1
Gm17300	61.6732	-0.563784	0.410699	-1.37274	0.169832	1
Phactr4	2083.21	-0.0531501	0.12964	-0.409981	0.68182	1
Med18	292.677	0.227036	0.190518	1.19168	0.233388	1
Sesn2	4940.12	-0.0801218	0.11162	-0.717806	0.472877	1
Gm12981	52.4042	-0.61689	0.408621	-1.50969	0.131124	1
Atpif1	2105.76	0.0179617	0.137733	0.130409	0.896243	1
Gm12999	0	NA	NA	NA	NA	NA
Dnajc8	5211.27	0.0120513	0.0852313	0.141396	0.887557	1
Ptafr	1.4608	0.807306	3.01963	0.267352	0.789198	1
Eya3	3588.01	-0.0323894	0.0842754	-0.384329	0.700735	1
Xkr8	335.941	-0.0846932	0.178756	-0.473792	0.635648	1
Smpdl3b	748.02	0.223663	0.159001	1.40667	0.159525	1
Rpa2	1228.5	0.198678	0.176434	1.12607	0.260135	1
Themis2	10.4905	-0.453696	0.884636	-0.512862	0.608048	1
Ppp1r8	3716.54	-0.0238893	0.101422	-0.235543	0.813787	1
Stx12	4056.98	0.0343678	0.0882279	0.389534	0.696881	1
Fam76a	1933.02	0.0199581	0.100165	0.199252	0.842066	1
Fgr	15.2068	-0.315675	0.819257	-0.385318	0.700002	1
Ahdc1	3666.87	0.043292	0.106199	0.407649	0.683531	1
Wasf2	6813.23	0.0099468	0.0991178	0.100353	0.920064	1
Gpr3	273.146	0.173831	0.210463	0.825945	0.408836	1
Cd164l2	16.9863	-0.445473	0.731703	-0.608817	0.542646	1
Map3k6	1336.76	-0.0883291	0.176876	-0.499383	0.617509	1
Sytl1	21.7786	-0.694449	0.724289	-0.9588	0.337659	1
Tmem222	2327.84	-0.035056	0.102519	-0.341947	0.732391	1
Wdtc1	3088.68	-0.0292232	0.0976773	-0.299181	0.764802	1
Slc9a1	5002.72	-0.0574076	0.119126	-0.481906	0.629873	1
Gm13257	1.11852	-0.18853	3.71616	-0.0507325	0.959539	1
Tent5b	11.2269	1.09506	0.95851	1.14246	0.253264	1
Trnp1	101.945	-0.324474	0.365953	-0.886656	0.375264	1
Kdf1	4.68382	0.350665	1.57786	0.222241	0.824126	1
Nudc	10211.2	0.0158927	0.125463	0.126673	0.899199	1
Nr0b2	0.643508	0	4.99739	0	1	1
Gpatch3	514.551	0.0153204	0.162484	0.0942886	0.92488	1
Gpn2	705.279	0.155998	0.135105	1.15465	0.248235	1
Sfn	73.6134	-0.14852	0.390408	-0.380422	0.703632	1
Zdhhc18	1374.27	-0.147194	0.117683	-1.25077	0.21102	1
Pigv	586.834	-0.126553	0.170103	-0.743981	0.456888	1
Arid1a	12929.8	-0.0318769	0.0838433	-0.380196	0.7038	1
Gm12974	0.710041	0	4.99001	0	1	1
Rps6ka1	2589.98	0.0395573	0.104759	0.377604	0.705725	1
Gm12977	23.2568	-0.0266773	0.635483	-0.0419796	0.966515	1
Hmgn2	7417.63	0.0699602	0.0881839	0.793344	0.427577	1
Dhdds	3198.84	0.0132653	0.113107	0.11728	0.906638	1
Lin28a	2533.4	0.173669	0.104034	1.66935	0.0950484	1
Gm13061	19.9231	0.511067	0.717467	0.712321	0.476266	1
Zfp683	0.266975	0	4.99739	0	1	1
Crybg2	121.024	-0.170241	0.272767	-0.624124	0.532546	1
Cd52	7.19713	0.352662	1.10098	0.320315	0.748729	1
Ubxn11	292.402	0.00210442	0.232376	0.00905612	0.992774	1
Sh3bgrl3	3292.44	-0.0323447	0.1128	-0.286744	0.774308	1
Cep85	3057.13	0.0333321	0.098648	0.337889	0.735447	1
Gm7534	0.692608	0	4.99739	0	1	1
Catsper4	0.628977	-2.50444	4.67971	-0.535169	0.592533	1
Cnksr1	17.5426	0.23008	0.997834	0.230579	0.817642	1
Zfp593	62.5318	0.480007	0.37477	1.2808	0.200262	1
E130218I03Rik	1.46862	-1.66629	2.97646	-0.559824	0.5756	1
Gm30191	2.92481	1.57835	1.92577	0.819595	0.412447	1
Grrp1	66.7683	0.465095	0.395322	1.1765	0.239396	1
Pdik1l	1361.81	0.0826675	0.113825	0.726269	0.467674	1
Trim63	4.90889	-0.299255	1.44103	-0.207668	0.835488	1
Slc30a2	118.903	-0.107907	0.288805	-0.373631	0.708679	1
Extl1	3554.34	-0.0988411	0.154306	-0.640553	0.521813	1
Pafah2	1339.23	-0.0313747	0.11844	-0.264898	0.791088	1
1700021N21Rik	113.698	-0.204798	0.292923	-0.699152	0.484457	1
Stmn1	14133	-0.00768958	0.086554	-0.0888414	0.929208	1
Paqr7	1002.64	0.0356456	0.143155	0.248999	0.803361	1
Aunip	701.923	0.0790952	0.201477	0.392577	0.694632	1
Mtfr1l	2244.35	-0.153592	0.103753	-1.48037	0.138774	1
Selenon	3590.39	-0.0438124	0.112727	-0.38866	0.697527	1
Man1c1	5245.89	-0.028684	0.102885	-0.278798	0.7804	1
Ldlrap1	718.249	0.0373732	0.168044	0.222401	0.824002	1
Maco1	9012.59	0.00507331	0.0941501	0.0538853	0.957027	1
Rhd	184.006	0.0816188	0.289302	0.282123	0.777849	1
Tmem50a	3511.92	0.0997117	0.0893384	1.11611	0.264374	1
Rsrp1	19844.9	-0.1435	0.128784	-1.11428	0.265161	1
Syf2	2745.38	-0.0225402	0.136155	-0.165548	0.868513	1
Gm16225	1.06957	-2.48966	3.56592	-0.69818	0.485064	1
Runx3	332.125	-0.199698	0.181471	-1.10044	0.27114	1
Gm16224	0.479885	-1.10479	4.88382	-0.226215	0.821034	1
Clic4	22838	-0.0245183	0.106881	-0.229399	0.818559	1
Gm12984	0.27123	2.25173	4.90328	0.45923	0.646069	1
Srrm1	11630.3	-0.0662582	0.0893725	-0.741371	0.458469	1
Ncmap	36.8231	-0.208842	0.536387	-0.389349	0.697018	1
Rcan3	3696.79	0.0501667	0.0920186	0.54518	0.58563	1
Gm15979	8.8662	0.0774645	1.13566	0.0682109	0.945618	1
Nipal3	1506.12	-0.0656249	0.106568	-0.615801	0.538026	1
Stpg1	22.0884	-0.366728	0.620011	-0.591487	0.554194	1
Grhl3	0	NA	NA	NA	NA	NA
1700029M20Rik	0	NA	NA	NA	NA	NA
Ifnlr1	0.176091	0	4.99739	0	1	1
Il22ra1	0.233709	0	4.99739	0	1	1
Myom3	3.84776	0.496692	1.71409	0.28977	0.771993	1
Srsf10	12856.4	0.0122887	0.087051	0.141167	0.887738	1
Pnrc2	5103.44	0.0364995	0.0903812	0.40384	0.68633	1
Cnr2	1.03517	0.0642656	3.34884	0.0191904	0.984689	1
Fuca1	2022.63	0.0599266	0.102521	0.584528	0.558865	1
Hmgcl	939.107	-0.0429707	0.124632	-0.344782	0.730258	1
Gale	1934.85	-0.0146227	0.304936	-0.0479534	0.961753	1
Lypla2	3203.11	-0.0881517	0.134481	-0.655495	0.512149	1
Pithd1	1557.79	0.0532042	0.140032	0.379944	0.703987	1
Eloa	3589.83	-0.0667293	0.0911045	-0.732447	0.463895	1
Gm13008	0	NA	NA	NA	NA	NA
Gm24362	0.971866	-1.17559	3.84683	-0.3056	0.759909	1
Rpl11	38338.3	0.026639	0.0799781	0.333078	0.739075	1
Id3	171.008	0.53831	0.817334	0.658617	0.510142	1
E2f2	1181.51	0.247665	0.180361	1.37316	0.169703	1
Asap3	184.795	0.076856	0.273739	0.280763	0.778892	1
Tcea3	39.1633	0.0146809	0.487094	0.0301397	0.975956	1
Zfp46	1675.26	-0.0229102	0.121617	-0.188379	0.85058	1
Hnrnpr	10659	-0.000740961	0.074855	-0.00989861	0.992102	1
Gm27022	0	NA	NA	NA	NA	NA
Htr1d	0	NA	NA	NA	NA	NA
6030445D17Rik	10.1951	0.174801	1.0449	0.16729	0.867142	1
Luzp1	4647.71	-0.0726278	0.0910355	-0.797797	0.424988	1
Kdm1a	9063.52	-0.0366183	0.0796082	-0.459981	0.64553	1
Tex46	0	NA	NA	NA	NA	NA
Lactbl1	0	NA	NA	NA	NA	NA
Ephb2	4.64634	-0.636245	1.48097	-0.429615	0.667476	1
C1qb	0	NA	NA	NA	NA	NA
C1qc	0	NA	NA	NA	NA	NA
C1qa	0	NA	NA	NA	NA	NA
Epha8	26.132	-0.283462	0.649237	-0.436607	0.662396	1
Zbtb40	1467.12	-0.0670338	0.172027	-0.389671	0.69678	1
1700037C06Rik	0	NA	NA	NA	NA	NA
Gm13001	0	NA	NA	NA	NA	NA
Gm13003	0	NA	NA	NA	NA	NA
Wnt4	1.44388	0.945006	2.56662	0.368191	0.712731	1
Cdc42	19632.3	0.0055196	0.0915841	0.0602681	0.951942	1
2810405F17Rik	78.4161	0.214905	0.353992	0.60709	0.543791	1
Cela3a	0	NA	NA	NA	NA	NA
Cela3b	0	NA	NA	NA	NA	NA
Gm13010	0	NA	NA	NA	NA	NA
1700013G24Rik	0.17893	0	4.99739	0	1	1
Hspg2	16174.4	0.0975815	0.103044	0.946986	0.343646	1
Ldlrad2	1.0571	-0.977485	3.14264	-0.31104	0.755771	1
Usp48	8137.42	0.0145302	0.0842837	0.172397	0.863126	1
Rap1gap	465.316	-0.197237	0.178215	-1.10673	0.268409	1
Rap1gapos	0	NA	NA	NA	NA	NA
Alpl	135.632	0.187473	0.336166	0.55768	0.577063	1
Ece1	32.1983	0.236254	0.581685	0.406154	0.684629	1
Gm13012	0.867231	0	4.20145	0	1	1
Eif4g3	11305.2	-0.0050501	0.0815305	-0.0619413	0.95061	1
1700095J12Rik	0.790252	3.8276	4.61308	0.829728	0.406693	1
2310026L22Rik	12.481	1.06246	0.89383	1.18866	0.234574	1
Hp1bp3	8555.57	0.0177625	0.0768914	0.231008	0.817309	1
Sh2d5	706.252	0.140066	0.161616	0.866661	0.386128	1
Kif17	62.9322	-0.0831931	0.416777	-0.199611	0.841785	1
Ddost	13949.2	0.0112031	0.0766218	0.146213	0.883753	1
Pink1	1210.44	-0.110949	0.144492	-0.767859	0.442571	1
Cda	186.148	0.363002	0.224274	1.61857	0.105541	1
Fam43b	10.6473	0.454739	0.885477	0.513553	0.607565	1
AB041806	0.216338	-2.50456	4.8916	-0.512013	0.608642	1
Mul1	1403.84	0.15058	0.134358	1.12074	0.262399	1
Camk2n1	3669.44	0.0193744	0.13126	0.147604	0.882656	1
Vwa5b1	6880.32	0.004938	0.0998278	0.0494652	0.960549	1
Ubxn10	190.648	-0.0452684	0.2594	-0.174512	0.861463	1
Pla2g2c	13.8207	0.028757	0.899368	0.0319746	0.974492	1
Pla2g2f	0	NA	NA	NA	NA	NA
Pla2g2d	0.515169	0	4.99739	0	1	1
Pla2g5	19.0262	0.317989	0.789893	0.402572	0.687263	1
Gm13030	0.764396	2.18964	3.87204	0.5655	0.571734	1
Pla2g2e	824.666	0.00405172	0.163731	0.0247462	0.980257	1
Otud3	734.842	-0.000891834	0.133269	-0.00669198	0.994661	1
Rnf186	58.7655	0.612896	0.436775	1.40323	0.160549	1
Tmco4	722.807	0.146735	0.147773	0.992975	0.320722	1
Htr6	72.0156	0.206945	0.416914	0.496372	0.619632	1
Gm45533	3.18132	4.33188	2.10674	2.0562	0.0397632	1
Nbl1	37.686	0.207522	0.495622	0.41871	0.675428	1
Micos10	3539.98	0.151075	0.0908718	1.66251	0.096411	1
Gm16287	21.946	-0.62662	0.64036	-0.978544	0.327805	1
Capzb	11306.1	0.00454196	0.098715	0.0460108	0.963302	1
Pqlc2	433.549	-0.0294249	0.169703	-0.173391	0.862344	1
Akr7a5	994.883	0.0470953	0.126299	0.372886	0.709233	1
Mrto4	4015.76	0.0406404	0.118919	0.34175	0.732539	1
Emc1	3030.92	-0.0235913	0.102173	-0.230896	0.817396	1
Ubr4	26422.3	-0.0540625	0.0775236	-0.697368	0.485572	1
Iffo2	27.0854	-0.413778	0.590856	-0.700303	0.483738	1
Aldh4a1	15.202	-0.450146	0.804172	-0.559763	0.575641	1
Tas1r2	0.186461	2.25171	4.90328	0.459226	0.646072	1
Pax7	0.169539	0	4.99739	0	1	1
Gm1667	0	NA	NA	NA	NA	NA
Gm13028	0	NA	NA	NA	NA	NA
4933427I22Rik	0.723944	-2.48904	4.45376	-0.558863	0.576255	1
Klhdc7a	0.35786	0	4.99739	0	1	1
Igsf21	3.94351	-2.49235	2.30447	-1.08153	0.279462	1
Gm13027	0.816663	0	4.40068	0	1	1
Gm13029	1.27293	0	3.39434	0	1	1
Gm13016	0.348469	0	4.99739	0	1	1
Gm13017	0	NA	NA	NA	NA	NA
Gm13021	1.63048	0	3.40713	0	1	1
Gm13026	0.738733	-2.50434	4.43848	-0.564235	0.572595	1
Arhgef10l	3975.65	0.0953296	0.119351	0.79873	0.424447	1
Gm13025	1.17799	0.0572202	2.96795	0.0192794	0.984618	1
Rcc2	25588.9	0.00612645	0.0844189	0.072572	0.942147	1
Padi6	1.82661	-0.148067	2.51397	-0.0588977	0.953034	1
Padi4	21.2771	0.729767	0.762658	0.956872	0.338632	1
Padi3	52.626	-0.336696	0.473361	-0.711289	0.476905	1
Gm13032	2.02908	1.49883	2.25116	0.665802	0.505537	1
Padi1	9.13302	-0.247661	0.989535	-0.25028	0.802371	1
4930515B02Rik	0	NA	NA	NA	NA	NA
Padi2	666.256	-0.218386	0.143283	-1.52416	0.127469	1
Gm13031	51.4812	0.332506	0.434686	0.764934	0.444311	1
Sdhb	9676.71	0.0456577	0.0932232	0.489767	0.624299	1
Atp13a2	3185.94	0.0600534	0.0983295	0.610736	0.541374	1
Mfap2	4121.22	0.0316704	0.125992	0.251369	0.801529	1
Crocc	2174.1	0.0727952	0.0926892	0.78537	0.432237	1
Necap2	2863.12	-0.010319	0.098286	-0.104989	0.916384	1
Spata21	5.22601	0.00598008	1.49165	0.00400904	0.996801	1
Szrd1	7152.48	0.027848	0.119519	0.233001	0.81576	1
4921514A10Rik	64.0496	-0.656854	0.39844	-1.64856	0.099237	1
Fbxo42	5714.83	-0.04049	0.108808	-0.372125	0.7098	1
Cplane2	169.303	-0.0733684	0.303468	-0.241767	0.808961	1
Arhgef19	379.746	-0.0514091	0.17188	-0.299099	0.764865	1
Gm13055	1.57083	3.09734	2.90727	1.06538	0.286706	1
Gm13056	4.81464	-1.22132	1.31764	-0.926905	0.353976	1
Epha2	9.61313	0.272396	1.06478	0.255824	0.798087	1
Gm13074	0.213773	-2.48891	4.89275	-0.508694	0.610967	1
Fam131c	0.962655	0.0790019	3.39172	0.0232926	0.981417	1
Clcnka	0.427545	-3.48852	4.83901	-0.720915	0.470962	1
Gm13075	1.51887	3.39437	3.05826	1.1099	0.267042	1
Clcnkb	0.510949	0	4.99739	0	1	1
Hspb7	1.17613	1.38312	3.3273	0.415688	0.677639	1
Srarp	0	NA	NA	NA	NA	NA
Zbtb17	1358.16	0.117077	0.113513	1.0314	0.302354	1
Spen	6453.32	-0.101701	0.0847073	-1.20062	0.229899	1
Fblim1	448.247	0.49674	0.197419	2.51617	0.0118638	1
Tmem82	80.755	-0.714351	0.386157	-1.8499	0.064328	1
AI507597	0	NA	NA	NA	NA	NA
Slc25a34	46.7725	1.86574	0.580334	3.21494	0.00130473	1
Plekhm2	1531.83	0.0588788	0.109886	0.535817	0.592085	1
Ddi2	4098.31	-0.00732367	0.0845549	-0.0866143	0.930978	1
Rsc1a1	0	NA	NA	NA	NA	NA
Agmat	0.878275	0.0840722	3.75146	0.0224105	0.98212	1
Dnajc16	1877.24	-0.026044	0.102739	-0.253495	0.799886	1
Casp9	1563.9	0.0372398	0.122697	0.303511	0.7615	1
Cela2a	0	NA	NA	NA	NA	NA
Ctrc	0	NA	NA	NA	NA	NA
Ctrcos	0.170316	0	4.99739	0	1	1
Efhd2	1125.93	-0.0401579	0.124434	-0.322726	0.746903	1
Gm29367	0	NA	NA	NA	NA	NA
Fhad1os2	0	NA	NA	NA	NA	NA
Fhad1	0.399637	2.52743	4.88287	0.517611	0.60473	1
Fhad1os1	0	NA	NA	NA	NA	NA
4930455G09Rik	0	NA	NA	NA	NA	NA
Tmem51	0	NA	NA	NA	NA	NA
Gm13053	0	NA	NA	NA	NA	NA
Tmem51os1	0	NA	NA	NA	NA	NA
Kazn	6.32461	-0.424587	1.20333	-0.352844	0.724206	1
Gm13062	0	NA	NA	NA	NA	NA
Gm13052	0	NA	NA	NA	NA	NA
6330411D24Rik	0	NA	NA	NA	NA	NA
Prdm2	3917.63	-0.0539589	0.0980836	-0.550132	0.582229	1
Pdpn	0.216338	-2.50456	4.8916	-0.512013	0.608642	1
Lrrc38	0.340633	0	4.99739	0	1	1
Pramel1	0.734005	3.82856	4.31406	0.887462	0.37483	1
Pramef8	1192.32	0.128949	0.143843	0.896459	0.370008	1
Oog4	0	NA	NA	NA	NA	NA
Gm13043	0	NA	NA	NA	NA	NA
Gm13040	0	NA	NA	NA	NA	NA
BC080695	0	NA	NA	NA	NA	NA
Gm13057	0	NA	NA	NA	NA	NA
Gm13083	0.17893	0	4.99739	0	1	1
Gm13088	0	NA	NA	NA	NA	NA
Gm13089	0	NA	NA	NA	NA	NA
Gm13078	0.588729	0	4.90712	0	1	1
Gm13023	0	NA	NA	NA	NA	NA
Gm13084	0	NA	NA	NA	NA	NA
Gm13103	0	NA	NA	NA	NA	NA
Pramef6	0.599099	2.25267	4.7667	0.472584	0.63651	1
Pramef25	0.812598	-0.189095	3.75813	-0.0503162	0.95987	1
Gm13101	0	NA	NA	NA	NA	NA
Pramef17	0.233709	0	4.99739	0	1	1
Pramel4	0	NA	NA	NA	NA	NA
Gm13102	0	NA	NA	NA	NA	NA
Oog3	0	NA	NA	NA	NA	NA
Oog2	0	NA	NA	NA	NA	NA
C87977	0	NA	NA	NA	NA	NA
Pramel5	0	NA	NA	NA	NA	NA
Gm13128	0	NA	NA	NA	NA	NA
Gm13119	1.20087	-0.784804	3.46864	-0.226257	0.821001	1
Pramef20	0	NA	NA	NA	NA	NA
Pramef12	0	NA	NA	NA	NA	NA
Pramef12os	0	NA	NA	NA	NA	NA
1700012P22Rik	0	NA	NA	NA	NA	NA
Gm9944	0	NA	NA	NA	NA	NA
Aadacl3	0	NA	NA	NA	NA	NA
9430007A20Rik	0	NA	NA	NA	NA	NA
Gm13124	0	NA	NA	NA	NA	NA
Aadacl4	0	NA	NA	NA	NA	NA
Gm436	0	NA	NA	NA	NA	NA
Gm13178	0	NA	NA	NA	NA	NA
Gm438	0	NA	NA	NA	NA	NA
Dhrs3	2.27145	2.29253	2.62988	0.871724	0.383359	1
Vps13d	4631.2	-0.0282929	0.0885965	-0.319346	0.749464	1
Tnfrsf1b	15.3723	-0.923162	0.741513	-1.24497	0.213143	1
Tnfrsf8	5.31526	1.4958	1.37168	1.09049	0.275499	1
Platr16	1642.46	-0.119495	0.187121	-0.638598	0.523084	1
Zfp990	2.80675	-0.645468	2.10055	-0.307286	0.758626	1
Gm13212	65.0396	-0.605224	0.448388	-1.34978	0.177088	1
Zfp980	1.32064	3.39373	2.7454	1.23615	0.216403	1
Gm13236	0	NA	NA	NA	NA	NA
Zfp986	10.1943	-0.363752	1.05883	-0.343541	0.731191	1
Zfp987	0.944046	-3.81394	3.39993	-1.12177	0.261961	1
Zfp600	9.61707	1.15919	1.11808	1.03677	0.299841	1
Gm13165	0	NA	NA	NA	NA	NA
Gm13166	1.11846	0.945109	2.90666	0.325153	0.745065	1
Zfp992	46.5289	-0.610479	0.453959	-1.34479	0.178694	1
Zfp981	34.7903	-0.137079	0.678202	-0.202122	0.839822	1
1700095A21Rik	0.370974	-1.49419	4.99696	-0.29902	0.764925	1
Zfp993	1.47348	2.27214	3.24723	0.699718	0.484103	1
Gm21411	0.315256	2.52742	4.88287	0.517609	0.604731	1
Zfp989	0.715226	1.34678	4.57417	0.294432	0.768428	1
Rex2	7.98343	-0.0112628	1.27846	-0.00880968	0.992971	1
4933438K21Rik	0.176091	0	4.99739	0	1	1
Zfp991	74.4081	0.0667357	0.36361	0.183537	0.854377	1
Zfp988	71.3953	-0.332699	0.553057	-0.601564	0.547465	1
Zfp978	53.6328	0.708024	0.497178	1.42408	0.154422	1
Zfp982	1.91813	-4.08917	2.63687	-1.55077	0.120957	1
Zfp985	979.516	-0.0834074	0.167514	-0.497912	0.618546	1
Zfp979	1279.79	-0.0640583	0.162313	-0.394659	0.693095	1
Gm16211	0.636508	-0.19708	4.55981	-0.0432211	0.965525	1
Zfp534	5.1159	-0.0522788	1.34508	-0.0388666	0.968997	1
Zfp984	1242.72	-0.143469	0.164007	-0.874771	0.381698	1
Gm20707	35.4287	0.361973	0.515958	0.701555	0.482956	1
Zfp933	1343.62	0.0946161	0.119509	0.791707	0.428532	1
Miip	1658.38	-0.0651816	0.15278	-0.426638	0.669643	1
Fv1	193.345	-0.130371	0.239309	-0.54478	0.585905	1
Mfn2	5472.46	0.00847828	0.098134	0.0863949	0.931153	1
Plod1	4419.29	0.0678623	0.0910797	0.745087	0.456219	1
2510039O18Rik	4503.13	0.0733507	0.104158	0.704225	0.481292	1
Nppb	67.4679	0.0432884	0.397239	0.108973	0.913224	1
Nppa	10.0693	0.993145	1.02001	0.973664	0.330223	1
Gm13054	22.6146	0.525524	0.692939	0.758398	0.448213	1
Clcn6	5141.55	0.0729194	0.15354	0.47492	0.634844	1
Mthfr	4503.1	-0.00394154	0.0899079	-0.0438398	0.965032	1
Gm13201	3.54294	1.91264	1.80814	1.05779	0.290149	1
Agtrap	1271.63	0.0304136	0.112296	0.270835	0.786518	1
Draxin	153.888	0.0254996	0.259277	0.0983489	0.921655	1
Mad2l2	861.03	-0.0575794	0.152677	-0.377132	0.706076	1
Fbxo6	856.565	0.02123	0.140338	0.151277	0.879757	1
Fbxo44	1089.82	0.0613079	0.122111	0.502069	0.615619	1
Fbxo2	1040.01	-0.0763422	0.127399	-0.599237	0.549015	1
Disp3	631.931	0.0378304	0.192089	0.196942	0.843873	1
Gm13206	19.013	0.249429	0.694698	0.359046	0.719561	1
Gm13200	0.230098	2.52741	4.88287	0.517607	0.604733	1
Ubiad1	1206.93	-0.0195164	0.115643	-0.168765	0.865982	1
Mtor	3562.59	-0.00836611	0.0903113	-0.0926363	0.926192	1
Angptl7	12.7404	0.193183	0.846667	0.228169	0.819515	1
Exosc10	4482.33	0.0254935	0.0866462	0.294225	0.768586	1
Gm13209	0.539563	-3.82361	4.82779	-0.792	0.42836	1
Srm	5621.44	-0.0341283	0.0925181	-0.368883	0.712215	1
Masp2	247.588	-0.381648	0.220229	-1.73296	0.0831029	1
Tardbp	16058.9	0.0246838	0.0897314	0.275086	0.783251	1
Gm572	37.7513	0.438293	0.485344	0.903055	0.366497	1
Gm13203	10.9263	-1.89453	0.971817	-1.94947	0.0512394	1
Casz1	1369.75	0.0234353	0.102705	0.228181	0.819506	1
Gm15969	0.170316	0	4.99739	0	1	1
Gm13205	39.0303	0.295912	0.483011	0.612641	0.540114	1
Gm17029	45.0392	-0.219348	0.483964	-0.453231	0.650382	1
Pex14	746.828	0.0424796	0.135662	0.313127	0.754184	1
Dffa	1336.52	0.0528325	0.114325	0.462124	0.643993	1
Cort	44.2189	-0.111382	0.554862	-0.200739	0.840903	1
Cenps	525.662	0.144746	0.200477	0.722004	0.470292	1
Pgd	8082.01	-0.13502	0.271902	-0.496577	0.619487	1
Kif1b	14428.1	-0.0399347	0.0856475	-0.466268	0.641023	1
Ube4b	8963.15	0.0421338	0.091925	0.45835	0.646701	1
Ube4bos3	53.1631	0.175925	0.411003	0.428039	0.668623	1
Ube4bos2	11.5402	-0.128813	0.922861	-0.13958	0.888992	1
Ube4bos1	14.5517	0.288334	0.771457	0.373752	0.708589	1
Rbp7	4.35364	0.333726	1.59332	0.209454	0.834094	1
Nmnat1	366.237	-0.000933536	0.201996	-0.00462157	0.996313	1
Tmem274	3.13675	3.69222	2.12991	1.73351	0.0830048	1
Lzic	1014.2	0.00276504	0.132757	0.0208279	0.983383	1
Ctnnbip1	634.248	0.0822215	0.135464	0.606963	0.543875	1
Gm13066	0.488356	3.24463	4.84466	0.669734	0.503028	1
Clstn1	12532.5	-0.0355065	0.0915066	-0.388022	0.698	1
Pik3cd	1323.35	0.0286456	0.134956	0.212258	0.831905	1
Tmem201	4604.05	0.0234933	0.0918592	0.255754	0.798141	1
Slc25a33	2532.88	-0.00159208	0.141529	-0.0112491	0.991025	1
Gm13068	48.6103	-0.40143	0.468415	-0.856996	0.391447	1
Gm16188	16.6126	0.382566	0.724946	0.527716	0.597696	1
Gm13073	364.865	-0.275993	0.216333	-1.27578	0.202034	1
Spsb1	0.638786	-2.48895	4.65142	-0.535094	0.592585	1
Gm13070	0.0847695	0	4.99739	0	1	1
H6pd	1.13553	-2.50343	3.22136	-0.777136	0.437079	1
Gm13067	0	NA	NA	NA	NA	NA
Gpr157	0	NA	NA	NA	NA	NA
Gm13093	0	NA	NA	NA	NA	NA
Slc2a5	0.444642	-2.48888	4.89275	-0.508687	0.610971	1
Slc2a7	0.323174	0	4.99739	0	1	1
Car6	329.778	-0.323677	0.23586	-1.37233	0.169962	1
Eno1	71245	0.0827575	0.130596	0.633692	0.526282	1
Rere	12315.7	-0.00215454	0.0965173	-0.0223228	0.98219	1
Gm13091	7.28376	0.451654	1.10546	0.408567	0.682857	1
Slc45a1	1103.95	0.0605536	0.134511	0.450175	0.652585	1
Gm16079	0	NA	NA	NA	NA	NA
Gm13049	1.47094	-4.303	2.85921	-1.50496	0.132334	1
1700045H11Rik	0.813753	-1.5019	4.10374	-0.365984	0.714377	1
Errfi1	1508.73	-0.11506	0.137499	-0.836808	0.402701	1
Park7	5439.19	0.0551728	0.0838072	0.65833	0.510326	1
Tnfrsf9	125.232	-0.128394	0.290863	-0.441425	0.658905	1
Camta1	771.725	-0.108336	0.144835	-0.747996	0.454462	1
Uts2	0.462386	3.24463	4.84466	0.669733	0.503028	1
Per3	984.139	-0.0382839	0.134309	-0.285043	0.775611	1
Vamp3	3423.03	0.111972	0.0925662	1.20964	0.226418	1
Gm13090	0.599099	2.25267	4.7667	0.472584	0.63651	1
4930589P08Rik	0.517446	-3.50489	4.8384	-0.724391	0.468826	1
Dnajc11	3915.36	0.0403534	0.0863732	0.467199	0.640358	1
Thap3	670.497	0.0276784	0.160366	0.172595	0.86297	1
Phf13	2288.05	-0.0143062	0.117387	-0.121872	0.903	1
Klhl21	1569.87	0.0980683	0.112677	0.870347	0.384111	1
Zbtb48	614.956	-0.180109	0.155485	-1.15836	0.246715	1
Tas1r1	27.4182	0.397829	0.607312	0.655065	0.512426	1
Nol9	2982.63	0.0203277	0.0916187	0.221873	0.824412	1
Plekhg5	1193.96	0.102271	0.145592	0.702448	0.4824	1
Tnfrsf25	83.7345	0.0246064	0.381045	0.0645761	0.948512	1
Espn	471.446	0.00365115	0.16391	0.0222753	0.982228	1
Hes2	73.6742	-0.341713	0.341101	-1.00179	0.316443	1
Acot7	9645.68	0.012336	0.101781	0.121201	0.903532	1
Gm13096	1.62346	-2.15477	2.49484	-0.86369	0.387758	1
Gpr153	409.778	-0.00479911	0.221574	-0.0216591	0.98272	1
Hes3	18.89	-0.531944	0.685764	-0.775695	0.437929	1
Icmt	4179.12	0.0512436	0.115205	0.444802	0.656463	1
Rnf207	981.541	-0.0338834	0.1921	-0.176384	0.859992	1
Rpl22	28086.4	0.0328401	0.0802018	0.409468	0.682196	1
Chd5	3681.83	-0.0487886	0.0956859	-0.509883	0.610134	1
Gm13645	13.7118	-0.0454216	0.902302	-0.0503397	0.959852	1
Kcnab2	1814.34	0.042458	0.100385	0.422951	0.672331	1
Gm16333	50.3133	0.0641561	0.424938	0.150977	0.879994	1
Nphp4	1119.04	-0.012355	0.14102	-0.0876118	0.930185	1
Gm833	0	NA	NA	NA	NA	NA
Gm13173	0	NA	NA	NA	NA	NA
Gm13174	0	NA	NA	NA	NA	NA
Ajap1	0	NA	NA	NA	NA	NA
Gm13115	0	NA	NA	NA	NA	NA
BC039966	55.01	0.611277	0.490852	1.24534	0.213008	1
A430005L14Rik	1429.16	0.161942	0.141575	1.14386	0.252682	1
Dffb	293.6	-0.226357	0.216522	-1.04542	0.295827	1
Cep104	2701.8	-0.0193188	0.0926487	-0.208517	0.834825	1
Lrrc47	2832.64	-0.0163272	0.0965892	-0.169037	0.865767	1
Smim1	1147.65	0.107364	0.133482	0.804329	0.421207	1
Ccdc27	7.84922	1.20079	1.34635	0.891887	0.372454	1
Trp73	1.67528	-1.17323	2.79677	-0.419494	0.674855	1
Trp73os	0	NA	NA	NA	NA	NA
Wrap73	721.605	0.0508901	0.156768	0.324619	0.745469	1
Tprgl	2851.58	0.024962	0.128059	0.194925	0.845452	1
Megf6	21.5664	-0.0834984	0.682219	-0.122392	0.902588	1
Arhgef16	0.758093	-0.179381	4.26286	-0.0420799	0.966435	1
Prdm16	5.17036	3.37811	1.57819	2.14049	0.0323151	1
B230104I21Rik	0	NA	NA	NA	NA	NA
Gm13133	0.170316	0	4.99739	0	1	1
Gm13134	0	NA	NA	NA	NA	NA
Prdm16os	0	NA	NA	NA	NA	NA
Gm27202	0	NA	NA	NA	NA	NA
Gm13110	28.7778	0.699417	0.570073	1.22689	0.219864	1
Actrt2	0	NA	NA	NA	NA	NA
Ttc34	1.77516	0.0564434	2.53633	0.022254	0.982245	1
Gm13112	0	NA	NA	NA	NA	NA
Mmel1	16.1738	0.558069	0.734093	0.760216	0.447125	1
Prxl2b	0.304384	-2.50454	4.8916	-0.512009	0.608645	1
Tnfrsf14	29.6335	-0.436491	0.606056	-0.720216	0.471392	1
Gm20421	2.59456	-1.15853	1.93493	-0.598746	0.549342	1
Hes5	9.29691	-0.479599	0.956523	-0.501398	0.616091	1
Pank4	1660.04	-0.083652	0.104015	-0.804234	0.421262	1
Plch2	45.3582	0.0644089	0.470462	0.136906	0.891105	1
Gm10564	0	NA	NA	NA	NA	NA
Pex10	420.196	-0.0251002	0.175302	-0.143183	0.886146	1
Rer1	3694.52	0.0311165	0.0990563	0.31413	0.753422	1
Morn1	68.3792	0.281268	0.385662	0.729313	0.46581	1
Ski	3001.29	-0.0486977	0.100073	-0.486621	0.626527	1
Faap20	1207.9	0.0150964	0.117008	0.12902	0.897342	1
Prkcz	1432.51	0.117197	0.15388	0.761613	0.446291	1
Gm27200	1.48701	1.08122	2.65063	0.40791	0.68334	1
Gabrd	65.4606	-0.0919405	0.429812	-0.213908	0.830618	1
5830444B04Rik	379.686	-0.143972	0.209886	-0.685951	0.492744	1
Cfap74	920.586	0.0197013	0.125872	0.156518	0.875625	1
Tmem52	5.81986	-0.437492	1.51696	-0.2884	0.773041	1
Gnb1	35558	0.0197012	0.0813949	0.242044	0.808746	1
Nadk	6405.74	-0.0533256	0.0853866	-0.62452	0.532286	1
Slc35e2	1440.45	-0.0216946	0.107797	-0.201254	0.8405	1
Gm16023	137.619	0.178023	0.263801	0.674838	0.499778	1
Gm10563	4.57839	-0.490145	1.48828	-0.329337	0.741901	1
Gm16024	13.321	-1.39159	0.944981	-1.47261	0.140857	1
Cdk11b	3505.43	-0.00864451	0.0993463	-0.087014	0.93066	1
Mmp23	130.457	-0.260564	0.277504	-0.938957	0.347753	1
Mib2	2705.89	-0.0439994	0.138347	-0.318036	0.750458	1
Fndc10	346.083	0.112449	0.19473	0.577458	0.56363	1
Ssu72	1633.05	-0.0678692	0.112313	-0.604285	0.545654	1
1500002C15Rik	111.74	-0.118059	0.337034	-0.350287	0.726123	1
Tmem240	140.802	-0.0348034	0.321753	-0.108168	0.913862	1
Atad3a	4114.66	-0.0659724	0.0937748	-0.70352	0.481732	1
Atad3aos	20.4381	0.179212	0.694271	0.25813	0.796307	1
Vwa1	338.913	0.101003	0.249394	0.404992	0.685484	1
Tmem88b	41.9557	-0.0861943	0.460198	-0.187298	0.851427	1
Ankrd65	1.82381	0	3.26103	0	1	1
Mrpl20	1954.96	-0.022193	0.119578	-0.185595	0.852763	1
Ccnl2	8857.05	0.0297947	0.100344	0.296927	0.766522	1
Aurkaip1	2087.2	-0.011513	0.0998408	-0.115314	0.908196	1
Mxra8os	4.80841	-0.917188	1.5892	-0.577137	0.563847	1
Mxra8	2091.13	-0.00851934	0.165813	-0.0513791	0.959023	1
Dvl1	4344.17	0.0245061	0.0902548	0.271522	0.78599	1
Tas1r3	120.487	-0.0114116	0.317057	-0.0359922	0.971289	1
Cptp	709.665	-0.0037311	0.139441	-0.0267576	0.978653	1
Ints11	1495.57	0.0546413	0.113482	0.481499	0.630162	1
Pusl1	909.295	0.0645581	0.134176	0.481146	0.630413	1
Acap3	4230.09	-0.012338	0.139312	-0.0885634	0.929429	1
Ube2j2	2334.52	-0.0632843	0.0961287	-0.658329	0.510327	1
C1qtnf12	94.8748	-0.0822571	0.305732	-0.26905	0.787892	1
B3galt6	555.053	-0.0168479	0.161224	-0.1045	0.916772	1
Sdf4	7679.67	-0.0127874	0.0940126	-0.136018	0.891807	1
Tnfrsf4	34.7016	-0.278466	0.496167	-0.561235	0.574637	1
Gm16008	133.66	-0.0615892	0.280672	-0.219435	0.826311	1
Tnfrsf18	91.1743	-0.126404	0.327637	-0.385803	0.699642	1
Ttll10	0	NA	NA	NA	NA	NA
Gm13648	0	NA	NA	NA	NA	NA
9430015G10Rik	2046.96	0.0900515	0.159703	0.563868	0.572844	1
Rnf223	178.449	-0.253969	0.259559	-0.978461	0.327846	1
Agrn	12186.7	-0.0321737	0.0766623	-0.419681	0.674719	1
Isg15	362.458	-0.127105	0.189313	-0.671399	0.501967	1
AW011738	146.067	-0.0709281	0.305994	-0.231795	0.816697	1
Perm1	16.0301	0.471233	0.739662	0.637092	0.524065	1
Plekhn1	1115.11	0.0358997	0.123008	0.291849	0.770402	1
Noc2l	6978.07	-0.0292363	0.0907274	-0.322243	0.747269	1
Samd11	782.208	-0.102996	0.141097	-0.729966	0.465411	1
Gm47252	16.7045	-0.406271	0.739064	-0.54971	0.582518	1
Vmn2r-ps159	0	NA	NA	NA	NA	NA
Gm36548	0.186461	2.25171	4.90328	0.459226	0.646072	1
Cdk6	5.71443	-0.557032	1.19684	-0.465418	0.641632	1
Gm17590	0	NA	NA	NA	NA	NA
Gm42435	0	NA	NA	NA	NA	NA
Fam133b	895.515	-0.122411	0.142572	-0.858596	0.390563	1
Gm43017	1.25806	-4.4927	3.24796	-1.38324	0.166592	1
1700109H08Rik	158.846	-0.295931	0.271106	-1.09157	0.275023	1
Rbm48	237.094	-0.326982	0.234949	-1.39171	0.164009	1
2510017J16Rik	21.9715	-0.915652	0.704347	-1.3	0.193601	1
Pex1	884.477	-0.0390317	0.133377	-0.292642	0.769796	1
Gm43825	5.49028	0.504204	1.24348	0.405479	0.685126	1
4833413G10Rik	66.4126	-0.326037	0.390147	-0.835677	0.403337	1
Gatad1	2465.73	-0.0394448	0.0926534	-0.425724	0.670309	1
Tmbim7	0.170316	0	4.99739	0	1	1
Ankib1	2575.92	0.0889298	0.116613	0.762607	0.445698	1
Krit1	3083.63	-0.0955425	0.107112	-0.891984	0.372402	1
Lrrd1	5.24674	-0.310736	1.22144	-0.2544	0.799186	1
Mterf1a	144.36	0.174714	0.276101	0.632789	0.526872	1
Akap9	6274.09	-0.0310371	0.117995	-0.263036	0.792523	1
Gm43031	206.711	-0.0530013	0.30404	-0.174324	0.861611	1
Cyp51	19504.9	-0.00527955	0.360831	-0.0146316	0.988326	1
Mterf1b	64.6796	-0.643524	0.388621	-1.65592	0.0977386	1
Fzd1	4.29191	0.416766	1.57891	0.263958	0.791812	1
Gm42744	0	NA	NA	NA	NA	NA
Cdk14	5.3484	0.000865916	1.37128	0.000631465	0.999496	1
Gm43112	0	NA	NA	NA	NA	NA
Gm43113	0	NA	NA	NA	NA	NA
Gm43111	0	NA	NA	NA	NA	NA
Gm43623	5.13276	1.31882	1.47881	0.891809	0.372495	1
Gm43577	0	NA	NA	NA	NA	NA
Gm10484	0	NA	NA	NA	NA	NA
Gm43727	0	NA	NA	NA	NA	NA
Gm43728	0	NA	NA	NA	NA	NA
1700015F17Rik	0.556882	0	4.99739	0	1	1
Cldn12	1294.46	0.0202933	0.12651	0.160409	0.872559	1
Gtpbp10	1178.31	0.0508519	0.172776	0.294323	0.768511	1
Gm8773	0	NA	NA	NA	NA	NA
Cfap69	221.23	-0.259713	0.252202	-1.02978	0.303112	1
Steap2	13.3386	-3.67609	1.30178	-2.82389	0.00474448	1
Steap1	388.292	-0.101118	0.208194	-0.485694	0.627184	1
Gm40263	0	NA	NA	NA	NA	NA
Zfp804b	7.06449	-0.239102	1.05284	-0.227102	0.820344	1
Tex47	2.2655	0.393247	2.35664	0.166867	0.867474	1
Gm30835	839.743	-0.123655	0.188051	-0.657557	0.510823	1
Steap4	1.24421	-3.48896	3.47083	-1.00522	0.314789	1
Gm15731	30.07	-0.360818	0.641557	-0.56241	0.573836	1
Sri	820.985	-0.02724	0.13501	-0.201762	0.840103	1
Adam22	387.695	-0.258357	0.184325	-1.40164	0.161024	1
Dbf4	1967.27	-0.0179502	0.170685	-0.105166	0.916244	1
Slc25a40	464.238	0.0820483	0.231529	0.354375	0.723058	1
Rundc3b	1281.53	0.113147	0.117323	0.964405	0.334843	1
Abcb1a	294.173	0.05981	0.27923	0.214196	0.830394	1
Gm5106	2.76165	-1.33798	1.91816	-0.697532	0.48547	1
Abcb1b	938.866	-0.187876	0.168756	-1.1133	0.26558	1
Abcb4	8.96023	0.135163	1.00995	0.133831	0.893536	1
Crot	1720.69	0.0162461	0.109447	0.148439	0.881996	1
Gm15611	0.170316	0	4.99739	0	1	1
Gm40264	0.213773	-2.48891	4.89275	-0.508694	0.610967	1
Tmem243	330.071	0.319405	0.200451	1.59343	0.111064	1
Dmtf1	2767.04	0.00838232	0.0922518	0.0908636	0.927601	1
Gm15734	4.77594	-2.14119	1.38795	-1.5427	0.122904	1
9330182L06Rik	3619.64	-0.0522531	0.10432	-0.500893	0.616447	1
Grm3	0.3241	1.34568	4.98978	0.269687	0.787401	1
Gm10482	0.115049	1.49901	4.97982	0.301016	0.763402	1
Gm5152	0	NA	NA	NA	NA	NA
Gm31831	0	NA	NA	NA	NA	NA
Gm6455	0	NA	NA	NA	NA	NA
Gm43358	0	NA	NA	NA	NA	NA
Gm8871	0	NA	NA	NA	NA	NA
Gm8857	0	NA	NA	NA	NA	NA
Gm43492	0	NA	NA	NA	NA	NA
4930558F17Rik	0	NA	NA	NA	NA	NA
Gm8879	0	NA	NA	NA	NA	NA
Gm32554	0	NA	NA	NA	NA	NA
Gm5861	0	NA	NA	NA	NA	NA
Gm33093	0	NA	NA	NA	NA	NA
Gm8890	0	NA	NA	NA	NA	NA
Gm32877	0	NA	NA	NA	NA	NA
Speer1	0	NA	NA	NA	NA	NA
1700108N06Rik	0	NA	NA	NA	NA	NA
Gm8897	0	NA	NA	NA	NA	NA
4930437M23Rik	0	NA	NA	NA	NA	NA
Gm8906	0	NA	NA	NA	NA	NA
Gm43640	0	NA	NA	NA	NA	NA
Gm6460	0	NA	NA	NA	NA	NA
Gm33847	0	NA	NA	NA	NA	NA
Gm8922	0	NA	NA	NA	NA	NA
1700003C15Rik	0	NA	NA	NA	NA	NA
Gm8926	0	NA	NA	NA	NA	NA
Gm43132	0	NA	NA	NA	NA	NA
Gm6465	0	NA	NA	NA	NA	NA
Gm43131	0	NA	NA	NA	NA	NA
4933402N22Rik	0	NA	NA	NA	NA	NA
Gm29066	0	NA	NA	NA	NA	NA
Gm8953	0	NA	NA	NA	NA	NA
Sema3d	2.39343	-0.000502723	1.9934	-0.000252193	0.999799	1
Sema3a	0.430111	-3.49674	4.83871	-0.722659	0.469889	1
4930568A13Rik	0	NA	NA	NA	NA	NA
Speer3	0	NA	NA	NA	NA	NA
Sema3e	5.56293	0.454443	1.31693	0.345077	0.730036	1
Gm4128	0	NA	NA	NA	NA	NA
Pclo	7.72996	0.809853	1.03741	0.780651	0.435008	1
Gm26918	0	NA	NA	NA	NA	NA
Gm26954	0	NA	NA	NA	NA	NA
Gm9758	0.216338	-2.50456	4.8916	-0.512013	0.608642	1
Speer4e	0	NA	NA	NA	NA	NA
Gm10354	0	NA	NA	NA	NA	NA
Gm17019	0.420169	2.25174	4.90327	0.459233	0.646067	1
Gm43391	0.619586	-2.50443	4.61298	-0.54291	0.587192	1
Gm21149	0	NA	NA	NA	NA	NA
Gm21847	0.287099	-1.50287	4.99633	-0.300794	0.763571	1
Gm21190	0	NA	NA	NA	NA	NA
Gm30613	0	NA	NA	NA	NA	NA
Gm21083	0.0880455	0	4.99739	0	1	1
Speer4d	0.230098	2.52741	4.88287	0.517607	0.604733	1
4930572O03Rik	0	NA	NA	NA	NA	NA
Speer4cos	0.522142	-3.50489	4.8384	-0.724391	0.468826	1
Speer4c	0	NA	NA	NA	NA	NA
4930519H02Rik	0	NA	NA	NA	NA	NA
Gm3510	0	NA	NA	NA	NA	NA
Cacna2d1	11.9737	0.18823	0.871991	0.215862	0.829095	1
Gm43000	0	NA	NA	NA	NA	NA
Hgf	5.98132	0.490464	1.45809	0.336375	0.736588	1
Gm28710	0.230098	2.52741	4.88287	0.517607	0.604733	1
Speer4f2	0	NA	NA	NA	NA	NA
Speer4f1	0.522498	0	4.99739	0	1	1
Sema3c	0.409027	2.52743	4.88287	0.517611	0.60473	1
Cd36	0.169539	0	4.99739	0	1	1
Gnat3	0.611464	0.382506	4.57371	0.0836316	0.933349	1
Gnai1	0.169539	0	4.99739	0	1	1
Gm31752	0	NA	NA	NA	NA	NA
4921504A21Rik	0	NA	NA	NA	NA	NA
Magi2	48.5621	-0.445654	0.503819	-0.884552	0.376398	1
Gm29254	0.115049	1.49901	4.97982	0.301016	0.763402	1
Phtf2	1997.12	0.123017	0.102134	1.20447	0.228408	1
Tmem60	578.756	-0.100761	0.154332	-0.652884	0.513831	1
Rsbn1l	1790.31	0.00847157	0.0985478	0.0859641	0.931495	1
A630072M18Rik	7.17995	-0.997629	1.12939	-0.883337	0.377054	1
Ptpn12	3138.74	-0.0276804	0.0981569	-0.282001	0.777943	1
Gsap	229.699	-0.202742	0.214777	-0.943967	0.345186	1
Ccdc146	5.26953	0.509305	1.33842	0.380528	0.703554	1
Fgl2	0.535707	2.25177	4.90327	0.459238	0.646063	1
Fam185a	746.017	-0.0158966	0.145182	-0.109494	0.912811	1
Fbxl13	3.24976	2.16077	1.90598	1.13368	0.256929	1
Lrrc17	26.9611	-0.346367	0.631239	-0.54871	0.583205	1
Armc10	1077.23	0.0251812	0.114534	0.219858	0.825982	1
Napepld	246.38	0.223394	0.199965	1.11716	0.263924	1
Pmpcb	3394.09	0.0234498	0.0947973	0.247368	0.804623	1
Dnajc2	4154.77	0.0146747	0.115069	0.12753	0.898521	1
Psmc2	4509.97	-0.0611309	0.0956658	-0.639005	0.52282	1
Slc26a5	0.614181	-2.48893	4.71448	-0.527933	0.597546	1
Reln	9.2133	0.157986	0.983645	0.160613	0.872399	1
Gm10475	0.0880455	0	4.99739	0	1	1
Gm16110	0	NA	NA	NA	NA	NA
Gm43657	0	NA	NA	NA	NA	NA
Orc5	1242.92	0.0507647	0.168961	0.300452	0.763833	1
6030443J06Rik	106.67	0.179684	0.317519	0.5659	0.571462	1
A930003O13Rik	10.4759	0.605826	1.11407	0.543795	0.586583	1
Lhfpl3	18.4296	0.0924413	0.687207	0.134517	0.892993	1
Gm42948	0	NA	NA	NA	NA	NA
Gm42951	0	NA	NA	NA	NA	NA
5031425E22Rik	558.514	-0.0617592	0.173895	-0.355153	0.722475	1
4930580E04Rik	8.76659	0.540441	1.11066	0.486595	0.626546	1
Kmt2e	5498.5	-0.0483959	0.135007	-0.35847	0.719992	1
Srpk2	4404.33	-0.0618861	0.0848831	-0.729075	0.465956	1
Gm43566	43.2193	0.255294	0.472618	0.540171	0.589079	1
AI506816	9168.81	0.0229521	0.111446	0.205948	0.836831	1
Pus7	2899.42	-0.0311835	0.0926513	-0.336569	0.736442	1
Rint1	838.47	-0.0428167	0.130457	-0.328206	0.742756	1
Tomm7	2000.02	-0.000584705	0.107508	-0.00543872	0.995661	1
2700038G22Rik	334.391	-0.125767	0.18941	-0.663994	0.506694	1
Fam126a	3074.05	-0.0560658	0.0979949	-0.57213	0.567234	1
Klhl7	2133.39	0.168336	0.122917	1.36952	0.170838	1
Nupl2	603.986	-0.280942	0.189412	-1.48324	0.138012	1
Kcnh2	4262.64	-0.015281	0.102507	-0.149072	0.881497	1
Gm15589	6.38291	-0.900713	1.15073	-0.78273	0.433786	1
Nos3	30.3046	1.23032	0.582954	2.11049	0.0348165	1
Gm15587	4.9115	-0.230697	1.48468	-0.155385	0.876518	1
Atg9b	1423.49	-0.0846694	0.10576	-0.800578	0.423376	1
Abcb8	1977.75	-0.0713156	0.101579	-0.702067	0.482638	1
Asic3	87.8453	-0.0547706	0.35796	-0.153007	0.878392	1
Cdk5	1111.23	0.00452759	0.120033	0.0377197	0.969911	1
Slc4a2	1435.7	-0.0571618	0.110606	-0.516805	0.605292	1
Fastk	3000.99	-0.0046948	0.0959246	-0.0489426	0.960965	1
Tmub1	346.831	0.0509958	0.166005	0.307195	0.758695	1
2310074N15Rik	6.90661	-0.181726	1.48749	-0.122169	0.902765	1
Agap3	3326.69	-0.0216054	0.103621	-0.208503	0.834836	1
Gbx1	323.592	-0.0268351	0.231408	-0.115964	0.907681	1
Asb10	4.04412	0.35203	1.56321	0.225197	0.821826	1
Iqca1l	14.6753	0.329786	0.944594	0.34913	0.726992	1
Abcf2	4785.62	-0.0723733	0.0885296	-0.817504	0.41364	1
Chpf2	1019.72	0.100496	0.16816	0.59762	0.550094	1
Smarcd3	215.44	0.234063	0.257543	0.90883	0.36344	1
Nub1	2452.54	-0.0463946	0.0936639	-0.49533	0.620367	1
Gm26648	69.7877	-0.039625	0.387675	-0.102212	0.918589	1
Wdr86	2.36345	1.5807	2.04286	0.773769	0.439067	1
Crygn	8.20601	1.15761	1.13343	1.02134	0.307094	1
Rheb	4073.01	-0.00315555	0.0937306	-0.0336662	0.973143	1
Prkag2	570.22	0.0689326	0.147211	0.468258	0.6396	1
Prkag2os2	10.4946	0.548503	1.08866	0.503833	0.614379	1
Prkag2os1	1.45803	2.28197	2.89577	0.788034	0.430677	1
1500035N22Rik	0.326939	1.34568	4.98978	0.269687	0.787401	1
2900005J15Rik	41.2743	-0.643658	0.530209	-1.21397	0.224759	1
Galntl5	0	NA	NA	NA	NA	NA
Galnt11	2102.81	0.0393525	0.105296	0.373732	0.708603	1
E130116L18Rik	0	NA	NA	NA	NA	NA
Kmt2c	8527.49	0.00141075	0.0939845	0.0150104	0.988024	1
Cct8l1	3.99362	-0.00554501	1.68484	-0.00329113	0.997374	1
1700096K18Rik	56.53	-0.106885	0.393363	-0.27172	0.785837	1
Gm10062	0	NA	NA	NA	NA	NA
Gm43972	0	NA	NA	NA	NA	NA
Xrcc2	585.586	0.248348	0.175242	1.41717	0.156433	1
Actr3b	959.491	-0.136561	0.141055	-0.968143	0.332973	1
Gm21655	0	NA	NA	NA	NA	NA
Gm21663	0	NA	NA	NA	NA	NA
Gm21671	0	NA	NA	NA	NA	NA
Gm21680	0	NA	NA	NA	NA	NA
Gm21698	0	NA	NA	NA	NA	NA
Gm1979	0	NA	NA	NA	NA	NA
Gm5862	0	NA	NA	NA	NA	NA
Speer4a	0	NA	NA	NA	NA	NA
Gm7347	0	NA	NA	NA	NA	NA
Gm10471	0	NA	NA	NA	NA	NA
5031410I06Rik	0	NA	NA	NA	NA	NA
Gm10220	0	NA	NA	NA	NA	NA
Gm7361	0	NA	NA	NA	NA	NA
4930584F24Rik	0.0894649	0	4.99739	0	1	1
Dpp6	112.737	-0.361623	0.329497	-1.0975	0.272423	1
Speer4b	0.320334	0	4.99739	0	1	1
Gm16058	0	NA	NA	NA	NA	NA
Paxip1	1437.78	-0.0409738	0.122644	-0.334087	0.738314	1
Htr5a	0	NA	NA	NA	NA	NA
Gm26608	11.9521	-0.0554873	0.954987	-0.0581027	0.953667	1
Insig1	8044.13	0.0300081	0.392351	0.0764827	0.939035	1
En2	3.46318	-0.0822146	1.71186	-0.0480264	0.961695	1
Cnpy1	0	NA	NA	NA	NA	NA
Rbm33	5304.13	-0.00709856	0.0865098	-0.0820549	0.934603	1
Shh	0	NA	NA	NA	NA	NA
9530036O11Rik	0	NA	NA	NA	NA	NA
Rnf32	142.553	0.0237298	0.318133	0.074591	0.94054	1
Lmbr1	777.783	-0.0351508	0.14206	-0.247436	0.80457	1
4632411P08Rik	2.67729	-4.81721	2.22051	-2.16942	0.0300508	1
Nom1	2294.09	-0.0200153	0.109605	-0.182613	0.855102	1
Mnx1	18.9715	-0.0293	0.711227	-0.0411964	0.967139	1
Ube3c	6010.28	0.0517264	0.0797364	0.648717	0.516521	1
Gm5129	2.46372	-1.669	2.45453	-0.679967	0.496526	1
Dnajb6	4324.38	0.0354053	0.0927793	0.381607	0.702753	1
Gm42450	0.923444	-2.50418	4.09993	-0.610785	0.541342	1
A230098N10Rik	0.406189	2.52743	4.88287	0.517613	0.604729	1
Il6	1960.45	0.0346313	0.361954	0.0956786	0.923776	1
Tyms	2473.9	0.108833	0.14028	0.775822	0.437854	1
Gm4961	3.41488	-1.5504	1.93571	-0.800946	0.423163	1
3110082J24Rik	7.71257	-1.32801	1.08385	-1.22527	0.220472	1
Garem2	537.437	0.19538	0.146253	1.3359	0.181582	1
Hadha	4891.58	0.0482207	0.0869332	0.554687	0.579109	1
Hadhb	1737.55	-0.0175646	0.10116	-0.173632	0.862155	1
Adgrf3	2.83878	-0.638169	1.80792	-0.352985	0.7241	1
Selenoi	4593.38	-0.0036998	0.0802496	-0.0461036	0.963228	1
Drc1	2.84464	-0.137702	2.26888	-0.0606919	0.951605	1
Gm43755	0	NA	NA	NA	NA	NA
Otof	0	NA	NA	NA	NA	NA
1700001C02Rik	0	NA	NA	NA	NA	NA
Cib4	0	NA	NA	NA	NA	NA
Gm42765	0	NA	NA	NA	NA	NA
Gm9899	51.502	-0.388099	0.445071	-0.871995	0.383211	1
Kcnk3	812.383	0.0924805	0.180788	0.511542	0.608972	1
Slc35f6	957.057	-0.0235609	0.119553	-0.197076	0.843768	1
Cenpa	2006.59	0.0895574	0.159273	0.562287	0.57392	1
Dpysl5	906.678	0.0070249	0.141829	0.0495307	0.960496	1
Gm42764	2.27909	0.291034	2.20184	0.132178	0.894844	1
Mapre3	841.34	-0.0818877	0.14985	-0.546465	0.584746	1
Gm19409	8.20635	0.078062	1.16111	0.0672304	0.946398	1
Gm15461	1.00366	-1.96501	3.41091	-0.576096	0.56455	1
Tmem214	1608.34	0.127404	0.113129	1.12619	0.260087	1
Agbl5	1352.91	-0.0357485	0.120204	-0.2974	0.766161	1
Ost4	444.799	0.171636	0.177939	0.964574	0.334758	1
Emilin1	1954.94	0.0248217	0.174237	0.14246	0.886717	1
Khk	46.6613	-0.00621349	0.43024	-0.0144419	0.988477	1
Cgref1	28.1521	0.0437306	0.646242	0.0676691	0.946049	1
Preb	1859.24	-0.0247114	0.105967	-0.2332	0.815606	1
Tcf23	0.962979	-1.17379	3.15978	-0.371479	0.710281	1
Slc5a6	307.369	0.171209	0.178715	0.958002	0.338062	1
Atraid	952.842	0.0460908	0.125693	0.366694	0.713847	1
Cad	3755.27	-0.0174332	0.098207	-0.177515	0.859104	1
Slc30a3	9.60278	-0.186557	0.967723	-0.192779	0.847132	1
Dnajc5g	0	NA	NA	NA	NA	NA
Trim54	10.9097	-0.100712	0.936825	-0.107504	0.914389	1
Gm15469	0	NA	NA	NA	NA	NA
Ucn	0.186461	2.25171	4.90328	0.459226	0.646072	1
Mpv17	1087.19	-0.0855864	0.125299	-0.683057	0.494571	1
Gtf3c2	4716.55	-0.0134465	0.0824066	-0.163172	0.870383	1
Eif2b4	1125.1	0.0372474	0.120388	0.309394	0.757022	1
Snx17	2206.58	-0.0257901	0.114591	-0.225062	0.821931	1
Zfp513	1001.24	-0.000654887	0.130997	-0.00499926	0.996011	1
Ppm1g	3494.63	0.0329557	0.104766	0.314564	0.753092	1
Gm9970	2.83631	0.0328864	2.11287	0.0155648	0.987582	1
Nrbp1	2080.03	-0.0304028	0.0991087	-0.306763	0.759024	1
Krtcap3	131.503	-0.176867	0.277739	-0.636811	0.524248	1
Ift172	2231	-0.057357	0.109738	-0.52267	0.601204	1
Fndc4	385.667	-0.273756	0.179182	-1.52781	0.126559	1
Gckr	7.06074	0.215064	1.1882	0.181	0.856368	1
Zfp512	2587.3	0.055557	0.088843	0.625339	0.531748	1
4930548H24Rik	1.20212	4.3226	3.30369	1.30842	0.190732	1
4930566F21Rik	0	NA	NA	NA	NA	NA
Gpn1	1160.02	-0.0443591	0.108536	-0.408703	0.682758	1
Supt7l	814.064	0.106158	0.132245	0.802737	0.422127	1
Slc4a1ap	1174.82	-0.105444	0.116364	-0.906151	0.364856	1
Gm43660	125.305	-0.0935308	0.278125	-0.336291	0.736652	1
AI839979	69.8299	0.190384	0.416981	0.456577	0.647975	1
Mrpl33	1397.38	0.0836924	0.121182	0.690637	0.489794	1
Rbks	200.025	-0.0227928	0.243771	-0.0935008	0.925506	1
Babam2	2115	0.0457947	0.109371	0.418711	0.675427	1
Gm17130	0.233709	0	4.99739	0	1	1
Fosl2	2679.78	0.0229532	0.110847	0.207071	0.835955	1
Plb1	3.12108	0.500784	1.96784	0.254484	0.799122	1
Gm36840	0	NA	NA	NA	NA	NA
Gm7596	0	NA	NA	NA	NA	NA
Ppp1cb	7746.89	0.0488118	0.0829466	0.588473	0.556215	1
Gm15614	2.33703	-0.218485	2.10472	-0.103807	0.917323	1
Yes1	1587.91	-0.00889872	0.115785	-0.0768554	0.938739	1
Pisd	1375.61	0.0367974	0.113798	0.323358	0.746424	1
Gm43695	0	NA	NA	NA	NA	NA
Prr14l	3116.49	-0.0463705	0.100149	-0.463014	0.643354	1
Depdc5	1522.63	-0.0304073	0.11435	-0.265915	0.790305	1
Ywhah	9896.16	0.0227598	0.129632	0.175572	0.86063	1
Slc5a1	0.213773	-2.48891	4.89275	-0.508694	0.610967	1
Spon2	5.30896	-0.108097	1.34102	-0.080608	0.935754	1
Ctbp1	5890.65	-0.0629768	0.0883218	-0.713038	0.475822	1
Gm20465	0	NA	NA	NA	NA	NA
Maea	4368.49	0.0610207	0.0959269	0.636117	0.5247	1
Uvssa	939.246	0.0273235	0.123321	0.221564	0.824653	1
Nkx1-1	0	NA	NA	NA	NA	NA
Gm43851	0	NA	NA	NA	NA	NA
Fam53a	855.646	-0.0713315	0.125279	-0.569382	0.569097	1
Gm9903	13.6694	-0.920982	0.800581	-1.15039	0.249982	1
Slbp	1977.95	0.0121992	0.127635	0.0955785	0.923855	1
Tmem129	2924.62	0.00839921	0.127998	0.0656199	0.94768	1
Tacc3	1697.46	0.185676	0.138308	1.34248	0.179439	1
Fgfr3	277.962	0.12329	0.202926	0.607561	0.543478	1
Letm1	1650.85	-0.0424363	0.117301	-0.361771	0.717523	1
Nsd2	9716.11	0.0279156	0.0981813	0.284327	0.77616	1
Nelfa	1585.05	-0.0392793	0.10476	-0.374946	0.7077	1
Gm42849	50.3308	0.0270528	0.467165	0.0579083	0.953822	1
Gm42851	23.445	0.340919	0.676885	0.503658	0.614502	1
Gm1673	300.88	0.230907	0.195658	1.18016	0.237938	1
Nat8l	13.1109	-0.767454	0.845085	-0.908138	0.363805	1
Poln	10.3332	1.16691	1.07424	1.08626	0.277363	1
4930557J02Rik	0.106886	-1.49424	4.99696	-0.299029	0.764918	1
Haus3	1170.27	0.0888276	0.194418	0.45689	0.64775	1
Mxd4	3711.22	0.0572368	0.153048	0.37398	0.708419	1
Gm42846	0	NA	NA	NA	NA	NA
Zfyve28	293.272	-0.322878	0.213263	-1.51399	0.130027	1
Gm15513	76.0686	0.142606	0.35631	0.400231	0.688987	1
Gm42848	4.19231	1.56487	1.70539	0.917604	0.358826	1
Cfap99	4.26716	0.999158	1.81364	0.550914	0.581692	1
Gm43458	1.38192	3.32983	2.7897	1.19362	0.232628	1
Rnf4	6904.54	-0.0396103	0.082076	-0.482605	0.629376	1
Fam193a	2743.78	-0.0165083	0.109773	-0.150386	0.88046	1
Tnip2	598.937	-0.0529477	0.157378	-0.336437	0.736541	1
Sh3bp2	397.585	0.0749535	0.161785	0.46329	0.643156	1
Add1	5384.32	-0.00090214	0.0981079	-0.00919538	0.992663	1
Mfsd10	1727.07	-0.0745495	0.128074	-0.582082	0.560511	1
Nop14	4379.25	-0.028679	0.107536	-0.266692	0.789706	1
Gm15522	1.36137	-0.0412193	2.64768	-0.0155681	0.987579	1
Grk4	10.4201	-0.328964	0.945121	-0.348065	0.727791	1
Gm42560	1.20408	3.52587	3.42	1.03096	0.302562	1
Htt	4490.43	0.0221836	0.0955501	0.232167	0.816408	1
Msantd1	29.24	0.185811	0.55248	0.336322	0.736628	1
Rgs12	710.984	-0.0215177	0.161219	-0.133468	0.893823	1
Gm43791	0	NA	NA	NA	NA	NA
Hgfac	2.4022	-1.53954	2.45962	-0.625926	0.531363	1
Dok7	3.71381	0.572365	1.70766	0.335174	0.737494	1
Lrpap1	1700.96	0.0335586	0.10527	0.318787	0.749888	1
Adra2c	5.50407	-0.824723	1.3152	-0.62707	0.530613	1
4930478P22Rik	0	NA	NA	NA	NA	NA
E130018O15Rik	0.170316	0	4.99739	0	1	1
Hmx1	2.28989	-1.25139	2.09159	-0.598296	0.549642	1
Cpz	2.34326	-4.08416	2.52658	-1.61648	0.105991	1
Trmt44	445.364	0.0558804	0.17002	0.32867	0.742405	1
4931431C16Rik	3.61715	-1.64328	1.80977	-0.908005	0.363876	1
Acox3	163.941	-0.282358	0.246582	-1.14509	0.252173	1
Htra3	2.29988	0.958755	2.17211	0.441394	0.658928	1
Sh3tc1	49.3029	-0.242218	0.483385	-0.501086	0.61631	1
Gm15650	1.82528	1.34462	2.61408	0.514376	0.606989	1
Ablim2	42.4172	-0.0389301	0.46644	-0.0834621	0.933484	1
Afap1	1002.49	-0.054972	0.166821	-0.329527	0.741758	1
Sorcs2	170.203	0.148779	0.250684	0.593491	0.552853	1
Psapl1	0	NA	NA	NA	NA	NA
2210406O10Rik	4.05439	2.5413	1.88814	1.34593	0.178325	1
Grpel1	1971.32	-0.0939489	0.0977591	-0.961025	0.33654	1
Tada2b	521.334	-0.0676701	0.156479	-0.432456	0.66541	1
Ccdc96	62.1441	0.900821	0.472469	1.90662	0.0565693	1
Tbc1d14	1536.96	0.0100039	0.107405	0.0931424	0.92579	1
D5Ertd579e	4736.1	-0.0162129	0.0898423	-0.18046	0.856792	1
Bloc1s4	280.161	-0.164258	0.202029	-0.813041	0.416194	1
Gm43701	0	NA	NA	NA	NA	NA
Mrfap1	7763.36	0.0591992	0.108516	0.545534	0.585386	1
Man2b2	1221.03	-0.126694	0.121341	-1.04412	0.296432	1
Ppp2r2c	4166.19	-0.0135479	0.112464	-0.120464	0.904116	1
Ppp2r2cos	6.54939	0.286198	1.37429	0.208252	0.835032	1
Wfs1	693.718	0.0825533	0.148946	0.55425	0.579408	1
Jakmip1	0.323174	0	4.99739	0	1	1
Gm26647	0	NA	NA	NA	NA	NA
Gm1043	5.53002	1.24428	1.40269	0.887071	0.375041	1
Crmp1	14134.5	-0.0103205	0.128476	-0.0803303	0.935975	1
Evc	67.6701	-0.0285202	0.422603	-0.0674869	0.946194	1
Evc2	0	NA	NA	NA	NA	NA
Stk32b	0	NA	NA	NA	NA	NA
Cytl1	0	NA	NA	NA	NA	NA
Gm43763	0	NA	NA	NA	NA	NA
Msx1	0.176091	0	4.99739	0	1	1
Gm20052	0	NA	NA	NA	NA	NA
Gm40289	120.502	-0.0913151	0.303522	-0.300852	0.763528	1
Stx18	893.489	0.0378677	0.135455	0.279558	0.779816	1
Nsg1	141.195	0.111809	0.269878	0.414294	0.678659	1
Zbtb49	393.524	0.0282525	0.183544	0.153928	0.877667	1
Lyar	1950.76	-0.00888078	0.156	-0.0569279	0.954603	1
Tmem128	1162.09	0.0194453	0.125943	0.154397	0.877296	1
Otop1	18.2117	-0.336485	0.757016	-0.444488	0.65669	1
Gm26560	0.681265	0	4.99739	0	1	1
Drd5	0	NA	NA	NA	NA	NA
4930487D11Rik	0.392429	-2.50453	4.8916	-0.512006	0.608647	1
Slc2a9	560.317	-0.0001614	0.171163	-0.000942956	0.999248	1
Wdr1	6932.68	-0.0142662	0.0916274	-0.155698	0.876271	1
Zfp518b	0.170316	0	4.99739	0	1	1
Clnk	0	NA	NA	NA	NA	NA
Clnkos	0	NA	NA	NA	NA	NA
Gm40293	0	NA	NA	NA	NA	NA
Gm40292	0	NA	NA	NA	NA	NA
Gm42524	0	NA	NA	NA	NA	NA
4930513D17Rik	0	NA	NA	NA	NA	NA
Hs3st1	111.888	-0.0675193	0.297395	-0.227035	0.820396	1
Gm35191	0	NA	NA	NA	NA	NA
Rab28	4278.86	-0.0742331	0.0990988	-0.749081	0.453808	1
Nkx3-2	0	NA	NA	NA	NA	NA
Bod1l	6680.3	-0.0571914	0.118211	-0.483806	0.628523	1
Gm16223	9.58941	1.92702	1.18408	1.62744	0.103644	1
Gm43700	0	NA	NA	NA	NA	NA
Gm42711	0	NA	NA	NA	NA	NA
Gm7854	0.81676	0	4.43054	0	1	1
Cpeb2	3389.36	-0.0105176	0.143136	-0.0734796	0.941424	1
Gm43020	3.64166	1.60126	1.631	0.981762	0.326217	1
Gm43699	10.9817	-1.6506	0.980894	-1.68275	0.0924238	1
Gm43021	4.11754	0.184599	1.41819	0.130165	0.896436	1
C1qtnf7	0	NA	NA	NA	NA	NA
Gm15866	0.339078	0	4.99739	0	1	1
Cc2d2a	833.651	-0.180994	0.139927	-1.29349	0.195842	1
Fbxl5	3410.91	-0.00431211	0.0958526	-0.0449869	0.964118	1
Gm42555	1.11045	0	3.69801	0	1	1
Bst1	0	NA	NA	NA	NA	NA
Cd38	0	NA	NA	NA	NA	NA
Gm16014	0	NA	NA	NA	NA	NA
Gm16015	0	NA	NA	NA	NA	NA
Gm7879	18.8779	0.250268	0.723516	0.345905	0.729414	1
Fgfbp1	0.186461	2.25171	4.90328	0.459226	0.646072	1
Prom1	239.589	0.240717	0.245878	0.979007	0.327577	1
Gm42716	0.489231	0	4.99739	0	1	1
Gm16401	0.677419	3.39531	4.05534	0.837243	0.402456	1
Gm42428	0	NA	NA	NA	NA	NA
Tapt1	1511.44	0.0938014	0.102418	0.915871	0.359734	1
Gm42982	0.56018	-2.48891	4.79823	-0.518714	0.60396	1
Gm42984	13.9833	0.0798153	0.803067	0.0993881	0.92083	1
Gm36017	0	NA	NA	NA	NA	NA
Ldb2	6.17622	1.05095	1.18987	0.883247	0.377103	1
Gm43507	0	NA	NA	NA	NA	NA
Gm3364	0	NA	NA	NA	NA	NA
Gm42750	0	NA	NA	NA	NA	NA
4930431F12Rik	0.875286	-0.0962224	3.62161	-0.0265689	0.978804	1
D5Ertd615e	52.5857	-0.47458	0.394178	-1.20397	0.2286	1
Gm43303	11.5455	1.07166	0.938022	1.14247	0.253261	1
Qdpr	1746.56	0.0423833	0.106055	0.399635	0.689426	1
Gm42413	0	NA	NA	NA	NA	NA
Clrn2	0.412638	0	4.99739	0	1	1
Lap3	5553.9	0.00428438	0.0902213	0.0474875	0.962125	1
Med28	2931.44	-0.026291	0.0906401	-0.290059	0.771771	1
Fam184b	33.5418	0.627886	0.518361	1.21129	0.225784	1
9630001P10Rik	0.933276	2.26662	3.51954	0.64401	0.519569	1
Ncapg	3133.35	0.0992391	0.160221	0.619388	0.535661	1
Lcorl	2697.39	-0.0373646	0.118933	-0.314164	0.753396	1
4930405L22Rik	0.222321	-1.49422	4.99696	-0.299025	0.764921	1
Slit2	7575.3	0.0942676	0.0832236	1.1327	0.257339	1
4930518C09Rik	0.644537	1.34896	3.98587	0.338436	0.735035	1
Gm20475	0.602216	-3.50488	4.8384	-0.724388	0.468827	1
5730480H06Rik	473.93	-0.209598	0.182105	-1.15097	0.249743	1
Kcnip4	26.4617	0.0835328	0.565996	0.147585	0.88267	1
Gm20700	0	NA	NA	NA	NA	NA
Adgra3	1464.22	-0.0508293	0.108199	-0.469774	0.638517	1
4930448I18Rik	0	NA	NA	NA	NA	NA
Gm36814	0	NA	NA	NA	NA	NA
Gm43016	0	NA	NA	NA	NA	NA
Ppargc1a	3.17941	-1.72567	2.02333	-0.852889	0.393721	1
Gm43177	0.106886	-1.49424	4.99696	-0.299029	0.764918	1
Dhx15	10518.6	0.0467588	0.0925753	0.50509	0.613496	1
9230114K14Rik	32.0542	0.222951	0.565684	0.394127	0.693488	1
C130083M11Rik	29.7619	0.0874987	0.603792	0.144915	0.884778	1
Gm43179	0	NA	NA	NA	NA	NA
Sod3	0	NA	NA	NA	NA	NA
Ccdc149	0	NA	NA	NA	NA	NA
Gm3519	0	NA	NA	NA	NA	NA
Lgi2	1.85034	0.95553	2.2427	0.426063	0.670062	1
Gm43685	0	NA	NA	NA	NA	NA
8030423F21Rik	71.3224	-0.189075	0.435335	-0.43432	0.664056	1
Sepsecs	946.45	0.0708043	0.160277	0.441762	0.658661	1
Pi4k2b	1821.11	-0.0145013	0.113311	-0.127978	0.898166	1
Zcchc4	1416.59	0.0688355	0.111037	0.619935	0.535301	1
Anapc4	3910.9	0.00816728	0.0995257	0.082062	0.934597	1
5033403H07Rik	0	NA	NA	NA	NA	NA
Gm30301	0	NA	NA	NA	NA	NA
Slc34a2	0.526316	2.25177	4.90327	0.459238	0.646064	1
Gm17182	0	NA	NA	NA	NA	NA
Sel1l3	4793.32	0.0451351	0.08901	0.507079	0.612099	1
Smim20	1413.49	0.0308975	0.11145	0.277232	0.781602	1
Gm45495	163.155	0.017266	0.253551	0.0680967	0.945709	1
Gm42745	0.380401	1.34569	4.98978	0.26969	0.787399	1
Rbpj	2829.97	-0.0602989	0.0908191	-0.663945	0.506726	1
Gm10441	0.176091	0	4.99739	0	1	1
Gm40304	0	NA	NA	NA	NA	NA
Cckar	0.0894649	0	4.99739	0	1	1
Tbc1d19	1853.43	-0.0851448	0.128176	-0.664281	0.506511	1
Stim2	1368.21	-0.115826	0.132322	-0.87533	0.381394	1
Gm10440	0	NA	NA	NA	NA	NA
4932441J04Rik	0.106886	-1.49424	4.99696	-0.299029	0.764918	1
Pcdh7	54.6308	0.0676926	0.438638	0.154324	0.877354	1
4930459L07Rik	0	NA	NA	NA	NA	NA
1700029E06Rik	0	NA	NA	NA	NA	NA
Gm43042	0.385877	-2.50453	4.8916	-0.512007	0.608646	1
4933402J10Rik	0	NA	NA	NA	NA	NA
1700014F14Rik	0	NA	NA	NA	NA	NA
G6pd2	1.00672	-0.172613	3.61437	-0.0477574	0.96191	1
Arap2	0.54432	2.25175	4.90327	0.459234	0.646066	1
Dthd1	0.186461	2.25171	4.90328	0.459226	0.646072	1
Nwd2	2.37548	-1.5456	2.29442	-0.673634	0.500544	1
0610040J01Rik	7.12407	0.43937	1.1719	0.374921	0.707719	1
Rell1	2879.03	0.160288	0.109148	1.46854	0.141959	1
Gm15819	12.6139	1.52294	0.864268	1.76211	0.0780506	1
5830416I19Rik	0.17893	0	4.99739	0	1	1
Pgm2	1447.58	0.0140648	0.131133	0.107256	0.914586	1
Tbc1d1	2978.9	0.057288	0.0932823	0.614136	0.539126	1
Gm43838	0	NA	NA	NA	NA	NA
Gm43837	0.636508	-0.19708	4.55981	-0.0432211	0.965525	1
Gm31363	0	NA	NA	NA	NA	NA
1700027F09Rik	0.169539	0	4.99739	0	1	1
C030018K13Rik	0	NA	NA	NA	NA	NA
Gm3716	1180.33	-0.058671	0.157897	-0.371577	0.710207	1
Gm42564	0.230869	0	4.99739	0	1	1
Gm42565	0	NA	NA	NA	NA	NA
Gm26761	1.1176	2.51506	3.5691	0.704676	0.481012	1
Gm20033	22.834	0.164943	0.707639	0.233089	0.815693	1
Klf3	4741.97	-0.019305	0.14678	-0.131523	0.895361	1
Tlr1	7.48687	-2.43853	1.59265	-1.53111	0.125742	1
Tlr6	37.5081	0.551921	0.548411	1.0064	0.314223	1
Fam114a1	897.034	0.0120258	0.121524	0.0989581	0.921172	1
Tmem156	0.678351	-2.48899	4.57544	-0.543988	0.58645	1
Klhl5	1272.65	-0.015984	0.116458	-0.137251	0.890832	1
Wdr19	1611.14	-0.0387136	0.109512	-0.353509	0.723707	1
Rfc1	7252.68	0.0774271	0.123268	0.628118	0.529926	1
Klb	18.5639	0.739906	0.773519	0.956546	0.338797	1
Rpl9	31914	0.0730776	0.0835921	0.874216	0.382001	1
Lias	1671.51	0.0138867	0.115726	0.119997	0.904485	1
Ugdh	2143.52	0.106326	0.11872	0.895601	0.370466	1
Smim14	3128.24	0.0516556	0.10579	0.488283	0.625349	1
Ube2k	4918.88	0.0212722	0.0881027	0.241447	0.809208	1
Gm42726	8.80135	0.00186011	1.08914	0.00170788	0.998637	1
Pds5a	11971.7	0.00453478	0.107508	0.042181	0.966354	1
N4bp2os	61.7951	-0.05576	0.414622	-0.134484	0.89302	1
N4bp2	4483.05	0.046452	0.0872538	0.532378	0.594464	1
Rhoh	0	NA	NA	NA	NA	NA
Chrna9	2.36817	-1.954	2.4672	-0.791993	0.428365	1
9130230L23Rik	3.26589	-1.49106	1.93001	-0.772569	0.439778	1
Rbm47	2.59135	2.30433	2.41291	0.955	0.339578	1
Gm26725	0.269321	1.34568	4.98978	0.269687	0.787401	1
1700126H18Rik	0	NA	NA	NA	NA	NA
Nsun7	123.428	0.199929	0.2703	0.739658	0.459508	1
Apbb2	2952.21	-0.0349611	0.0931945	-0.375141	0.707556	1
Uchl1os	14.8288	-0.636438	0.757093	-0.840635	0.400553	1
Uchl1	20297.8	-0.0261289	0.0893836	-0.292324	0.770039	1
Limch1	6343.69	-0.035653	0.081684	-0.436474	0.662493	1
Gm15949	2.64371	2.9927	2.12514	1.40824	0.159061	1
Gm15948	16.12	-0.29757	0.764186	-0.389394	0.696984	1
Phox2b	4762.39	0.100539	0.0856066	1.17443	0.240221	1
Gm42670	2.117	-0.493546	2.24193	-0.220144	0.825759	1
Tmem33	4852.41	0.014265	0.103573	0.137729	0.890455	1
Slc30a9	6747.37	0.0353527	0.0820213	0.431019	0.666454	1
Gm43698	3.9216	-1.00313	1.56616	-0.640502	0.521846	1
Bend4	7428.54	0.0457453	0.105142	0.43508	0.663504	1
Gm26756	6.30344	-1.00915	1.22974	-0.820625	0.41186	1
C330024D21Rik	8.38863	0.152224	1.12251	0.135611	0.892129	1
Shisa3	75.3451	0.06303	0.459521	0.137164	0.890901	1
Atp8a1	3215.38	0.0641306	0.132109	0.485437	0.627367	1
Gm15478	28.9573	0.164453	0.633644	0.259535	0.795222	1
Gm15477	5.907	-0.380702	1.23214	-0.308977	0.757339	1
Gm21905	0	NA	NA	NA	NA	NA
4930425K10Rik	0	NA	NA	NA	NA	NA
Gm5108	0	NA	NA	NA	NA	NA
Grxcr1	1.26113	-2.50395	3.75418	-0.666976	0.504787	1
Kctd8	0	NA	NA	NA	NA	NA
Yipf7	0.463663	0.811609	4.90283	0.165539	0.86852	1
Guf1	2581.13	-0.00277374	0.117977	-0.0235109	0.981243	1
Gnpda2	760.325	0.0256815	0.143829	0.178555	0.858287	1
Gabrg1	0	NA	NA	NA	NA	NA
Gabra2	0.941442	0.798372	3.90655	0.204367	0.838066	1
Cox7b2	623.668	0.139761	0.154827	0.902687	0.366692	1
Gabra4	0.714734	2.25197	4.87036	0.462382	0.643807	1
Gabrb1	17.4661	0.627545	0.773666	0.811132	0.41729	1
Gm38562	0	NA	NA	NA	NA	NA
Commd8	1746.65	0.0687765	0.101525	0.677431	0.498132	1
Corin	1.75451	3.83879	2.91036	1.31901	0.187166	1
Gm20647	0	NA	NA	NA	NA	NA
AU023070	0	NA	NA	NA	NA	NA
Nfxl1	3935.57	-0.0668526	0.113732	-0.587807	0.556662	1
Zar1	0.340633	0	4.99739	0	1	1
Gm5868	1.12451	-0.931319	3.66832	-0.253881	0.799587	1
Cnga1	0.230098	2.52741	4.88287	0.517607	0.604733	1
4933408A14Rik	0	NA	NA	NA	NA	NA
Nipal1	1.59961	-2.49024	3.09565	-0.804432	0.421148	1
Txk	0.17893	0	4.99739	0	1	1
Tec	181.606	-0.359008	0.231306	-1.55209	0.12064	1
Slain2	3565.78	-0.0470326	0.0925452	-0.508212	0.611304	1
Gm10135	0.346304	0	4.99739	0	1	1
Slc10a4	2680.39	-0.153277	0.117299	-1.30672	0.191308	1
Fryl	3474.5	-0.0636454	0.0997649	-0.637954	0.523504	1
1700071G01Rik	0	NA	NA	NA	NA	NA
Gm17207	0.222321	-1.49422	4.99696	-0.299025	0.764921	1
Gm34411	0.259781	0	4.99739	0	1	1
1700025M24Rik	0	NA	NA	NA	NA	NA
Ociad1	6027.86	-0.00221162	0.0837105	-0.0264199	0.978922	1
Ociad2	49.5513	-0.518286	0.458163	-1.13123	0.25796	1
Cwh43	12.4117	0.277082	0.965192	0.287075	0.774055	1
Dcun1d4	2257.53	-0.10682	0.0949736	-1.12474	0.260701	1
Lrrc66	11.3219	-1.13287	0.956329	-1.18461	0.236173	1
Sgcb	1983.65	-0.0489564	0.0972153	-0.503587	0.614551	1
Spata18	0.233709	0	4.99739	0	1	1
1700019F05Rik	0	NA	NA	NA	NA	NA
C78283	9.82004	-0.0593946	1.10217	-0.0538888	0.957024	1
Usp46	990.547	-0.00296924	0.147304	-0.0201573	0.983918	1
Usp46os1	0.772351	2.26002	3.96634	0.569799	0.568814	1
Usp46os2	0.330627	-2.48889	4.89275	-0.50869	0.61097	1
Dancr	182.908	-0.352111	0.268587	-1.31097	0.189866	1
Rasl11b	127.419	0.0291884	0.269542	0.108289	0.913767	1
Scfd2	628.156	-0.0765324	0.136285	-0.561561	0.574415	1
Fip1l1	5008.39	0.022185	0.0979675	0.226453	0.820849	1
Lnx1	530.957	-0.0539518	0.15718	-0.343248	0.731412	1
Gm15984	0.339078	0	4.99739	0	1	1
Gm15985	0	NA	NA	NA	NA	NA
Gm42575	0.339855	0	4.99739	0	1	1
Gm6116	0.286393	0	4.99739	0	1	1
Chic2	2601.62	0.150387	0.112005	1.34268	0.179375	1
Gsx2	0	NA	NA	NA	NA	NA
Gm19583	0.462484	0	4.99739	0	1	1
Pdgfra	549.063	0.0864745	0.150269	0.575466	0.564976	1
Gm42802	0	NA	NA	NA	NA	NA
Gm42800	0	NA	NA	NA	NA	NA
Kit	0.602993	-3.50488	4.8384	-0.724388	0.468828	1
Gm43101	13.1348	-1.05385	0.864566	-1.21893	0.222869	1
Gm43100	0.423848	0	4.99739	0	1	1
Gm19590	0	NA	NA	NA	NA	NA
Gm28865	0	NA	NA	NA	NA	NA
Kdr	0.565584	-2.50449	4.85416	-0.515947	0.605891	1
Gm32780	0	NA	NA	NA	NA	NA
Srd5a3	276.079	0.0484216	0.199664	0.242516	0.808381	1
Tmem165	2750.19	0.0261279	0.0873719	0.299042	0.764908	1
Clock	3051.04	0.0231154	0.0935124	0.247191	0.804761	1
Gm7467	6.54025	0.405597	1.17048	0.346521	0.728951	1
Pdcl2	0	NA	NA	NA	NA	NA
4930432L08Rik	0	NA	NA	NA	NA	NA
Nmu	0	NA	NA	NA	NA	NA
Gm7271	0	NA	NA	NA	NA	NA
Exoc1	2236.21	-0.0529896	0.0941351	-0.56291	0.573496	1
Cep135	985.536	0.163454	0.142724	1.14524	0.252109	1
C530008M17Rik	66.1597	-0.0556054	0.363529	-0.15296	0.87843	1
Aasdh	993.221	0.00216913	0.158943	0.0136472	0.989111	1
Ppat	3492.03	-0.0416394	0.137952	-0.30184	0.762774	1
Paics	9525.82	0.0963996	0.0836719	1.15212	0.249274	1
Srp72	10145.3	-0.0399163	0.0766246	-0.520933	0.602413	1
Arl9	20.0371	-0.820921	0.773332	-1.06154	0.288446	1
1700112J05Rik	14.6054	-0.230661	0.861619	-0.267706	0.788925	1
Thegl	8.46898	0.709735	1.25159	0.567067	0.570669	1
Hopx	168.723	0.174057	0.271444	0.641228	0.521375	1
Hopxos	2.0775	0.827209	2.61286	0.316592	0.751553	1
Gm15831	0	NA	NA	NA	NA	NA
Chaer1	0	NA	NA	NA	NA	NA
Spink2	0	NA	NA	NA	NA	NA
Rest	3416.33	0.0376197	0.103223	0.36445	0.715522	1
Noa1	2593.02	-0.072099	0.0941001	-0.766195	0.44356	1
Polr2b	7204.42	0.0138487	0.111789	0.123883	0.901408	1
Igfbp7	3501.55	0.0230269	0.100032	0.230196	0.817939	1
Gm34648	2.10685	-1.07666	1.94415	-0.553797	0.579718	1
Gm34728	0.230869	0	4.99739	0	1	1
1700017L05Rik	0.625471	0	4.99739	0	1	1
Gm42761	0.402799	-0.19875	4.7954	-0.0414459	0.96694	1
Adgrl3	9.50347	-0.616764	1.05644	-0.583817	0.559344	1
Gm16054	0	NA	NA	NA	NA	NA
1700031L13Rik	0	NA	NA	NA	NA	NA
Tecrl	0	NA	NA	NA	NA	NA
Epha5	1.92199	-2.74653	2.48459	-1.10543	0.268975	1
Gm43532	0	NA	NA	NA	NA	NA
Gm43567	0	NA	NA	NA	NA	NA
Cenpc1	2255	0.144128	0.109888	1.31158	0.189661	1
Stap1	2.7154	1.08116	2.16159	0.500168	0.616957	1
Uba6	3128.05	-0.0458714	0.102764	-0.446376	0.655326	1
Gnrhr	0	NA	NA	NA	NA	NA
Tmprss11c	0	NA	NA	NA	NA	NA
Tmprss11d	0	NA	NA	NA	NA	NA
Tmprss11a	0	NA	NA	NA	NA	NA
Tmprss11g	0	NA	NA	NA	NA	NA
Tmprss11f	0	NA	NA	NA	NA	NA
Tmprss11b	0.403248	0	4.99739	0	1	1
Gm43056	0	NA	NA	NA	NA	NA
Tmprss11e	15.2178	1.07098	0.874717	1.22438	0.22081	1
Gm16579	0.395268	-2.50453	4.8916	-0.512007	0.608646	1
Gm43057	3.41639	2.53208	2.01969	1.25369	0.209953	1
Ythdc1	6263.58	-0.00280498	0.092928	-0.0301844	0.97592	1
Ugt2b34	0	NA	NA	NA	NA	NA
Ugt2b1	0.169539	0	4.99739	0	1	1
Ugt2b35	0	NA	NA	NA	NA	NA
Ugt2b36	0	NA	NA	NA	NA	NA
Ugt2b5	0	NA	NA	NA	NA	NA
Ugt2b37	0	NA	NA	NA	NA	NA
Ugt2a3	0	NA	NA	NA	NA	NA
Ugt2b38	0	NA	NA	NA	NA	NA
Ugt2a2	0	NA	NA	NA	NA	NA
Ugt2a1	0	NA	NA	NA	NA	NA
Sult1b1	0	NA	NA	NA	NA	NA
Sult1d1	0	NA	NA	NA	NA	NA
Sult1e1	0	NA	NA	NA	NA	NA
Csn1s1	0.170316	0	4.99739	0	1	1
Csn2	0	NA	NA	NA	NA	NA
Csn1s2a	0	NA	NA	NA	NA	NA
Csn1s2b	0	NA	NA	NA	NA	NA
Prr27	0	NA	NA	NA	NA	NA
Gm42794	0	NA	NA	NA	NA	NA
Odam	0	NA	NA	NA	NA	NA
1700066N21Rik	0	NA	NA	NA	NA	NA
BC037156	0	NA	NA	NA	NA	NA
Csn3	27.9881	-1.77982	1.82186	-0.976923	0.328607	1
BC051076	0	NA	NA	NA	NA	NA
2310003L06Rik	0	NA	NA	NA	NA	NA
Cabs1	0	NA	NA	NA	NA	NA
Smr3a	0	NA	NA	NA	NA	NA
Smr2	0	NA	NA	NA	NA	NA
Gm11116	0	NA	NA	NA	NA	NA
Gm11115	0	NA	NA	NA	NA	NA
Gm7714	0	NA	NA	NA	NA	NA
Prol1	0	NA	NA	NA	NA	NA
Amtn	0	NA	NA	NA	NA	NA
Ambn	0	NA	NA	NA	NA	NA
Enam	0.230098	2.52741	4.88287	0.517607	0.604733	1
Jchain	1.5771	1.41282	2.90719	0.485977	0.626984	1
Utp3	3016.36	-0.0422411	0.102048	-0.413935	0.678922	1
Rufy3	4334.35	-0.0333385	0.0851358	-0.391592	0.69536	1
Grsf1	5465.01	0.0417587	0.0906776	0.460518	0.645144	1
Mob1b	2507.03	0.0208507	0.138338	0.150723	0.880194	1
Dck	2951.24	0.0573365	0.104935	0.546399	0.584792	1
Gm42912	0	NA	NA	NA	NA	NA
Slc4a4	8.54541	-0.261134	1.20129	-0.217378	0.827913	1
Gc	0	NA	NA	NA	NA	NA
Npffr2	0	NA	NA	NA	NA	NA
Adamts3	0.626137	-2.50442	4.59354	-0.545206	0.585612	1
Cox18	370.076	-0.0373904	0.176797	-0.211488	0.832507	1
Ankrd17	13622.4	0.021686	0.0730239	0.296972	0.766488	1
Gm9958	78.9354	-0.449015	0.452288	-0.992763	0.320825	1
Alb	0	NA	NA	NA	NA	NA
Afp	2.00922	-1.75511	2.64017	-0.66477	0.506197	1
Gm43449	0	NA	NA	NA	NA	NA
Afm	0	NA	NA	NA	NA	NA
Gm42109	0	NA	NA	NA	NA	NA
Albfm1	0	NA	NA	NA	NA	NA
Rassf6	1.99807	-0.100522	2.38416	-0.0421623	0.966369	1
Cxcl5	102.981	-0.0304313	0.400057	-0.0760675	0.939365	1
Ppbp	0.704267	0	4.52887	0	1	1
Pf4	125.571	-0.304513	0.301487	-1.01003	0.312479	1
Cxcl3	1.35761	-1.16609	2.80595	-0.415579	0.677718	1
Cxcl15	0.675511	-2.48887	4.89275	-0.508685	0.610973	1
Gm43086	0.170316	0	4.99739	0	1	1
Cxcl1	4857.05	-0.168043	0.398924	-0.421241	0.673579	1
Cxcl2	782.496	-0.141691	0.410491	-0.345173	0.729964	1
Gm42530	0	NA	NA	NA	NA	NA
Mthfd2l	478.473	-0.00703542	0.193449	-0.0363683	0.970989	1
Epgn	1.87418	0.82402	2.79212	0.295123	0.7679	1
Gm19610	0	NA	NA	NA	NA	NA
Ereg	0	NA	NA	NA	NA	NA
Areg	0	NA	NA	NA	NA	NA
Gm19619	33.1436	0.320249	0.65177	0.491353	0.623177	1
Btc	1.61281	0.0684332	2.89388	0.0236475	0.981134	1
Parm1	0.802229	-2.50429	4.32575	-0.578926	0.562639	1
Gm28271	0	NA	NA	NA	NA	NA
1700063O14Rik	0	NA	NA	NA	NA	NA
Gm43688	0	NA	NA	NA	NA	NA
Rchy1	1699.12	-0.0854461	0.135527	-0.630474	0.528385	1
Odaph	11.1757	-0.440903	0.930506	-0.473831	0.63562	1
Cdkl2	1005.55	-0.165762	0.141595	-1.17067	0.24173	1
G3bp2	7817.82	0.0660602	0.0809981	0.815577	0.414742	1
Uso1	5999.09	0.0163442	0.0886138	0.184443	0.853666	1
U90926	0.927035	2.52164	4.09483	0.615812	0.538018	1
Ppef2	58.8874	-0.59502	0.429656	-1.38488	0.16609	1
Naaa	1562.78	-0.0266081	0.120054	-0.221634	0.824599	1
Sdad1	4690.25	0.00240692	0.0913621	0.0263448	0.978982	1
Gm43599	1.48489	2.53895	2.84465	0.892538	0.372105	1
Cxcl9	0.447208	-2.50453	4.8916	-0.512006	0.608647	1
Art3	45.0561	0.42447	0.464285	0.914244	0.360589	1
Cxcl10	392.823	-0.116126	0.237234	-0.4895	0.624488	1
Nup54	3319.2	0.110148	0.0989436	1.11324	0.265606	1
Scarb2	15266	0.0491033	0.0743181	0.660719	0.508793	1
Fam47e	0.339078	0	4.99739	0	1	1
Stbd1	3885.84	-0.0260752	0.0849574	-0.306921	0.758904	1
Ccdc158	38.8498	0.427915	0.578971	0.739096	0.459849	1
Shroom3	0.744658	0	4.91321	0	1	1
Gm20500	0	NA	NA	NA	NA	NA
Sowahb	0.216338	-2.50456	4.8916	-0.512013	0.608642	1
2011-09-01	9715.1	-0.0366749	0.0926402	-0.395886	0.692189	1
Ccni	12650.2	0.00602077	0.0890183	0.0676352	0.946076	1
2010109A12Rik	8.25782	-1.55421	1.22277	-1.27105	0.20371	1
Ccng2	2628.98	0.259417	0.162805	1.59343	0.111065	1
Gm16427	0	NA	NA	NA	NA	NA
C87414	0.176091	0	4.99739	0	1	1
Gm7792	0	NA	NA	NA	NA	NA
Gm16429	0	NA	NA	NA	NA	NA
BC061212	0	NA	NA	NA	NA	NA
Gm6351	0	NA	NA	NA	NA	NA
Gm3106	0	NA	NA	NA	NA	NA
A430089I19Rik	0	NA	NA	NA	NA	NA
Gm6502	0.170316	0	4.99739	0	1	1
AA792892	0	NA	NA	NA	NA	NA
Gm7682	0.170316	0	4.99739	0	1	1
Gm3139	0	NA	NA	NA	NA	NA
Gm3147	0	NA	NA	NA	NA	NA
Gm6509	0	NA	NA	NA	NA	NA
Gm6205	0	NA	NA	NA	NA	NA
Gm3183	0	NA	NA	NA	NA	NA
Gm6367	0	NA	NA	NA	NA	NA
Gm7942	0.902097	-2.4894	3.85075	-0.646472	0.517974	1
Gm16513	0	NA	NA	NA	NA	NA
Gm10424	0	NA	NA	NA	NA	NA
Gm3259	0	NA	NA	NA	NA	NA
D5Ertd577e	0	NA	NA	NA	NA	NA
Gm3286	0	NA	NA	NA	NA	NA
Gm7971	0	NA	NA	NA	NA	NA
Gm7978	0	NA	NA	NA	NA	NA
Gm7982	0	NA	NA	NA	NA	NA
E330014E10Rik	0	NA	NA	NA	NA	NA
Cxcl13	0	NA	NA	NA	NA	NA
Cnot6l	4289.94	0.0262347	0.0931335	0.281689	0.778182	1
Mrpl1	1235.64	-0.00541397	0.145914	-0.0371039	0.970402	1
Fras1	1.87189	-0.166149	2.68855	-0.0617986	0.950723	1
Gm33050	0	NA	NA	NA	NA	NA
Gm42604	0	NA	NA	NA	NA	NA
Anxa3	2.52681	0	2.81206	0	1	1
1700016F12Rik	0	NA	NA	NA	NA	NA
Gm42601	0.510949	0	4.99739	0	1	1
Gm33370	4.39294	-1.12019	1.60426	-0.698259	0.485015	1
Gm8013	16.7298	0.827691	0.755924	1.09494	0.273543	1
Gm9484	9.10591	-0.23929	0.973067	-0.245913	0.80575	1
Bmp2k	1051.7	-0.115919	0.147876	-0.783894	0.433102	1
Paqr3	1305.19	-0.131424	0.15984	-0.822223	0.41095	1
Gm33609	2.81085	-0.345461	1.98894	-0.173691	0.862108	1
Gm2861	0.585891	0	4.99739	0	1	1
Gm33969	0	NA	NA	NA	NA	NA
Naa11	1.6733	0.9598	2.57485	0.37276	0.709327	1
4930467D21Rik	0.213773	-2.48891	4.89275	-0.508694	0.610967	1
Gk2	0.339855	0	4.99739	0	1	1
Antxr2	5134.57	0.00524295	0.0883254	0.0593595	0.952666	1
Prdm8	711.145	-0.0283805	0.146682	-0.193484	0.84658	1
A730035I17Rik	38.8944	0.235517	0.511454	0.460486	0.645168	1
Fgf5	1.46692	2.27815	3.01621	0.755303	0.450067	1
Cfap299	1.88562	-0.955978	2.44134	-0.391579	0.695369	1
Gm11111	0	NA	NA	NA	NA	NA
1700010H22Rik	0	NA	NA	NA	NA	NA
Bmp3	0.266975	0	4.99739	0	1	1
Prkg2	1432.52	-0.153469	0.129924	-1.18122	0.237515	1
Gm43251	2.49767	-1.08303	1.95454	-0.55411	0.579504	1
Rasgef1b	0.170316	0	4.99739	0	1	1
Gm35394	0	NA	NA	NA	NA	NA
Gm35172	0	NA	NA	NA	NA	NA
Gm16227	0	NA	NA	NA	NA	NA
4930405H06Rik	0	NA	NA	NA	NA	NA
Gm16226	0	NA	NA	NA	NA	NA
4930522N08Rik	0	NA	NA	NA	NA	NA
Gm38413	0	NA	NA	NA	NA	NA
Vamp9	0.216338	-2.50456	4.8916	-0.512013	0.608642	1
Hnrnpd	7992.34	-0.0613898	0.0910032	-0.67459	0.499937	1
Gm17092	49.6399	-0.164652	0.461382	-0.356867	0.721191	1
Hnrnpdl	10913.4	-0.0153538	0.0786206	-0.195289	0.845166	1
Enoph1	1263.6	0.071651	0.109742	0.652905	0.513817	1
Tmem150c	2351.2	-0.0107961	0.107046	-0.100855	0.919666	1
Tmem150cos	22.5453	-0.436935	0.704798	-0.619943	0.535295	1
Gm9932	35.2218	0.369676	0.564354	0.655043	0.51244	1
2310034O05Rik	224.539	-0.268681	0.264228	-1.01685	0.309223	1
Sec31a	7369.93	-0.0340363	0.0892149	-0.381509	0.702826	1
5430416N02Rik	1042.09	-0.0364919	0.204582	-0.178373	0.85843	1
Lin54	1714.69	0.0459673	0.140843	0.326372	0.744143	1
Cops4	3908.4	0.0182688	0.0892313	0.204735	0.837779	1
Plac8	12.1662	-0.5031	0.926589	-0.542959	0.587158	1
Coq2	2157.89	0.0495058	0.122072	0.405546	0.685076	1
Gm15777	166.26	0.139261	0.253521	0.549307	0.582794	1
Hpse	926.248	-0.168866	0.143016	-1.18075	0.237703	1
Helq	981.589	0.00058115	0.181384	0.00320398	0.997444	1
Mrps18c	880.969	0.0811447	0.136789	0.593213	0.553039	1
Abraxas1	1657.08	-0.000772923	0.166885	-0.00463146	0.996305	1
Gm43514	4.56702	-1.69894	1.67504	-1.01427	0.310456	1
4930458D05Rik	18.1098	-0.84405	0.962346	-0.877075	0.380446	1
Gpat3	1253.97	-0.0577045	0.1766	-0.326753	0.743855	1
Gm36793	0.356	2.25174	4.90327	0.459232	0.646068	1
Gm20484	0.108169	-1.5029	4.99633	-0.3008	0.763567	1
Nkx6-1	2.13818	0.499753	2.21057	0.226074	0.821144	1
Gm42133	0.662252	0	4.56979	0	1	1
9430085M18Rik	99.9951	-0.069633	0.316061	-0.220315	0.825626	1
Cds1	4.7506	1.6569	1.63743	1.01189	0.311593	1
Wdfy3	6214.63	0.0111349	0.126064	0.0883271	0.929617	1
Gm20548	47.6988	-0.0164685	0.441503	-0.037301	0.970245	1
Gm29707	2.14374	0.813376	2.75887	0.294822	0.76813	1
1700013M08Rik	0	NA	NA	NA	NA	NA
Arhgap24	0.639897	2.52618	4.66603	0.541398	0.588234	1
Mapk10	1819.8	-0.110632	0.103405	-1.06989	0.284669	1
4930429D17Rik	1.38785	0.957486	2.64853	0.361516	0.717714	1
1700021F02Rik	0	NA	NA	NA	NA	NA
5430427N15Rik	3.2657	2.4714	2.35154	1.05097	0.293272	1
Ptpn13	2339.82	0.0365683	0.0988144	0.370071	0.71133	1
Gm42620	0.170316	0	4.99739	0	1	1
Slc10a6	36.9739	-0.112309	0.621329	-0.180756	0.856559	1
1700016H13Rik	0	NA	NA	NA	NA	NA
Aff1	5919.91	-0.061801	0.123693	-0.499634	0.617333	1
Klhl8	451.387	-0.221356	0.164995	-1.3416	0.179727	1
Hsd17b13	10.8892	-1.20833	1.10136	-1.09713	0.272587	1
Hsd17b11	1355.42	0.0158312	0.145804	0.108578	0.913537	1
Nudt9	1320.45	0.0575746	0.124543	0.462288	0.643875	1
Gm17660	0	NA	NA	NA	NA	NA
Sparcl1	105.51	-0.177085	0.29409	-0.602144	0.547078	1
Gm26703	2.33765	0.819842	2.42342	0.338299	0.735138	1
Dspp	0	NA	NA	NA	NA	NA
Dmp1	1.20985	3.52252	3.13113	1.125	0.260589	1
Gm31048	0	NA	NA	NA	NA	NA
Ibsp	0	NA	NA	NA	NA	NA
Mepe	0	NA	NA	NA	NA	NA
Spp1	7.23129	-0.046184	1.14281	-0.0404127	0.967764	1
Pkd2	6086.97	0.0518826	0.0830851	0.624451	0.532331	1
BC005561	1830.04	0.00298831	0.116217	0.0257132	0.979486	1
D930016D06Rik	1068.91	0.019213	0.120163	0.159891	0.872967	1
Zfp951	415.065	-0.0338596	0.169134	-0.200195	0.841328	1
Abcg3	0	NA	NA	NA	NA	NA
Gbp8	0	NA	NA	NA	NA	NA
Gbp9	3.72693	2.9224	1.78365	1.63843	0.101331	1
Gbp4	1.74306	-4.07394	2.94251	-1.38451	0.166202	1
Gbp10	4.54904	2.98719	2.20252	1.35626	0.175017	1
Gbp6	3.85507	1.11913	1.62853	0.687203	0.491955	1
Gm26519	0	NA	NA	NA	NA	NA
Gm32051	4.08692	-0.118034	1.63687	-0.0721096	0.942515	1
Lrrc8b	3527.43	-0.034705	0.089456	-0.387956	0.698048	1
Lrrc8c	3339.35	-0.0273023	0.0994146	-0.274631	0.7836	1
C230066G23Rik	2.9247	-2.60478	2.33736	-1.11441	0.265103	1
Lrrc8d	2982.46	-0.0425196	0.105182	-0.404249	0.68603	1
Lrrc8dos	2.9472	0.555477	1.83039	0.303475	0.761528	1
Zfp326	3065.83	0.071628	0.12103	0.591818	0.553973	1
Gm32736	0	NA	NA	NA	NA	NA
Gm32921	0	NA	NA	NA	NA	NA
4930458A03Rik	0	NA	NA	NA	NA	NA
4930432H08Rik	0	NA	NA	NA	NA	NA
Gm42916	0	NA	NA	NA	NA	NA
Barhl2	0.515169	0	4.99739	0	1	1
Gm26872	0	NA	NA	NA	NA	NA
Gm28050	6.61068	-0.633858	1.1767	-0.538675	0.590111	1
Gm29464	0.750432	0	4.43884	0	1	1
Gm17304	1.41289	3.93427	2.82371	1.3933	0.16353	1
Zfp644	3479.52	0.0817779	0.0929569	0.87974	0.379	1
Hfm1	0.261249	0	4.99739	0	1	1
Cdc7	2203.19	0.167306	0.140642	1.18958	0.23421	1
Gm33474	0	NA	NA	NA	NA	NA
Tgfbr3	29.1915	0.270032	0.55921	0.482882	0.62918	1
Brdt	34.58	0.485511	0.506763	0.958063	0.338031	1
Gm42902	0	NA	NA	NA	NA	NA
Ephx4	2.51485	-0.147017	2.25203	-0.065282	0.947949	1
Gm17202	0.758273	2.52417	4.38172	0.576068	0.564569	1
Lpcat2b	2.28498	4.39424	2.34119	1.87693	0.0605278	1
Btbd8	632.669	-0.194959	0.165499	-1.17801	0.238794	1
1700028K03Rik	81.712	0.738416	0.355204	2.07885	0.0376311	1
Glmn	531.864	0.227205	0.153608	1.47913	0.139107	1
Rpap2	1295.86	0.0347691	0.110647	0.314235	0.753342	1
A930041C12Rik	15.0556	-0.873662	0.801091	-1.09059	0.275453	1
Gm26692	24.4731	-1.2277	0.791515	-1.55108	0.120883	1
4930428O21Rik	1.55736	0.0564801	2.93536	0.0192413	0.984649	1
Gfi1	372.811	0.0168512	0.200062	0.0842299	0.932874	1
A430072P03Rik	40.4233	-0.289016	0.601014	-0.48088	0.630601	1
Evi5	4684.43	-0.0317126	0.0912092	-0.347691	0.728072	1
Ube2d2b	2.03127	2.8141	2.42531	1.1603	0.245925	1
Rpl5	70557.8	0.00803602	0.090672	0.0886274	0.929378	1
Dipk1a	516.515	0.100223	0.159843	0.627007	0.530654	1
Mtf2	4181.33	0.0630408	0.0936802	0.672937	0.500988	1
Tmed5	2005.58	0.00619819	0.136489	0.0454116	0.963779	1
Ccdc18	756.797	0.165938	0.38473	0.43131	0.666243	1
Dr1	6020.45	0.0805841	0.0841767	0.95732	0.338406	1
Pigg	1862.8	0.0494354	0.136397	0.362437	0.717026	1
9330198I05Rik	23.3585	0.447808	0.671717	0.666661	0.504988	1
Gm42518	1.04412	0	3.7239	0	1	1
Gm42517	89.2799	-0.374515	0.34751	-1.07771	0.281163	1
Gm10419	179.914	-0.202756	0.234924	-0.863072	0.388098	1
Pde6b	2.67308	1.39913	1.71379	0.816392	0.414276	1
Atp5k	2167.44	0.184571	0.125431	1.47149	0.141158	1
Mfsd7a	53.2815	0.0132822	0.421925	0.0314801	0.974887	1
Pcgf3	4946.43	-0.0221171	0.113435	-0.194975	0.845412	1
Cplx1	3335.61	-0.0979058	0.0950257	-1.03031	0.302866	1
Gak	5194.76	-0.0770897	0.0824629	-0.934841	0.34987	1
Tmem175	793.479	0.014642	0.148129	0.0988458	0.921261	1
Dgkq	417.06	-0.18673	0.17529	-1.06526	0.286757	1
Idua	491.454	-0.183743	0.168622	-1.08968	0.275855	1
Slc26a1	32.2845	-0.0510094	0.56965	-0.0895451	0.928649	1
Fgfrl1	36.8712	-0.0581876	0.542478	-0.107263	0.914581	1
Rnf212	0	NA	NA	NA	NA	NA
1700047L14Rik	0	NA	NA	NA	NA	NA
Tmed11	0	NA	NA	NA	NA	NA
Vmn2r8	0	NA	NA	NA	NA	NA
Vmn2r9	0	NA	NA	NA	NA	NA
Gm20629	0	NA	NA	NA	NA	NA
Vmn2r10	0.230098	2.52741	4.88287	0.517607	0.604733	1
Vmn2r11	0	NA	NA	NA	NA	NA
Vmn2r12	0	NA	NA	NA	NA	NA
Vmn2r13	0	NA	NA	NA	NA	NA
Vmn2r14	0	NA	NA	NA	NA	NA
Vmn2r15	0	NA	NA	NA	NA	NA
Vmn2r16	0	NA	NA	NA	NA	NA
Vmn2r17	0	NA	NA	NA	NA	NA
Crlf2	883.806	-0.0397849	0.124354	-0.319933	0.749019	1
5430403G16Rik	276.772	-0.133088	0.244644	-0.544008	0.586436	1
4930522L14Rik	177.367	-0.0531548	0.287078	-0.185158	0.853105	1
A430073D23Rik	4.17796	-0.0194477	1.63156	-0.0119196	0.99049	1
Gm26779	116.278	0.310983	0.287225	1.08272	0.278934	1
Gm15446	500.356	-0.050854	0.194887	-0.260941	0.794138	1
1010001B22Rik	2.96436	-1.52652	1.80503	-0.845699	0.39772	1
Zfp932	1027.39	0.044689	0.166446	0.268489	0.788323	1
Gm17655	85.513	-0.205166	0.37199	-0.551535	0.581267	1
Gm35315	503.466	-0.197601	0.173332	-1.14002	0.254279	1
Plcxd1	57.597	0.117326	0.397726	0.294993	0.767999	1
Gtpbp6	560.277	0.1204	0.172296	0.698796	0.48468	1
Zfp605	893.565	0.0183	0.134671	0.135887	0.891911	1
Chfr	2114.09	0.0526943	0.106211	0.496127	0.619805	1
Gm43136	3.18615	1.05038	2.13282	0.492482	0.622378	1
Gm15787	37.1953	-0.101704	0.545304	-0.186509	0.852045	1
Golga3	4911.06	0.00919899	0.0853191	0.107819	0.91414	1
Gm43138	25.3673	0.0928405	0.590486	0.157227	0.875066	1
Gm43137	2.74484	0.808011	2.10258	0.384296	0.700759	1
Ankle2	2849.88	0.0391136	0.115064	0.33993	0.733909	1
Pgam5	2774.72	0.00482149	0.100424	0.0480111	0.961707	1
Gm15788	27.3895	-0.00292215	0.564862	-0.00517321	0.995872	1
Pxmp2	22.6752	-0.571768	0.659601	-0.866841	0.386029	1
Pole	2998.01	0.108089	0.163261	0.662065	0.50793	1
Gm15792	10.3829	4.30308	1.71276	2.51237	0.0119924	1
P2rx2	26.8587	0.163872	0.64484	0.254128	0.799396	1
Lrcol1	1.35061	3.93379	2.9622	1.32799	0.18418	1
Fbrsl1	1408.63	-0.0552084	0.108633	-0.508209	0.611307	1
Gm42596	0.186461	2.25171	4.90328	0.459226	0.646072	1
A630023P12Rik	0.115435	0	4.99739	0	1	1
Galnt9	0	NA	NA	NA	NA	NA
Noc4l	1496.34	-0.148051	0.132767	-1.11511	0.264802	1
Ddx51	1489.64	0.139179	0.114874	1.21158	0.225674	1
Gm42595	170.939	-0.0840969	0.243882	-0.344826	0.730225	1
Ep400	7586.87	0.00436039	0.0904984	0.0481819	0.961571	1
Gm15559	100.586	0.18154	0.319143	0.568837	0.569467	1
Pus1	1942.67	-0.0865148	0.111223	-0.777851	0.436657	1
Ulk1	2778.16	0.0446354	0.272241	0.163956	0.869766	1
Hscb	566.624	0.0850304	0.143763	0.59146	0.554212	1
Chek2	711.196	0.0981204	0.183722	0.53407	0.593293	1
Ttc28	1945.74	-0.0363947	0.099513	-0.365728	0.714568	1
Pitpnb	4408	-0.0136897	0.0843601	-0.162277	0.871088	1
Gm43118	0	NA	NA	NA	NA	NA
Mn1	2.94727	-2.14365	2.10716	-1.01732	0.309003	1
C130026L21Rik	0	NA	NA	NA	NA	NA
Gm42489	0	NA	NA	NA	NA	NA
Gm26897	0	NA	NA	NA	NA	NA
E130006D01Rik	0	NA	NA	NA	NA	NA
Gm16019	0	NA	NA	NA	NA	NA
Gm36535	0	NA	NA	NA	NA	NA
Gm42488	0	NA	NA	NA	NA	NA
1700016B01Rik	0	NA	NA	NA	NA	NA
1700028D13Rik	0	NA	NA	NA	NA	NA
Miat	4.18255	0.159437	1.92732	0.0827245	0.934071	1
Gm26953	0	NA	NA	NA	NA	NA
Cryba4	28.176	-0.960146	0.566772	-1.69406	0.0902536	1
Crybb1	6.29309	0.458981	1.37937	0.332747	0.739325	1
Tpst2	993.195	0.0369346	0.122928	0.300458	0.763828	1
Tfip11	1908.48	0.0406362	0.104898	0.387386	0.698471	1
Srrd	231.034	0.0389478	0.236822	0.16446	0.869369	1
Hps4	819.587	-0.0676365	0.15654	-0.432071	0.66569	1
Gm6583	8.88225	0.180293	1.24717	0.144562	0.885057	1
Gm20636	12.0372	-1.14121	0.934738	-1.22089	0.222129	1
Asphd2	1313.75	0.120092	0.115176	1.04268	0.297095	1
Sez6l	9.85296	-0.203387	1.04271	-0.195057	0.845348	1
Gm6588	0.186461	2.25171	4.90328	0.459226	0.646072	1
Gm27004	0	NA	NA	NA	NA	NA
1700034G24Rik	0	NA	NA	NA	NA	NA
Gm42864	0	NA	NA	NA	NA	NA
Gm42865	0	NA	NA	NA	NA	NA
Myo18b	25.1364	-1.18748	0.632709	-1.87682	0.0605425	1
1700095B10Rik	0	NA	NA	NA	NA	NA
Grk3	4708.26	0.023292	0.102013	0.228324	0.819394	1
Crybb2	0.170316	0	4.99739	0	1	1
Crybb3	11.5202	0.0428462	0.94573	0.0453049	0.963864	1
2900026A02Rik	1664.85	-0.0402519	0.126181	-0.319	0.749727	1
Gm42161	1.34304	2.27277	3.2209	0.705631	0.480418	1
Tmem211	55.0668	-0.310505	0.448972	-0.691592	0.489193	1
Sgsm1	2368.44	0.0570942	0.162151	0.352105	0.724759	1
Aym1	0.856968	0	4.17491	0	1	1
Wscd2	140.893	-0.0822549	0.267576	-0.307408	0.758533	1
Cmklr1	169.793	-0.0806571	0.279922	-0.288141	0.773239	1
Gm15736	0.412638	0	4.99739	0	1	1
1700069L16Rik	2.73373	0.522582	1.99937	0.261373	0.793805	1
Ficd	266.857	0.0561877	0.199854	0.281143	0.778601	1
Sart3	3071.12	0.133819	0.0918565	1.45683	0.145163	1
Iscu	991.777	-0.000665798	0.15025	-0.00443127	0.996464	1
Tmem119	73.0423	0.0843609	0.338039	0.24956	0.802928	1
Selplg	3.56413	-1.26909	1.77889	-0.713417	0.475588	1
Coro1c	11173.5	0.0408814	0.089874	0.454875	0.649199	1
Gm17122	0	NA	NA	NA	NA	NA
Gm42797	2.10387	-0.399898	2.54835	-0.156924	0.875304	1
Ssh1	2024.31	0.0428607	0.116919	0.366586	0.713928	1
Dao	2.24232	-3.49676	2.4154	-1.44769	0.147703	1
Svop	550.044	0.0585782	0.178039	0.32902	0.742141	1
Usp30	1835.73	0.0348521	0.121507	0.286832	0.774241	1
Alkbh2	491.444	-0.224061	0.169759	-1.31988	0.186875	1
Ung	568.192	0.176662	0.250932	0.704024	0.481418	1
Acacb	675.583	-0.0312611	0.13541	-0.230862	0.817422	1
Foxn4	3.00222	-0.156006	1.81813	-0.0858061	0.931621	1
Myo1h	22.0808	0.143166	0.606895	0.2359	0.813511	1
Kctd10	1547.59	0.0606159	0.123062	0.492564	0.622321	1
Ube3b	2730.09	-0.0644567	0.0956189	-0.6741	0.500248	1
Mmab	1560.02	-0.0517422	0.122007	-0.424091	0.671499	1
Mvk	1120.36	0.0228433	0.172235	0.132628	0.894487	1
Gm13790	0	NA	NA	NA	NA	NA
Fam222a	656.987	0.109358	0.175086	0.624595	0.532237	1
Trpv4	7.89639	0.574273	1.12974	0.508323	0.611227	1
Gltp	1175.87	0.0969008	0.108506	0.893049	0.371831	1
Tchp	422.231	-0.0807543	0.174886	-0.461753	0.644259	1
Gm42789	3.22383	0.622685	1.76253	0.353291	0.72387	1
Git2	2488.36	0.0545444	0.113633	0.480005	0.631224	1
4930515G01Rik	16.3616	-0.0713429	0.778158	-0.0916817	0.926951	1
Ankrd13a	3513.75	0.104505	0.0926913	1.12745	0.259553	1
1500011B03Rik	364.377	-0.011515	0.192711	-0.0597528	0.952353	1
4930519G04Rik	13.6564	0.419287	0.891822	0.470146	0.63825	1
Gm9936	68.1478	-0.208756	0.408967	-0.510448	0.609737	1
Oasl2	188.742	-0.33257	0.259092	-1.2836	0.199283	1
Gm13822	1.75528	-1.16575	2.79251	-0.417457	0.676344	1
Oasl1	228.634	-0.110315	0.244737	-0.450748	0.652171	1
2210016L21Rik	685.934	-0.202941	0.151763	-1.33722	0.18115	1
Hnf1a	5.96071	0.208969	1.23581	0.169094	0.865723	1
Hnf1aos1	312.366	-0.0984405	0.202379	-0.486416	0.626673	1
Hnf1aos2	0	NA	NA	NA	NA	NA
Sppl3	902.58	0.0935592	0.157168	0.595281	0.551655	1
Gm10401	0	NA	NA	NA	NA	NA
Acads	882.886	0.0282085	0.124593	0.226405	0.820886	1
Unc119b	1345.27	0.0894287	0.117062	0.763943	0.444901	1
Mlec	4552.36	0.0761893	0.0876837	0.868911	0.384896	1
Cabp1	1732.41	-0.00706469	0.119896	-0.0589233	0.953013	1
Pop5	868.983	-0.204625	0.136827	-1.49551	0.134782	1
Rnf10	5346.22	0.00368437	0.102613	0.0359055	0.971358	1
Coq5	1311.98	-0.00593254	0.112246	-0.0528531	0.957849	1
Dynll1	6413.96	0.0281285	0.100787	0.279089	0.780176	1
Gm13830	45.3651	-0.0352016	0.434359	-0.0810426	0.935408	1
Srsf9	2284.04	0.0982644	0.0949554	1.03485	0.30074	1
Gatc	1087.83	-0.0148474	0.117034	-0.126865	0.899047	1
Triap1	353.979	-0.0393465	0.182793	-0.215252	0.829571	1
Cox6a1	3430.94	0.0171486	0.101224	0.169412	0.865472	1
Gm42903	9.82623	-0.0578105	0.948085	-0.0609761	0.951378	1
4930401G09Rik	1.22868	-0.523107	2.92862	-0.178619	0.858237	1
Gm13832	10.3745	0.769906	1.07697	0.714884	0.474681	1
Msi1	2070.61	0.00602259	0.124378	0.0484218	0.96138	1
4930430O22Rik	1.49642	-3.48927	3.06424	-1.1387	0.254826	1
Pla2g1b	7.04153	0.959206	1.2585	0.762181	0.445952	1
Sirt4	202.538	-0.0678814	0.222298	-0.305362	0.760091	1
Pxn	1034.1	-0.128475	0.151704	-0.846882	0.397061	1
Gm13840	1.15558	-3.50433	3.23525	-1.08317	0.278732	1
Rplp0	54969	0.020521	0.0753616	0.272301	0.785391	1
Gcn1	4273.73	0.0356324	0.0928323	0.383836	0.7011	1
1110006O24Rik	12.188	-0.551375	0.827879	-0.666009	0.505405	1
Rab35	1793.55	0.124112	0.120782	1.02756	0.304155	1
Bicdl1	2351.18	-0.0133047	0.165294	-0.0804915	0.935846	1
Cit	2364.64	-0.0619743	0.102473	-0.604785	0.545322	1
Gm14508	28.3628	-0.123741	0.572181	-0.216262	0.828783	1
Prkab1	1653.58	0.00346941	0.130625	0.0265602	0.978811	1
Gm13842	0.919193	0	3.88646	0	1	1
Tmem233	0.233709	0	4.99739	0	1	1
C330018A13Rik	9.80242	0.818701	1.04288	0.785039	0.432431	1
Ccdc60	4.45509	-2.83959	2.00132	-1.41886	0.15594	1
Gm14507	18.2149	-0.428963	0.734038	-0.584388	0.55896	1
Gm13837	14.3973	0.0626547	0.828203	0.0756513	0.939696	1
Gm13839	1.17253	-1.5686	3.31978	-0.472503	0.636568	1
Gm13838	3.86305	-1.60871	1.58832	-1.01284	0.311137	1
B230112J18Rik	10.1405	-0.397209	0.973049	-0.40821	0.683119	1
4930562A09Rik	1.59589	-0.527556	2.74798	-0.19198	0.847758	1
Hspb8	5580.74	-0.0363679	0.125552	-0.289664	0.772073	1
Srrm4os	81.9248	0.29009	0.319247	0.908669	0.363525	1
Srrm4	1519.6	0.0683344	0.142103	0.48088	0.630602	1
Gm42854	4.19353	-0.0126384	1.55894	-0.00810705	0.993532	1
Gm43122	22.9976	0.179663	0.666973	0.26937	0.787645	1
Gm29926	0	NA	NA	NA	NA	NA
Suds3	2544.34	-0.0446772	0.0962496	-0.464181	0.642518	1
9530046B11Rik	14.755	0.996668	0.852102	1.16966	0.242139	1
Taok3	1340.4	0.0713051	0.141381	0.504347	0.614018	1
Pebp1	7298.18	-0.0325991	0.0800233	-0.407371	0.683736	1
BC051077	3.65803	-2.07758	1.68461	-1.23326	0.217477	1
Gm10399	5.80172	0.0141328	1.21205	0.0116603	0.990697	1
Vsig10	577.876	0.195683	0.151669	1.2902	0.196983	1
Wsb2	1889.33	0.128624	0.11504	1.11808	0.263531	1
Rfc5	1333.11	0.0923971	0.162597	0.568258	0.56986	1
Gm15728	11.6742	-0.621434	0.881713	-0.704802	0.480933	1
Ksr2	520.928	0.272626	0.175822	1.55058	0.121002	1
Nos1	2942.15	0.0723999	0.264494	0.27373	0.784292	1
Gm26995	2.62767	1.94639	1.94586	1.00027	0.31718	1
Fbxo21	2319.41	0.00414909	0.104138	0.0398423	0.968219	1
Tesc	1744.33	0.0328382	0.120831	0.271768	0.7858	1
Fbxw8	1901.59	-0.0761234	0.107504	-0.708098	0.478884	1
Gm9754	23.1781	-0.334088	0.65881	-0.507109	0.612078	1
Hrk	1.79925	2.28818	2.72871	0.838557	0.401718	1
Rnft2	252.813	0.076974	0.201501	0.382003	0.702459	1
2410131K14Rik	788.066	0.127501	0.144385	0.883058	0.377205	1
Gm28563	0	NA	NA	NA	NA	NA
Med13l	1770.01	-0.0402008	0.100336	-0.400664	0.688668	1
Gm43782	0.170316	0	4.99739	0	1	1
Gm43342	0.0880455	0	4.99739	0	1	1
4930413E15Rik	0	NA	NA	NA	NA	NA
1700081H04Rik	0	NA	NA	NA	NA	NA
Gm7538	3.2669	0.261734	1.96849	0.132961	0.894224	1
Gm31314	1.46436	-1.97072	2.62174	-0.751683	0.452242	1
Tbx3os1	0	NA	NA	NA	NA	NA
Gm16063	0	NA	NA	NA	NA	NA
Gm16064	0	NA	NA	NA	NA	NA
Tbx3	5.95657	-0.627958	1.40658	-0.446445	0.655276	1
Tbx3os2	2.22066	-2.4914	2.56034	-0.973071	0.330518	1
1700021F13Rik	0	NA	NA	NA	NA	NA
Gm43050	0	NA	NA	NA	NA	NA
Tbx5	0.17893	0	4.99739	0	1	1
Gm43269	0	NA	NA	NA	NA	NA
Gm38554	0	NA	NA	NA	NA	NA
Rbm19	777.509	-0.092581	0.14104	-0.656414	0.511558	1
Gm10390	3.05373	0.521705	1.86366	0.279936	0.779527	1
Gm42654	1.39376	-1.18118	2.81691	-0.419317	0.674984	1
Gm27199	5.20081	0.677052	1.396	0.484995	0.62768	1
Lhx5	193.444	-0.0908594	0.234904	-0.386794	0.698908	1
Sdsl	480.983	-0.0317244	0.167453	-0.189452	0.849738	1
Sds	16.8073	-0.057009	0.830297	-0.068661	0.945259	1
Gm15690	5.11526	0.57523	1.43302	0.40141	0.688118	1
Plbd2	2905.88	-0.0253426	0.11156	-0.227166	0.820295	1
Slc8b1	610.941	0.00371285	0.165533	0.0224297	0.982105	1
Tpcn1	1298.87	0.0262948	0.126203	0.208353	0.834953	1
Iqcd	23.6724	0.932526	0.636065	1.46609	0.142625	1
Rita1	391.043	-0.013994	0.17524	-0.0798562	0.936352	1
Ddx54	2230.36	0.0381518	0.123881	0.307972	0.758104	1
Gm43579	0	NA	NA	NA	NA	NA
Cfap73	2.92729	-4.30315	2.15132	-2.00024	0.0454748	1
Gm15749	3.2572	-2.50441	4.81765	-0.51984	0.603175	1
Rasal1	89.623	-0.450756	0.38818	-1.1612	0.245559	1
Dtx1	387.055	-0.200939	0.187603	-1.07108	0.284131	1
Oas2	2.06823	0.49952	2.27882	0.219201	0.826494	1
Oas3	1.8764	-1.15513	2.44334	-0.472764	0.636381	1
Gm43069	0	NA	NA	NA	NA	NA
Oas1e	0.753271	0	4.52527	0	1	1
Oas1c	170.178	-0.0895835	0.268256	-0.333948	0.738419	1
Oas1f	0.216338	-2.50456	4.8916	-0.512013	0.608642	1
Oas1h	0.797988	3.32422	3.77782	0.879931	0.378897	1
Oas1g	32.1585	-0.202163	0.504747	-0.400522	0.688772	1
Oas1a	34.3172	-0.29373	0.525375	-0.559087	0.576102	1
Oas1d	0	NA	NA	NA	NA	NA
Rph3a	5.09174	0.677266	1.39351	0.486016	0.626956	1
Ptpn11	4449.03	0.0302632	0.0879494	0.344098	0.730772	1
Rpl6	26753.8	0.0129929	0.0789229	0.164628	0.869237	1
Hectd4	4974.63	0.00139704	0.115459	0.0120998	0.990346	1
Trafd1	818.88	-0.0292723	0.136216	-0.214896	0.829849	1
Gm42917	0.384089	-2.48888	4.89275	-0.508688	0.610971	1
Gm42918	3.92883	1.0172	1.72618	0.589277	0.555676	1
Naa25	2119.17	-0.0621734	0.13027	-0.477264	0.633174	1
Erp29	2955	0.127965	0.0952762	1.34309	0.179243	1
Tmem116	105.233	-0.272846	0.290795	-0.938275	0.348103	1
Adam1b	8.64551	-2.29077	1.24586	-1.83871	0.0659577	1
Adam1a	40.786	-0.0690053	0.457592	-0.150801	0.880133	1
Mapkapk5	41.2103	0.187499	0.518941	0.36131	0.717868	1
Aldh2	1316.06	-0.0177563	0.125472	-0.141516	0.887462	1
Acad12	401.747	-0.00173181	0.167519	-0.010338	0.991752	1
Acad10	382.053	-0.0270475	0.19379	-0.139571	0.888999	1
Brap	1595.33	-0.104655	0.103296	-1.01315	0.310987	1
Atxn2	3093.9	0.00338971	0.0992324	0.0341592	0.97275	1
Gm16552	0.420169	2.25174	4.90327	0.459233	0.646067	1
Sh2b3	4936.06	-0.00143845	0.092139	-0.0156118	0.987544	1
1700008B11Rik	22.309	0.0899774	0.719309	0.125089	0.900453	1
Pheta1	231.349	0.100739	0.223089	0.451566	0.651582	1
Cux2	69.8872	-0.0220999	0.374477	-0.0590152	0.95294	1
Gm3970	0.216338	-2.50456	4.8916	-0.512013	0.608642	1
Gm15637	0.917919	-1.49444	3.91182	-0.382031	0.702438	1
Myl2	6.34636	0.751316	1.33839	0.561357	0.574554	1
Ccdc63	13.5506	0.0148051	0.807832	0.0183269	0.985378	1
Ppp1cc	3757.19	0.0283392	0.0937982	0.302129	0.762554	1
Hvcn1	25.3043	-0.606468	0.623087	-0.973328	0.33039	1
Tctn1	328.361	-0.0914639	0.216924	-0.421641	0.673287	1
Pptc7	844.459	-0.124621	0.125534	-0.992727	0.320843	1
Rad9b	48.0027	0.437591	0.479182	0.913204	0.361135	1
Vps29	2382.18	0.0650178	0.0926109	0.702053	0.482646	1
Fam216a	565.756	-0.0164383	0.171293	-0.0959657	0.923548	1
Gpn3	762.283	0.060439	0.158115	0.382248	0.702277	1
Arpc3	2685.54	-0.0247931	0.11006	-0.225268	0.821771	1
Gm42829	14.8249	-0.582536	0.828175	-0.703398	0.481808	1
Anapc7	3215.49	-0.00763857	0.105707	-0.0722616	0.942394	1
Atp2a2	11659.1	-0.00695059	0.0796073	-0.0873109	0.930424	1
Ift81	1937.83	-0.0144429	0.120089	-0.120269	0.90427	1
Gm43301	1.57486	-0.74423	2.67252	-0.278475	0.780648	1
P2rx7	1833.56	0.0144005	0.105343	0.136702	0.891267	1
P2rx4	883.192	0.00279569	0.130855	0.0213648	0.982955	1
Camkk2	1798.61	-0.0262994	0.0978172	-0.268863	0.788035	1
Anapc5	4192.67	0.0625575	0.0839991	0.744739	0.456429	1
Rnf34	784.593	0.072943	0.132524	0.550414	0.582036	1
Kdm2b	1147.83	-0.0320086	0.136595	-0.234331	0.814728	1
A930024E05Rik	48.9474	0.501276	0.516412	0.970691	0.331702	1
Gm2479	0.908636	-0.51091	3.7719	-0.135452	0.892255	1
Orai1	261.257	-0.0050969	0.198203	-0.0257155	0.979484	1
Morn3	2.2673	1.91315	2.18417	0.875916	0.381076	1
Tmem120b	331.596	0.12066	0.186307	0.647641	0.517217	1
Rhof	74.6971	-0.297476	0.377443	-0.788136	0.430617	1
AI480526	119.765	-0.451502	0.309202	-1.46021	0.144231	1
Gm38102	25.7239	0.672099	0.719929	0.933563	0.350529	1
4932422M17Rik	39.0357	0.46614	0.529419	0.880474	0.378602	1
Setd1b	1381.4	-0.0768171	0.126302	-0.608202	0.543054	1
Psmd9	962.1	-0.0324407	0.131869	-0.246007	0.805677	1
Hpd	0.528176	0	4.99739	0	1	1
Gm43409	0.216338	-2.50456	4.8916	-0.512013	0.608642	1
Wdr66	51.1284	-0.0495874	0.480145	-0.103276	0.917744	1
Gm15857	0.303315	2.25173	4.90328	0.45923	0.646069	1
Gm15860	3.82985	-4.82286	2.00634	-2.40381	0.0162252	1
Bcl7a	1087.13	-0.0481163	0.131823	-0.365006	0.715107	1
5830487J09Rik	23.7267	-0.992838	0.675895	-1.46892	0.141853	1
Gm15747	0.534432	-3.81036	4.82819	-0.78919	0.430001	1
Mlxip	1529.76	-0.0762533	0.116266	-0.655852	0.511919	1
Gm43813	1.90583	0.0445643	2.53004	0.0176141	0.985947	1
Il31	0.611607	-3.50488	4.8384	-0.724388	0.468827	1
Lrrc43	18.2854	-0.630489	0.702804	-0.897104	0.369663	1
Gm15751	127.42	0.0847788	0.290891	0.291445	0.770711	1
Diablo	224.055	-0.060291	0.267435	-0.225441	0.821636	1
B3gnt4	0	NA	NA	NA	NA	NA
Gm49027	15.2952	0.0235633	0.869629	0.0270958	0.978383	1
Vps33a	1732.87	-0.0933778	0.103445	-0.902676	0.366698	1
Clip1	1705.36	-0.0211645	0.114534	-0.184787	0.853396	1
Zcchc8	1085.25	0.0402097	0.118457	0.339444	0.734275	1
Rsrc2	2893.83	-0.0277814	0.105318	-0.263785	0.791945	1
Kntc1	1580.42	0.203925	0.191916	1.06258	0.287974	1
Hcar2	0	NA	NA	NA	NA	NA
Hcar1	26.6646	0.54299	0.628165	0.864406	0.387365	1
Denr	1326.69	0.0932458	0.114158	0.816815	0.414034	1
Ccdc62	167.462	0.335927	0.23696	1.41766	0.156291	1
Hip1r	721.36	0.00197507	0.154495	0.012784	0.9898	1
Vps37b	355.515	-0.241818	0.181596	-1.33162	0.182984	1
Gm34086	2.65706	-0.0508911	1.8727	-0.0271752	0.97832	1
Gm43661	1.25422	-1.25683	2.72922	-0.460508	0.645152	1
Abcb9	343.836	-0.178216	0.179559	-0.992524	0.320942	1
Gm16001	237.059	0.350323	0.20683	1.69378	0.0903078	1
Ogfod2	266.84	0.0954326	0.200056	0.477028	0.633342	1
Arl6ip4	342.873	0.0600368	0.181309	0.33113	0.740546	1
Pitpnm2	768.035	-0.0607459	0.137486	-0.441834	0.658609	1
Pitpnm2os2	1.31889	1.88742	2.85556	0.660963	0.508636	1
Pitpnm2os1	0	NA	NA	NA	NA	NA
Gm42425	0	NA	NA	NA	NA	NA
Mphosph9	1151.65	0.0385458	0.125206	0.307858	0.75819	1
2810006K23Rik	408.958	0.0355684	0.168257	0.211393	0.83258	1
Cdk2ap1	1411.87	0.0588485	0.12045	0.488574	0.625143	1
Sbno1	7817.18	-0.0395516	0.0911885	-0.433734	0.664482	1
Kmt5a	5959.37	-0.0335637	0.0884171	-0.379606	0.704238	1
Rilpl2	313.366	0.269469	0.207995	1.29555	0.195129	1
Snrnp35	568.927	-0.0567368	0.151662	-0.374101	0.708329	1
Rilpl1	479.599	0.125971	0.158279	0.795879	0.426102	1
Tmed2	2678.27	0.00136678	0.0898677	0.0152088	0.987866	1
Ddx55	732.192	0.114427	0.133695	0.855885	0.392061	1
Eif2b1	1051.04	-0.0150751	0.150872	-0.0999196	0.920408	1
Gtf2h3	1087.37	0.0263314	0.116756	0.225524	0.821571	1
Tctn2	330.736	-0.132024	0.176418	-0.748359	0.454244	1
Atp6v0a2	664.047	-0.000736241	0.134107	-0.00548994	0.99562	1
4930404A12Rik	0	NA	NA	NA	NA	NA
Dnah10	32.792	-0.020686	0.560603	-0.0368995	0.970565	1
Gm43777	0	NA	NA	NA	NA	NA
Ccdc92	1406.56	-0.0795514	0.139505	-0.570242	0.568514	1
Zfp664	8174.48	0.0436755	0.0773097	0.564942	0.572113	1
Rflna	8.41983	-0.980748	1.31605	-0.745222	0.456138	1
Ncor2	9282.75	0.0340872	0.0997016	0.341892	0.732432	1
Gm42838	0	NA	NA	NA	NA	NA
Gm42839	0.405104	0	4.99739	0	1	1
Gm32585	5.47975	0.296234	1.16191	0.254955	0.798758	1
Scarb1	4812.5	0.0372614	0.102429	0.36378	0.716023	1
Gm40323	7.95678	2.16638	1.23362	1.75612	0.0790685	1
Ubc	1088.96	0.0805485	0.365158	0.220585	0.825415	1
Gm10382	14.2164	-0.584578	0.790765	-0.739256	0.459751	1
Dhx37	1762.8	0.0242264	0.110022	0.220196	0.825718	1
Bri3bp	3760.32	0.0868225	0.109252	0.794703	0.426786	1
Aacs	6492.62	-0.00204818	0.532124	-0.00384907	0.996929	1
Tmem132b	4.88304	-0.557587	1.29684	-0.429958	0.667227	1
1700048F04Rik	0	NA	NA	NA	NA	NA
Gm42945	0	NA	NA	NA	NA	NA
Gm42952	0	NA	NA	NA	NA	NA
Gm40330	0	NA	NA	NA	NA	NA
1700081B01Rik	2.64801	-1.62887	2.30645	-0.706223	0.48005	1
Gm33347	11.9127	0.4911	1.1407	0.430525	0.666814	1
Gm42953	0	NA	NA	NA	NA	NA
Gm40331	0	NA	NA	NA	NA	NA
4933438B17Rik	0.186461	2.25171	4.90328	0.459226	0.646072	1
Gm43475	0	NA	NA	NA	NA	NA
4930572K03Rik	0	NA	NA	NA	NA	NA
Gm43476	0	NA	NA	NA	NA	NA
Tmem132c	0.392702	-2.48889	4.89275	-0.508688	0.610971	1
Tmem132cos	0	NA	NA	NA	NA	NA
Gm42980	5.04236	-0.424576	1.38934	-0.305594	0.759913	1
Slc15a4	2196.9	0.060584	0.116758	0.518883	0.603842	1
Glt1d1	826.064	0.0223169	0.133285	0.167438	0.867026	1
Tmem132d	2.44086	2.20354	2.47827	0.889146	0.373925	1
Gm42817	0.176091	0	4.99739	0	1	1
Gm42495	0	NA	NA	NA	NA	NA
Gm42500	0	NA	NA	NA	NA	NA
4930573I07Rik	0	NA	NA	NA	NA	NA
Fzd10os	0	NA	NA	NA	NA	NA
Fzd10	0.216338	-2.50456	4.8916	-0.512013	0.608642	1
Piwil1	0.450047	-2.50453	4.8916	-0.512006	0.608647	1
Rimbp2	765.243	-0.0532443	0.164949	-0.322792	0.746853	1
Gm42875	17.3508	-1.12625	0.826617	-1.36248	0.173047	1
Gm42871	5.00517	-0.559378	1.47616	-0.378942	0.704731	1
Stx2	2700.56	0.00292704	0.135506	0.0216008	0.982766	1
Ran	24673.3	0.0026457	0.0777109	0.0340454	0.972841	1
Adgrd1	317.155	0.00993656	0.195758	0.0507593	0.959517	1
Gm43001	1.44518	1.81203	2.91298	0.622054	0.533906	1
Sfswap	5298.42	0.0745773	0.0839781	0.888058	0.37451	1
Mmp17	595.192	0.205746	0.190612	1.0794	0.280411	1
Zfp11	631.775	0.0489773	0.176244	0.277895	0.781093	1
2014-09-01	1.05362	4.02677	3.48494	1.15548	0.247895	1
Mrps17	2002.07	-0.0937111	0.10533	-0.889692	0.373631	1
Nipsnap2	1674.5	-0.00718805	0.106927	-0.0672239	0.946403	1
Gm15903	11.9302	-2.22244	1.02649	-2.16508	0.0303813	1
Psph	4261.77	-0.0614227	0.123202	-0.498553	0.618094	1
Cct6a	21758.7	0.00659382	0.0715998	0.0920928	0.926624	1
Sumf2	915.184	-0.019466	0.137985	-0.141074	0.887812	1
Phkg1	322.908	-0.15013	0.190826	-0.786733	0.431438	1
Chchd2	6272.04	0.0322059	0.0814588	0.395364	0.692574	1
Zbed5	489.73	0.00609827	0.214414	0.0284415	0.97731	1
Nupr1l	71.4257	0.114436	0.350354	0.326631	0.743947	1
Vkorc1l1	3087.36	0.0325848	0.0937183	0.347689	0.728074	1
Gusb	4255.98	-0.000890501	0.0953398	-0.00934028	0.992548	1
Asl	3390.28	0.156077	0.12718	1.22721	0.219742	1
Crcp	2467.2	0.0517476	0.119752	0.432123	0.665652	1
Tpst1	2341.39	0.158529	0.112062	1.41465	0.157171	1
Kctd7	540.117	0.134539	0.147242	0.913721	0.360864	1
Rabgef1	1249.77	-0.00313955	0.11819	-0.0265636	0.978808	1
Tmem248	2429.41	0.0474893	0.109164	0.435026	0.663544	1
Gm6598	41.4381	-0.619911	0.457668	-1.3545	0.175577	1
Sbds	3250.66	0.00428778	0.101695	0.0421632	0.966369	1
Tyw1	2105.98	0.0892578	0.0921255	0.968871	0.33261	1
Caln1	0	NA	NA	NA	NA	NA
A330070K13Rik	0	NA	NA	NA	NA	NA
Galnt17	10.535	-0.699244	0.890506	-0.785221	0.432324	1
Gm43166	0	NA	NA	NA	NA	NA
Gm29681	0.447481	-2.48888	4.89275	-0.508687	0.610972	1
Auts2	5310.27	-0.0161807	0.0941014	-0.17195	0.863477	1
2810432F15Rik	0.515668	-0.183085	4.79658	-0.0381699	0.969552	1
4930563F08Rik	0	NA	NA	NA	NA	NA
Gm42439	5.59755	0.300374	1.19771	0.25079	0.801976	1
Gm28616	0	NA	NA	NA	NA	NA
Gm42626	0	NA	NA	NA	NA	NA
Gm36667	0	NA	NA	NA	NA	NA
Gm15627	2.90711	0.501579	1.87228	0.267898	0.788778	1
Castor2	942.407	-0.0316624	0.200847	-0.157644	0.874737	1
Rcc1l	1195.6	0.0632394	0.149964	0.421697	0.673246	1
Gtf2ird2	490.872	-0.168112	0.167231	-1.00527	0.314768	1
Ncf1	234.298	-0.0411749	0.22078	-0.186497	0.852055	1
Gtf2i	7189.77	-0.0100051	0.0902968	-0.110803	0.911773	1
Gm43480	2.64387	-1.94978	2.02939	-0.960772	0.336667	1
Gtf2ird1	2410.81	0.117234	0.106698	1.09875	0.271879	1
Gm42882	0.780725	0	4.45489	0	1	1
Clip2	2798.29	-0.0253827	0.136497	-0.185959	0.852477	1
Gm42884	0.761022	-3.08945	3.98966	-0.774364	0.438716	1
Syna	59.9604	-0.266153	0.441668	-0.602609	0.546769	1
Rfc2	2236.38	0.0363973	0.120553	0.301919	0.762714	1
Lat2	62.4955	0.393202	0.421814	0.932171	0.351248	1
Eif4h	14935.3	0.0203384	0.0932415	0.218127	0.827331	1
Limk1	6161.51	0.0111389	0.105094	0.10599	0.915591	1
Gm10369	7.33122	-2.64117	1.19951	-2.20188	0.0276737	1
Eln	72.4978	0.158193	0.408702	0.387061	0.698711	1
Gm30003	0	NA	NA	NA	NA	NA
Tmem270	0	NA	NA	NA	NA	NA
Cldn13	0	NA	NA	NA	NA	NA
4933439J24Rik	0	NA	NA	NA	NA	NA
Mettl27	1098.43	-0.0248861	0.144589	-0.172116	0.863346	1
Cldn4	6.86885	-0.588938	1.19569	-0.492553	0.622329	1
Cldn3	0.461738	0	4.99739	0	1	1
Wbscr25	2.11342	1.39263	2.55085	0.545946	0.585103	1
Abhd11	1071.61	0.0483764	0.119942	0.403333	0.686703	1
Stx1a	725.328	-0.00459129	0.134734	-0.0340767	0.972816	1
Bud23	1324.33	0.0881134	0.113626	0.775466	0.438065	1
Dnajc30	211.167	-0.208586	0.215643	-0.967273	0.333408	1
Vps37d	251.919	-0.129664	0.248394	-0.522008	0.601665	1
Mlxipl	0.809261	0.959817	3.67761	0.260989	0.794101	1
Gm43500	0	NA	NA	NA	NA	NA
Tbl2	2973.72	0.0713472	0.109552	0.651266	0.514875	1
Bcl7b	1252.3	0.0210225	0.147196	0.14282	0.886432	1
Baz1b	12363.5	0.0193454	0.0849142	0.227823	0.819784	1
Fzd9	5.30999	-0.306657	1.49704	-0.204843	0.837695	1
Fkbp6	0.216338	-2.50456	4.8916	-0.512013	0.608642	1
Trim50	1.71878	-0.0415247	2.54349	-0.0163259	0.986974	1
Nsun5	754.565	0.0676239	0.125627	0.538292	0.590376	1
Pom121	4953.92	0.0347405	0.111024	0.31291	0.754349	1
Hip1	4589.04	0.00759522	0.0967425	0.0785097	0.937423	1
Ccl26	0	NA	NA	NA	NA	NA
Ccl24	0.169539	0	4.99739	0	1	1
Rhbdd2	2521.78	-0.0110528	0.101476	-0.108921	0.913265	1
Gm43091	2.04181	-3.82289	2.47553	-1.54427	0.122523	1
Por	6729.1	-0.0427878	0.128027	-0.33421	0.738221	1
Tmem120a	1994.68	0.0915111	0.109478	0.835887	0.403218	1
Styxl1	35.6082	0.0633484	0.57687	0.109814	0.912557	1
Mdh2	10093.3	-0.00568608	0.0893973	-0.0636047	0.949285	1
Srrm3	2329.67	0.00530346	0.12382	0.0428319	0.965836	1
Srrm3os	16.4867	-1.61364	0.877949	-1.83796	0.066068	1
Hspb1	1.23774	2.08006	3.00977	0.691105	0.4895	1
Ywhag	24549.1	-0.0457997	0.0953644	-0.48026	0.631043	1
Ssc4d	237.165	-0.166202	0.233914	-0.710523	0.47738	1
Zp3	0.962979	-1.17379	3.15978	-0.371479	0.710281	1
Dtx2	926.72	0.160618	0.143938	1.11588	0.264473	1
Upk3b	0.427545	-3.48852	4.83901	-0.720915	0.470962	1
Upk3bl	0.502258	3.02696	4.85436	0.623556	0.532919	1
Rasa4	748.064	0.0353461	0.177999	0.198574	0.842596	1
Gm15701	0.886084	0	4.22045	0	1	1
Polr2j	875.25	0.0899116	0.120021	0.74913	0.453779	1
Gm43604	34.4443	0.265139	0.545455	0.486087	0.626905	1
Lrwd1	1549.06	0.129068	0.118938	1.08517	0.277848	1
Alkbh4	397.088	0.202832	0.177954	1.1398	0.25437	1
Orai2	1091.74	-0.0972316	0.135858	-0.715686	0.474185	1
Prkrip1	1119.46	0.0352488	0.132509	0.26601	0.790231	1
Sh2b2	1502.48	0.0106623	0.118747	0.0897898	0.928454	1
Cux1	3881.29	-0.0278167	0.101473	-0.27413	0.783985	1
Gm16599	0	NA	NA	NA	NA	NA
Myl10	0	NA	NA	NA	NA	NA
Col26a1	1.70127	0.0549121	2.86986	0.0191341	0.984734	1
Gm20485	0	NA	NA	NA	NA	NA
Ift22	757.614	-0.187107	0.138544	-1.35053	0.176847	1
4933404O12Rik	1263.21	-0.015743	0.167808	-0.0938158	0.925256	1
Fis1	2765.39	-0.0255595	0.0982794	-0.260069	0.79481	1
Cldn15	46.7485	0.160415	0.521205	0.307777	0.758252	1
Znhit1	1419.41	-0.015432	0.106726	-0.144595	0.885031	1
Plod3	8414.09	-0.0109563	0.0935567	-0.117109	0.906774	1
Vgf	29612.5	-0.0111272	0.100951	-0.110224	0.912232	1
Ap1s1	4399.23	-0.0401552	0.0939304	-0.427499	0.669016	1
Serpine1	991.158	0.212581	0.348135	0.610628	0.541446	1
Trim56	5823.27	-0.0602594	0.0933298	-0.645661	0.518499	1
Muc3	0.509634	2.25176	4.90327	0.459236	0.646065	1
Gm3054	0	NA	NA	NA	NA	NA
Gm40348	0	NA	NA	NA	NA	NA
CAAA01077340.1	0	NA	NA	NA	NA	NA
Muc3a	22.4255	0.0919987	0.665929	0.138151	0.890121	1
Gm42456	0.552851	-2.48887	4.89275	-0.508686	0.610973	1
Ache	2036.89	0.0830567	0.342293	0.242648	0.808278	1
Ufsp1	310.72	0.0897049	0.253679	0.353616	0.723627	1
Srrt	6348.61	0.000155181	0.11813	0.00131365	0.998952	1
Trip6	115.14	0.226471	0.316276	0.716055	0.473958	1
Slc12a9	1818.92	-0.0260077	0.117939	-0.220517	0.825468	1
Ephb4	221.149	0.153747	0.238839	0.643726	0.519753	1
Zan	2.61554	-0.181757	2.06599	-0.0879761	0.929896	1
Epo	4.7761	0.158311	1.34897	0.117356	0.906578	1
Pop7	567.359	0.0444737	0.145319	0.306041	0.759573	1
9130604C24Rik	25.7085	0.378643	0.605939	0.624885	0.532046	1
Gm8066	172.979	-0.139116	0.266191	-0.522616	0.601241	1
Gigyf1	3562.55	-0.0605887	0.0996698	-0.607895	0.543257	1
Gnb2	15598.8	0.05954	0.0891059	0.668194	0.50401	1
Gm17112	75.5536	-0.198149	0.359454	-0.55125	0.581462	1
Actl6b	531.632	0.163114	0.160059	1.01908	0.308164	1
Tfr2	404.75	0.111465	0.162185	0.687272	0.491912	1
Mospd3	429.252	-0.0647871	0.179416	-0.361099	0.718025	1
Pcolce	3413.29	-0.0413551	0.0909563	-0.45467	0.649346	1
Fbxo24	21.9848	0.921441	0.662105	1.39168	0.164018	1
Gm36266	19.4404	-0.576596	0.686438	-0.839983	0.400918	1
Lrch4	1450.12	0.0554297	0.13606	0.407393	0.683719	1
Sap25	142.377	0.0898134	0.26913	0.333717	0.738593	1
Irs3	150.015	-0.327765	0.282054	-1.16207	0.245209	1
Agfg2	1871.93	-0.0432364	0.133855	-0.32301	0.746687	1
Gm15498	0.263699	0	4.99739	0	1	1
Nyap1	1989.78	0.0242607	0.153749	0.157794	0.874619	1
Tsc22d4	3034.46	0.0167213	0.140965	0.11862	0.905576	1
Ppp1r35	458.007	0.25762	0.159538	1.61479	0.106357	1
Mepce	2369.22	-0.0203724	0.108593	-0.187603	0.851188	1
Zcwpw1	58.5656	0.113619	0.4306	0.263861	0.791887	1
Pilra	0.628977	-2.50444	4.67971	-0.535169	0.592533	1
Pilrb1	0.170316	0	4.99739	0	1	1
Gm36551	4.53434	1.1285	1.62919	0.692677	0.488513	1
Pilrb2	0.34563	0	4.99739	0	1	1
Gm43495	0	NA	NA	NA	NA	NA
Cyp3a13	0.386655	-2.50453	4.8916	-0.512006	0.608646	1
Gjc3	0	NA	NA	NA	NA	NA
Azgp1	0.392429	-2.50453	4.8916	-0.512006	0.608647	1
Smok3a	0	NA	NA	NA	NA	NA
Smok3b	0	NA	NA	NA	NA	NA
Smok3c	0	NA	NA	NA	NA	NA
Zkscan1	3273.96	0.0806276	0.108256	0.744785	0.456402	1
Zscan21	1359.77	0.0957602	0.111627	0.857859	0.39097	1
Zfp113	2024.81	0.070819	0.0983992	0.719711	0.471703	1
Cops6	4374.94	0.037632	0.0860656	0.437247	0.661932	1
Mcm7	5742.67	0.0768442	0.0872338	0.880899	0.378372	1
Ap4m1	764.703	0.0596271	0.155732	0.382884	0.701806	1
Taf6	1710.89	0.0921967	0.130313	0.707502	0.479255	1
Cnpy4	1092.65	0.0898272	0.116539	0.770794	0.440829	1
Mblac1	125.62	-0.177224	0.289873	-0.611385	0.540945	1
Gm454	0	NA	NA	NA	NA	NA
Gm43645	0	NA	NA	NA	NA	NA
Nxpe5	3.51943	-1.16305	2.12173	-0.548161	0.583581	1
Lamtor4	626.739	-0.0731469	0.159541	-0.458483	0.646606	1
Map11	1380.91	-0.0227042	0.113875	-0.199378	0.841967	1
6330418K02Rik	15.1129	-0.762202	0.807655	-0.943723	0.345311	1
Gal3st4	4.66626	2.46333	1.5559	1.58322	0.113371	1
Gpc2	0.537872	-1.08914	4.88497	-0.222958	0.823568	1
Stag3	1.65117	-3.48921	3.1356	-1.11277	0.265806	1
Pvrig	0.936116	2.26827	3.43043	0.661218	0.508472	1
Gm10874	102.069	0.246455	0.349272	0.705625	0.480421	1
Zfp157	2002.98	-0.0363999	0.0963474	-0.377799	0.70558	1
1700123K08Rik	3.92981	-0.270932	1.84806	-0.146604	0.883445	1
Zfp68	2823.34	0.0387193	0.0958787	0.403836	0.686333	1
A430033K04Rik	697.385	0.0452199	0.145416	0.310969	0.755825	1
Fam20c	0.678156	0	4.99739	0	1	1
Gm5294	0	NA	NA	NA	NA	NA
Pdgfa	439.382	-0.0737885	0.161418	-0.457127	0.64758	1
6330403L08Rik	94.4542	-0.18941	0.383844	-0.493457	0.62169	1
Prkar1b	3881.47	0.0211444	0.148315	0.142565	0.886634	1
Gm15672	11.2386	-0.576485	0.910176	-0.633378	0.526487	1
Dnaaf5	1556.88	0.0223217	0.112803	0.197881	0.843138	1
Sun1	4100.16	0.0606319	0.105616	0.574076	0.565917	1
4930520M14Rik	5.30989	-0.257044	1.42898	-0.179879	0.857248	1
Get4	2649.11	0.0144617	0.0945028	0.153029	0.878375	1
Adap1	52.6772	0.307648	0.477083	0.644852	0.519023	1
Cox19	824.797	0.00627444	0.136425	0.045992	0.963317	1
Cyp2w1	1.12444	2.26949	3.36974	0.67349	0.500636	1
3110082I17Rik	1193.1	0.0199552	0.118315	0.168661	0.866063	1
Gpr146	1331.04	0.0177043	0.122095	0.145005	0.884707	1
C130050O18Rik	24.2628	1.38727	0.691279	2.00682	0.0447689	1
Gper1	157.165	0.0510366	0.244142	0.209044	0.834414	1
Zfand2a	1189.93	0.0331945	0.115582	0.287194	0.773964	1
4930500L23Rik	0	NA	NA	NA	NA	NA
Uncx	0	NA	NA	NA	NA	NA
Micall2	2591.94	-0.075432	0.100957	-0.747171	0.45496	1
Ints1	3913.47	-0.0131076	0.100756	-0.130093	0.896493	1
Mafk	992.168	-0.104243	0.136053	-0.766195	0.44356	1
Tmem184a	4.41889	0.168001	1.40937	0.119203	0.905115	1
Psmg3	743.874	-0.0649231	0.170295	-0.381238	0.703027	1
Gm42423	1.71326	-3.49677	2.91361	-1.20015	0.230081	1
Elfn1	1222.6	-0.135025	0.109118	-1.23742	0.21593	1
Mad1l1	983.138	0.0210318	0.137289	0.153193	0.878246	1
Gm16122	1.1803	3.93342	3.09146	1.27235	0.203248	1
Gm16121	1.96801	3.3933	2.59062	1.30984	0.19025	1
Gm16120	2.1156	3.44435	2.4308	1.41696	0.156494	1
Nudt1	447.586	0.320148	0.198121	1.61592	0.106111	1
Mrm2	173.74	-0.0245947	0.244694	-0.100512	0.919938	1
Snx8	1937.3	-0.0770677	0.108507	-0.710254	0.477547	1
Eif3b	12837.7	-0.0190688	0.0751541	-0.25373	0.799704	1
Gm4869	18.3603	1.01675	0.770707	1.31925	0.187087	1
Chst12	568.167	0.0350054	0.174824	0.200232	0.841299	1
Gm42808	3.85811	2.29108	1.90407	1.20326	0.228877	1
Grifin	6.94165	-1.14409	1.05169	-1.08787	0.276654	1
Gm43703	6.32793	0.366193	1.34598	0.272064	0.785572	1
Lfng	453.463	-0.101959	0.214365	-0.475634	0.634335	1
Ttyh3	13439.6	0.0319317	0.108293	0.294864	0.768098	1
Iqce	1118.22	-0.0867199	0.119898	-0.723282	0.469507	1
Brat1	1321.95	-0.0768382	0.111332	-0.690175	0.490084	1
Amz1	224.259	0.00828857	0.223917	0.0370163	0.970472	1
Gna12	2532.47	-0.0412163	0.11964	-0.344502	0.730469	1
Card11	0.446436	0.0769368	4.77454	0.016114	0.987143	1
Sdk1	1.04631	-0.186577	3.58029	-0.0521122	0.958439	1
Gm16035	0	NA	NA	NA	NA	NA
Gm16036	0	NA	NA	NA	NA	NA
Foxk1	6620.88	0.00132593	0.111289	0.0119143	0.990494	1
Ap5z1	1391.98	-0.0515428	0.108511	-0.475	0.634787	1
Radil	593.984	-0.0195051	0.150543	-0.129565	0.89691	1
Papolb	61.0462	-0.317289	0.483613	-0.65608	0.511773	1
Mmd2	0	NA	NA	NA	NA	NA
Wipi2	4789.43	-0.0272935	0.101863	-0.267945	0.788742	1
Slc29a4	2126.47	-0.00378813	0.0940885	-0.0402613	0.967885	1
Tnrc18	4158.02	-0.0546089	0.107807	-0.506542	0.612476	1
Fbxl18	1851.2	-0.0117442	0.102134	-0.114989	0.908454	1
D430018E03Rik	62.5512	-0.385039	0.382454	-1.00676	0.31405	1
Actb	95467.3	-0.0481002	0.110287	-0.436135	0.662739	1
Fscn1	16150.4	0.0215035	0.2345	0.0916993	0.926937	1
Rnf216	2762.77	-0.050949	0.0962656	-0.529255	0.596629	1
Gm43378	2.08197	-3.48973	2.68065	-1.30182	0.192979	1
Olfr718-ps1	0.0880455	0	4.99739	0	1	1
Rbakdn	0	NA	NA	NA	NA	NA
Rbak	1156.51	-0.0888214	0.120731	-0.735694	0.461917	1
Spdye4b	0.527093	2.25175	4.90327	0.459235	0.646066	1
Spdye4a	30.8631	0.169228	0.68583	0.24675	0.805102	1
4930448H16Rik	1.5763	3.74235	2.80436	1.33448	0.182048	1
Zfp12	2541.77	-0.0517614	0.0952772	-0.543271	0.586943	1
Zfp316	1629.72	0.0865078	0.119094	0.726382	0.467605	1
BC030343	79.4929	-1.07572	0.351835	-3.05746	0.00223224	1
Zfp853	10.7074	-0.033982	1.05727	-0.0321414	0.974359	1
E130309D02Rik	1373.78	-0.0142226	0.116494	-0.122089	0.902829	1
Zdhhc4	828.094	-0.0477747	0.132347	-0.360981	0.718113	1
0610040B10Rik	151.424	0.0617244	0.251017	0.245897	0.805762	1
Gm43397	0.276425	-1.49421	4.99696	-0.299024	0.764922	1
Grid2ip	533.878	0.0461013	0.147212	0.313162	0.754158	1
Gm20635	17.2505	-0.188982	0.825834	-0.228838	0.818995	1
Gm42504	95.6425	0.0886843	0.330667	0.268198	0.788547	1
Kdelr2	5659.57	0.023548	0.0894518	0.263248	0.79236	1
Daglb	1084.68	0.113415	0.12644	0.896986	0.369727	1
Rac1	11516.2	-0.0402918	0.106841	-0.377118	0.706086	1
Fam220a	1562.99	-0.072593	0.10247	-0.70843	0.478678	1
Cyth3	7384.62	0.0226923	0.0763118	0.297362	0.76619	1
Usp42	1923.26	0.103355	0.0997873	1.03575	0.300319	1
D130017N08Rik	158.346	-0.0570505	0.278072	-0.205165	0.837443	1
Eif2ak1	1577.79	-0.0712644	0.106958	-0.666284	0.505229	1
Ankrd61	102.53	-0.362247	0.32464	-1.11584	0.264491	1
Aimp2	1134.24	-0.00904101	0.116	-0.0779398	0.937876	1
Pms2	1365.16	-0.000184048	0.122236	-0.00150567	0.998799	1
Gm17135	3.03163	4.11172	2.21103	1.85964	0.0629365	1
Rsph10b	32.2819	-0.375006	0.607006	-0.617796	0.53671	1
Ccz1	3277.2	0.0224036	0.0890696	0.251529	0.801405	1
Ocm	2.51595	-3.25919	2.57126	-1.26754	0.204961	1
Lmtk2	3904.98	-0.00286142	0.0923455	-0.030986	0.975281	1
Bhlha15	17.3687	-0.936452	0.708419	-1.32189	0.186205	1
Tecpr1	1078.29	-0.0276307	0.115	-0.240268	0.810123	1
2900089D17Rik	68.3213	-0.161182	0.399834	-0.403122	0.686859	1
Bri3	1423.06	-0.047058	0.154332	-0.304915	0.760431	1
Baiap2l1	36566.9	-0.0127172	0.135866	-0.0936011	0.925426	1
Gm15708	177.872	-0.291566	0.260775	-1.11808	0.263535	1
Dmrt1i	0	NA	NA	NA	NA	NA
Nptx2	0.58926	0.794146	4.73546	0.167702	0.866818	1
Tmem130	1.06403	-2.50424	4.18965	-0.597721	0.550026	1
Trrap	10666	-0.0284503	0.103941	-0.273717	0.784302	1
Smurf1	3147.77	0.00310382	0.100288	0.0309491	0.97531	1
Kpna7	5.5882	0.155329	1.4248	0.109018	0.913188	1
Gm4871	0	NA	NA	NA	NA	NA
Gm43562	0	NA	NA	NA	NA	NA
1700018F24Rik	0	NA	NA	NA	NA	NA
Arpc1a	3182.19	0.047728	0.0976351	0.48884	0.624955	1
Arpc1b	3953.3	-0.00360134	0.106468	-0.0338255	0.973016	1
Pdap1	6327.26	-0.0407773	0.0839665	-0.485638	0.627224	1
Bud31	2592.21	-0.0160016	0.0941738	-0.169916	0.865076	1
Ptcd1	893.428	0.0764896	0.139443	0.548535	0.583324	1
Cpsf4	1922.81	-0.0615105	0.117883	-0.521791	0.601816	1
Atp5j2	4795.62	0.0453634	0.0945899	0.47958	0.631526	1
Zkscan14	367.851	0.33435	0.184411	1.81307	0.0698209	1
Zkscan5	628.75	0.0355219	0.150035	0.236758	0.812845	1
Zfp655	4359.96	0.0163108	0.106076	0.153766	0.877794	1
Zscan25	1019.62	-0.0546384	0.132563	-0.412169	0.680215	1
Cyp3a57	0	NA	NA	NA	NA	NA
Cyp3a16	0	NA	NA	NA	NA	NA
Cyp3a41b	0	NA	NA	NA	NA	NA
Cyp3a41a	2.43116	-0.143498	2.19148	-0.0654801	0.947792	1
Cyp3a44	0.53493	2.25177	4.90327	0.459237	0.646064	1
Cyp3a11	0	NA	NA	NA	NA	NA
Cyp3a25	0	NA	NA	NA	NA	NA
Cyp3a59	0.169539	0	4.99739	0	1	1
Gm5565	0.995124	-2.48986	3.38349	-0.735884	0.461801	1
Gm6309	0	NA	NA	NA	NA	NA
1700001J03Rik	8.78376	-0.668289	1.13622	-0.588169	0.556419	1
B230303O12Rik	113.548	-0.281247	0.284253	-0.989426	0.322455	1
Gm43625	40.3974	0.0528454	0.59159	0.0893278	0.928821	1
Rnf6	3911.58	0.0118763	0.0950617	0.124932	0.900577	1
Cdk8	3134.55	0.0313704	0.0919187	0.341284	0.73289	1
Wasf3	2827.93	-0.0984444	0.0927903	-1.06093	0.28872	1
Gm6408	0.553628	-2.48886	4.89091	-0.508874	0.61084	1
Gm6370	0	NA	NA	NA	NA	NA
4930449I24Rik	0	NA	NA	NA	NA	NA
Gm3402	0	NA	NA	NA	NA	NA
Gm3404	0	NA	NA	NA	NA	NA
Gm3409	0	NA	NA	NA	NA	NA
Gm3415	0	NA	NA	NA	NA	NA
Gpr12	174.558	0.14169	0.361975	0.391437	0.695474	1
Gm34333	0.798454	-3.48863	4.25147	-0.82057	0.411891	1
4930573C15Rik	18.1375	0.300974	0.701611	0.428976	0.667941	1
Usp12	8058.82	0.0270518	0.105674	0.255992	0.797957	1
1700041I07Rik	0	NA	NA	NA	NA	NA
Rpl21	32544.7	0.0374065	0.0912052	0.410136	0.681706	1
Rasl11a	827.265	-0.0178799	0.135393	-0.132059	0.894938	1
Gtf3a	374.6	-0.100195	0.169875	-0.58982	0.555312	1
Mtif3	468.909	-0.092121	0.155826	-0.59118	0.5544	1
Lnx2	392.778	-0.0162691	0.191617	-0.0849044	0.932337	1
Polr1d	2603.13	0.077158	0.106362	0.72543	0.468188	1
Gsx1	0	NA	NA	NA	NA	NA
Plut	0.0847695	0	4.99739	0	1	1
Pdx1	0	NA	NA	NA	NA	NA
Gm27033	0	NA	NA	NA	NA	NA
Cdx2	0.679711	0	4.99739	0	1	1
Urad	0	NA	NA	NA	NA	NA
Flt3	0	NA	NA	NA	NA	NA
Gm26597	0	NA	NA	NA	NA	NA
D5Ertd605e	158.368	-0.213601	0.266068	-0.802806	0.422087	1
Pan3	3085.55	0.0635473	0.086095	0.738107	0.46045	1
Flt1	9.88781	-0.301841	1.04803	-0.288009	0.77334	1
Gm43156	0	NA	NA	NA	NA	NA
Pomp	2780.98	0.116534	0.125218	0.930649	0.352035	1
Slc46a3	76.2687	-0.177714	0.368606	-0.482124	0.629718	1
Gm15721	0.488279	-0.183086	4.79658	-0.0381702	0.969552	1
Mtus2	1486.73	-0.0558457	0.124416	-0.448861	0.653532	1
Slc7a1	24126.7	-0.0543744	0.0883453	-0.615476	0.538241	1
Ubl3	2478.86	-0.073572	0.0932147	-0.789275	0.429952	1
Gm36186	0	NA	NA	NA	NA	NA
2210417A02Rik	0.169539	0	4.99739	0	1	1
4930505K14Rik	0.213773	-2.48891	4.89275	-0.508694	0.610967	1
Gm15407	0.872834	3.53081	4.12428	0.856103	0.391941	1
Katnal1	2014.34	-0.0277286	0.117359	-0.23627	0.813223	1
Gm42791	3.00204	3.89885	2.18256	1.78637	0.07404	1
Gm15410	0.657643	-0.90702	4.72065	-0.192139	0.847633	1
Gm15406	0	NA	NA	NA	NA	NA
8430423G03Rik	0.704798	0.0716365	3.98196	0.0179902	0.985647	1
1810059H22Rik	66.1407	-0.258547	0.378186	-0.683651	0.494196	1
Gm15409	4.78313	-0.462677	1.2841	-0.360312	0.718614	1
5930430L01Rik	166.023	-0.157361	0.245199	-0.64177	0.521022	1
Gm15411	59.707	0.383654	0.511889	0.749486	0.453564	1
Gm15408	9.51284	-1.61392	1.05617	-1.52808	0.126492	1
Hmgb1	7979.24	0.0321513	0.0919651	0.349603	0.726636	1
Mm2pr	6.15795	-0.909245	1.2225	-0.743762	0.457021	1
Gm42787	1.35772	0.0820176	3.0638	0.0267699	0.978643	1
Gm42788	3.59622	0.0775765	1.43607	0.0540199	0.956919	1
Gm43332	22.8976	0.022555	0.69752	0.0323359	0.974204	1
Uspl1	2137.99	0.00619586	0.103135	0.060075	0.952096	1
2310047D07Rik	27.2661	0.121336	0.564952	0.214773	0.829944	1
Gm29264	40.12	-0.843915	0.471758	-1.78887	0.0736357	1
Alox5ap	0.788343	2.25732	4.20796	0.536442	0.591653	1
Gm19719	1.70679	0.795632	3.11061	0.25578	0.798121	1
BC028471	6.70407	1.46197	1.13263	1.29078	0.196781	1
Medag	10.7354	-0.182567	0.909327	-0.200772	0.840877	1
Gm43151	0	NA	NA	NA	NA	NA
Gm43150	0	NA	NA	NA	NA	NA
Tex26	0.318867	0	4.99739	0	1	1
4933425D22Rik	0.641318	-4.07333	4.82096	-0.844922	0.398154	1
Gm15997	0	NA	NA	NA	NA	NA
Wdr95	0.349246	0	4.99739	0	1	1
Hsph1	12246.8	-0.0568617	0.243124	-0.23388	0.815078	1
Gm20005	1.10996	2.27043	3.32451	0.682935	0.494648	1
B3glct	0.233709	0	4.99739	0	1	1
Gm21221	0	NA	NA	NA	NA	NA
4930500F04Rik	0	NA	NA	NA	NA	NA
Gm43450	0	NA	NA	NA	NA	NA
Gm43452	0	NA	NA	NA	NA	NA
Gm36241	0	NA	NA	NA	NA	NA
Rxfp2	0.17893	0	4.99739	0	1	1
Gm42558	0	NA	NA	NA	NA	NA
Gm42557	0	NA	NA	NA	NA	NA
Fry	754.315	0.00974626	0.14531	0.0670723	0.946524	1
Gm42556	0.186461	2.25171	4.90328	0.459226	0.646072	1
Gm5	1.28596	-2.49031	3.04643	-0.817452	0.41367	1
Zar1l	0	NA	NA	NA	NA	NA
Brca2	1769.07	0.0702695	0.366152	0.191914	0.84781	1
Gm42529	0	NA	NA	NA	NA	NA
Gm42531	22.0034	-0.469076	0.696552	-0.673426	0.500676	1
Gm43690	1.96525	-1.72835	2.17325	-0.795282	0.42645	1
N4bp2l1	364.952	-0.00770156	0.192056	-0.0401006	0.968013	1
Gm43598	9.33579	0.419501	0.960034	0.436965	0.662137	1
Gm43597	69.9575	0.141252	0.383716	0.368116	0.712787	1
N4bp2l2	4487.65	0.114667	0.0876066	1.30889	0.190573	1
Pds5b	6471.39	-0.0255952	0.088964	-0.287703	0.773574	1
Gm43807	2.41879	-1.99782	2.54627	-0.784607	0.432684	1
Gm36447	1.36231	-3.49674	3.1388	-1.11404	0.265263	1
Gm43298	0	NA	NA	NA	NA	NA
Kl	7.13087	-1.34388	1.20479	-1.11545	0.264658	1
Stard13	646.387	0.0510002	0.178121	0.286323	0.77463	1
5430435K18Rik	0	NA	NA	NA	NA	NA
D730045B01Rik	3.64234	0.563588	1.83398	0.307303	0.758613	1
1700028E10Rik	4.62972	-0.545827	1.40887	-0.387421	0.698445	1
Vmn2r18	2.05297	0.0829941	2.59133	0.0320277	0.97445	1
Rfc3	1550.08	0.207255	0.129325	1.60259	0.109026	1
Gm43129	0	NA	NA	NA	NA	NA
Gm8579	0	NA	NA	NA	NA	NA
Gm20559	15.9143	-0.355286	0.783395	-0.453521	0.650174	1
Samd9l	79.2334	-0.395326	0.355025	-1.11352	0.265486	1
Hepacam2	2.98198	0.24318	1.80829	0.134481	0.893022	1
Vps50	2355.25	-0.0558818	0.121795	-0.458817	0.646365	1
Calcr	0.409799	0	4.99739	0	1	1
Tfpi2	0.186461	2.25171	4.90328	0.459226	0.646072	1
Gngt1	0	NA	NA	NA	NA	NA
Gng11	0.17893	0	4.99739	0	1	1
4930528H21Rik	0	NA	NA	NA	NA	NA
Bet1	1012.7	0.0634309	0.153025	0.414514	0.678498	1
Col1a2	2.70995	0.949776	1.83872	0.516542	0.605476	1
Casd1	3355.2	-0.00685812	0.0902163	-0.0760186	0.939404	1
Sgce	3623.53	0.0637665	0.105987	0.601647	0.547409	1
Peg10	23129.9	0.0355266	0.307736	0.115445	0.908092	1
Gm20714	0	NA	NA	NA	NA	NA
Ppp1r9a	3726.47	-0.0477474	0.0941574	-0.507102	0.612083	1
Pon1	0.400414	2.52743	4.88287	0.517611	0.60473	1
Pon3	0.447208	-2.50453	4.8916	-0.512006	0.608647	1
Pon2	0.770498	0	4.83979	0	1	1
Asb4	0	NA	NA	NA	NA	NA
Pdk4	0.0880455	0	4.99739	0	1	1
Dync1i1	1.17449	-3.5046	3.7712	-0.929307	0.35273	1
1700019G24Rik	0	NA	NA	NA	NA	NA
Slc25a13	139.622	0.20702	0.264969	0.7813	0.434626	1
Gm20619	0	NA	NA	NA	NA	NA
Gm20617	0	NA	NA	NA	NA	NA
Gm20685	0	NA	NA	NA	NA	NA
Sem1	3483.88	0.139373	0.103905	1.34136	0.179805	1
Gm20618	0.950044	-3.48877	3.89513	-0.895675	0.370426	1
Dlx6os1	0.268395	0	4.99739	0	1	1
Dlx6	8.92442	-0.0319738	1.13349	-0.0282084	0.977496	1
Dlx5	5.59865	-0.0806012	1.24328	-0.0648294	0.94831	1
Gm26774	0.213773	-2.48891	4.89275	-0.508694	0.610967	1
Sdhaf3	213.207	0.0629013	0.219321	0.2868	0.774265	1
Gm19272	0	NA	NA	NA	NA	NA
Tac1	0	NA	NA	NA	NA	NA
Asns	27182.9	-0.0224081	0.0879294	-0.254841	0.798846	1
1700012J15Rik	0	NA	NA	NA	NA	NA
C1galt1	1156.28	0.0463296	0.114889	0.403255	0.686761	1
Col28a1	10.0701	0.00814729	1.02556	0.0079442	0.993662	1
Mios	1619.17	0.142545	0.134144	1.06263	0.28795	1
Rpa3	1779.26	0.027028	0.123478	0.218888	0.826737	1
Umad1	722.828	0.0344866	0.145342	0.237278	0.812441	1
Gm16055	0.569947	0	4.99739	0	1	1
Gm16043	0.704021	0.0718836	4.00948	0.0179284	0.985696	1
A430035B10Rik	91.3067	0.226212	0.370872	0.609945	0.541898	1
Glcci1	3119.98	-0.0518438	0.127485	-0.406665	0.684254	1
Ica1	3943.18	0.0671433	0.0846034	0.793624	0.427414	1
Nxph1	0.233709	0	4.99739	0	1	1
Gm35822	0	NA	NA	NA	NA	NA
AA545190	0	NA	NA	NA	NA	NA
Ndufa4	6769.43	0.0945773	0.084401	1.12057	0.262471	1
Phf14	2431.15	-0.00459785	0.0930291	-0.0494238	0.960582	1
Thsd7a	7277.74	-0.0113961	0.0966494	-0.117912	0.906138	1
Gm44129	0.701325	0	4.63686	0	1	1
Tmem106b	4192.54	-0.0174894	0.0890599	-0.196378	0.844314	1
Vwde	0	NA	NA	NA	NA	NA
1700016P04Rik	1.71143	-2.50332	3.14292	-0.796497	0.425743	1
Tmem168	2682.65	-0.0201211	0.0975821	-0.206197	0.836637	1
Bmt2	2092.02	-0.0384108	0.130481	-0.294378	0.768469	1
Gpr85	1352.36	-0.105058	0.123498	-0.850683	0.394946	1
2610001J05Rik	732.568	-0.0445523	0.133766	-0.333062	0.739087	1
1110019D14Rik	200.592	-0.187654	0.234939	-0.798736	0.424443	1
Ppp1r3a	0	NA	NA	NA	NA	NA
Foxp2	47.8236	-0.703957	0.494245	-1.42431	0.154358	1
Mdfic	0.427545	-3.48852	4.83901	-0.720915	0.470962	1
Gm36406	0	NA	NA	NA	NA	NA
Gm36503	0	NA	NA	NA	NA	NA
Gm36669	0.0851582	0	4.99739	0	1	1
Tfec	0	NA	NA	NA	NA	NA
Gm15473	0	NA	NA	NA	NA	NA
Gm4876	0	NA	NA	NA	NA	NA
Tes	1.03112	0	3.98374	0	1	1
D830026I12Rik	0	NA	NA	NA	NA	NA
Gm15581	0	NA	NA	NA	NA	NA
Cav2	0	NA	NA	NA	NA	NA
Cav1	7.00057	-0.986103	1.5056	-0.654958	0.512495	1
Gm29591	0	NA	NA	NA	NA	NA
Met	6.4846	-0.0960964	1.16555	-0.0824475	0.934291	1
Capza2	7560.01	-0.0200104	0.0837505	-0.238929	0.811161	1
St7	857.163	0.00904891	0.153103	0.0591035	0.95287	1
Gm26738	0	NA	NA	NA	NA	NA
Wnt2	12.8617	-0.353998	0.857086	-0.413025	0.679588	1
Asz1	5111.33	-0.0280386	0.115376	-0.243021	0.807989	1
Cftr	1067.66	-0.0274484	0.136231	-0.201484	0.84032	1
Gm15592	13.1384	-0.129915	0.765226	-0.169774	0.865188	1
Cttnbp2	47.8151	-0.444214	0.474516	-0.936141	0.3492	1
Gm15594	0	NA	NA	NA	NA	NA
Gm20186	34.7408	-0.0944423	0.512063	-0.184435	0.853672	1
Lsm8	1495.2	0.0515487	0.131248	0.392758	0.694498	1
Ankrd7	2.52906	-2.49061	2.87447	-0.866459	0.386238	1
4930524B17Rik	0	NA	NA	NA	NA	NA
Kcnd2	0	NA	NA	NA	NA	NA
Tspan12	1.48975	0.95776	2.72217	0.351837	0.72496	1
Gm30270	0	NA	NA	NA	NA	NA
Gm3289	0	NA	NA	NA	NA	NA
Ing3	1306.55	-0.00706047	0.111196	-0.0634956	0.949372	1
Cped1	0.650267	3.39549	4.48639	0.756843	0.449144	1
Wnt16	1.03439	1.0795	3.76165	0.286975	0.774132	1
Fam3c	2857.36	0.121348	0.0874463	1.38768	0.165234	1
Ptprz1	0.741047	2.52698	4.79993	0.526461	0.598568	1
Aass	0.979304	0.945134	3.13876	0.301117	0.763325	1
Fezf1	0.216338	-2.50456	4.8916	-0.512013	0.608642	1
Cadps2	8.0165	-0.00190228	1.18583	-0.00160418	0.99872	1
Rnf133	0	NA	NA	NA	NA	NA
Rnf148	0	NA	NA	NA	NA	NA
Tas2r118	0	NA	NA	NA	NA	NA
Slc13a1	0	NA	NA	NA	NA	NA
Iqub	2.27279	0.36936	2.10398	0.175553	0.860645	1
Ndufa5	1547.16	0.0985162	0.134734	0.731191	0.464663	1
Asb15	0.532868	2.25181	4.89408	0.460109	0.645438	1
Lmod2	0.108169	-1.5029	4.99633	-0.3008	0.763567	1
Wasl	4904.71	-0.0448952	0.0851982	-0.52695	0.598228	1
Hyal6	3.28835	-4.50411	2.32939	-1.9336	0.0531618	1
Hyal4	0.35786	0	4.99739	0	1	1
Spam1	0	NA	NA	NA	NA	NA
Hyal5	0	NA	NA	NA	NA	NA
Tmem229a	0.230869	0	4.99739	0	1	1
Gpr37	0	NA	NA	NA	NA	NA
Pot1a	2171.05	0.120308	0.135434	0.888313	0.374373	1
Gm20756	2354.42	-0.0986299	0.15139	-0.651497	0.514726	1
Grm8	1.04706	4.02673	3.47194	1.1598	0.246132	1
6530409C15Rik	52.5029	-0.604241	0.499864	-1.20881	0.226736	1
Zfp800	1411.57	-0.0538497	0.142212	-0.378658	0.704942	1
Gcc1	1114.25	0.103265	0.141545	0.729557	0.465661	1
Arf5	3800.5	0.0416213	0.0908889	0.457936	0.646999	1
Fscn3	3.82772	0.529303	1.86608	0.283645	0.776682	1
Pax4	16.2204	0.192084	0.837375	0.229389	0.818567	1
Snd1	14559.6	0.0285842	0.0869612	0.328701	0.742382	1
Lrrc4	6.57527	-0.68686	1.26863	-0.541417	0.58822	1
Gm3294	20.0944	-0.45926	0.709227	-0.647549	0.517276	1
Lep	0	NA	NA	NA	NA	NA
Rbm28	4085.44	-0.105527	0.11215	-0.940951	0.34673	1
Prrt4	2.33468	1.49874	2.27528	0.658708	0.510083	1
Impdh1	2035.49	0.173333	0.111741	1.5512	0.120854	1
Hilpda	729.299	0.308025	0.13681	2.25149	0.0243546	1
Fam71f2	15.2323	1.03948	0.823522	1.26223	0.206865	1
Fam71f1	50.3769	0.20575	0.502171	0.409721	0.68201	1
Gm17172	0.192044	-1.49422	4.99696	-0.299026	0.76492	1
Calu	21483.9	0.0360156	0.0839537	0.428994	0.667928	1
Opn1sw	10.7058	-0.193433	0.944533	-0.204792	0.837734	1
Ccdc136	3833.16	-0.021811	0.108095	-0.201777	0.840091	1
Flnc	14706.1	-0.0813796	0.0862321	-0.943727	0.345309	1
Atp6v1f	2616.19	0.0114847	0.0964405	0.119086	0.905207	1
Atp6v1fnb	0.643508	0	4.99739	0	1	1
Kcp	27.771	-0.652912	0.738587	-0.884002	0.376695	1
Gm26627	0.340633	0	4.99739	0	1	1
Irf5	70.6829	-0.102802	0.422195	-0.243494	0.807623	1
Tnpo3	5669.86	-0.00396327	0.0933763	-0.0424441	0.966145	1
Tspan33	9.27827	0.759721	1.07118	0.709236	0.478178	1
Smo	43.3502	-0.0227172	0.496778	-0.045729	0.963526	1
Ahcyl2	1890.65	-0.0218022	0.102848	-0.211984	0.83212	1
Strip2	60.2344	0.661768	0.507938	1.30285	0.192626	1
Nrf1	1303.44	-0.0911336	0.117144	-0.77796	0.436593	1
Rncr4	0	NA	NA	NA	NA	NA
Ube2h	5969.5	-0.000895176	0.135563	-0.0066034	0.994731	1
1700095J07Rik	0.61627	0	4.75076	0	1	1
Zc3hc1	1921.01	-0.044257	0.0972828	-0.454932	0.649158	1
Klhdc10	9184.27	0.0489492	0.0880067	0.556198	0.578075	1
1700012C14Rik	10.9878	0.345953	1.01987	0.339211	0.734451	1
Tmem209	7860.49	-0.0493886	0.120662	-0.409312	0.682311	1
Ssmem1	20.7078	-0.409619	0.654191	-0.626147	0.531219	1
Cpa2	246.441	-0.205578	0.237002	-0.867412	0.385716	1
Cpa4	421.889	0.249749	0.172106	1.45113	0.146743	1
Gm13781	0.216338	-2.50456	4.8916	-0.512013	0.608642	1
Cpa5	21.8214	-0.148635	0.622024	-0.238954	0.811141	1
Cpa1	2.21779	1.88988	2.22407	0.84974	0.39547	1
Cep41	1859.31	-0.0423364	0.127486	-0.332086	0.739824	1
Gm13782	6.08651	0.615891	1.23627	0.498185	0.618354	1
Mest	31608.2	-0.0274829	0.12955	-0.212141	0.831997	1
Gm44296	3.6601	-0.0110796	1.62657	-0.0068116	0.994565	1
Copg2	4622.74	0.00236073	0.0934836	0.0252529	0.979853	1
4930412F09Rik	0.427545	-3.48852	4.83901	-0.720915	0.470962	1
Tsga13	1.72727	1.81268	2.82808	0.640959	0.521549	1
Klf14	0.674959	0.383472	4.4031	0.0870914	0.930599	1
Gm27019	0.897528	-3.49674	3.99647	-0.874957	0.381597	1
Lncpint	53.8886	-0.0953049	0.441536	-0.215848	0.829106	1
Gm13833	2.40146	0.14257	1.69703	0.0840116	0.933047	1
2210408F21Rik	437.361	0.0812574	0.175995	0.461702	0.644295	1
Gm14532	6.94845	-0.0789675	1.27236	-0.0620637	0.950512	1
Mkln1os	112.773	-0.16771	0.33497	-0.500673	0.616601	1
Gm13844	20.0574	-0.0929494	0.689492	-0.134809	0.892763	1
Mkln1	5876.09	0.0407811	0.0860047	0.474172	0.635377	1
Podxl	2791.71	-0.0455862	0.104063	-0.438064	0.66134	1
Gm6117	0.362552	2.25174	4.90327	0.459232	0.646067	1
Gm43154	20.3693	-0.0419226	0.682949	-0.0613847	0.951053	1
Gm13848	92.0421	0.417192	0.340685	1.22457	0.220737	1
Gm43293	0	NA	NA	NA	NA	NA
Gm13849	0	NA	NA	NA	NA	NA
1700012A03Rik	0.233709	0	4.99739	0	1	1
Gm13850	0	NA	NA	NA	NA	NA
Plxna4	1556.74	0.117641	0.138827	0.847388	0.396779	1
Plxna4os3	0.176091	0	4.99739	0	1	1
Plxna4os2	2.16654	-1.14598	2.38176	-0.481146	0.630413	1
Plxna4os1	0.346407	0	4.99739	0	1	1
BC049739	0	NA	NA	NA	NA	NA
Chchd3	4304.68	0.0951706	0.0900794	1.05652	0.290731	1
Gm14540	2.4962	0.0711302	2.01925	0.0352261	0.971899	1
Exoc4	2187.87	0.0430178	0.0964445	0.446037	0.655571	1
Gm13853	0.169539	0	4.99739	0	1	1
Lrguk	147.063	-0.0925592	0.254436	-0.363782	0.716021	1
Gm13856	4.25237	-0.0381963	1.41932	-0.0269117	0.97853	1
Slc35b4	1607.75	-0.111898	0.109972	-1.01751	0.308909	1
Gm13855	2.04713	-0.15151	2.33654	-0.0648439	0.948298	1
Gm14546	0.425791	0	4.99739	0	1	1
Akr1b3	3919.29	-0.0176605	0.118799	-0.148658	0.881823	1
Akr1b8	544.815	0.275767	0.146678	1.88008	0.0600979	1
Akr1b10	1355.8	-0.0440135	0.118639	-0.370986	0.710648	1
Akr1b7	170.357	-0.250806	0.287112	-0.873548	0.382365	1
Bpgm	536.961	0.0520646	0.151357	0.343985	0.730857	1
Gm13860	0	NA	NA	NA	NA	NA
Cald1	26984	-0.0279965	0.110475	-0.25342	0.799944	1
Gm13861	0.0894649	0	4.99739	0	1	1
Npn2	0.867254	0	4.31343	0	1	1
Gm14547	0.40267	-1.49419	4.99696	-0.29902	0.764925	1
Agbl3	280.37	-0.185479	0.19353	-0.958395	0.337863	1
Tmem140	93.3567	-0.0351326	0.354214	-0.0991847	0.920992	1
Cyren	220.912	0.110447	0.229319	0.481628	0.63007	1
Wdr91	1555.74	0.023366	0.115363	0.202543	0.839492	1
Stra8	0.525337	0	4.99739	0	1	1
Slc23a4	30.8919	0.61171	0.575106	1.06365	0.287489	1
Cnot4	2400.36	-0.0340696	0.110021	-0.309665	0.756816	1
Nup205	13639.6	0.0255214	0.0749506	0.34051	0.733473	1
1810058I24Rik	1526.44	-0.0292524	0.128209	-0.228162	0.81952	1
Slc13a4	27.688	-0.835293	0.62094	-1.34521	0.178558	1
Fam180a	1.68692	-1.73955	2.46376	-0.706055	0.480154	1
1700065J11Rik	0	NA	NA	NA	NA	NA
Mtpn	13366.3	-0.00420278	0.0911817	-0.0460924	0.963237	1
Gm42931	0	NA	NA	NA	NA	NA
9330158H04Rik	0.233709	0	4.99739	0	1	1
Chrm2	0.694675	2.52532	4.53661	0.556653	0.577764	1
Ptn	8890.04	-0.11465	0.0959101	-1.19539	0.231934	1
Dgki	1918.47	0.0112248	0.102794	0.109197	0.913046	1
1700111E14Rik	1.90954	-3.08444	2.2879	-1.34815	0.177609	1
Creb3l2	3139.7	0.00648044	0.128356	0.0504881	0.959733	1
Akr1d1	0	NA	NA	NA	NA	NA
Trim24	4341.74	-0.0763857	0.0982398	-0.777543	0.436838	1
Svopl	55.3876	-0.262588	0.432392	-0.607291	0.543658	1
Atp6v0a4	2.73708	-1.49553	1.82245	-0.820614	0.411866	1
Tmem213	0.27216	1.34568	4.98978	0.269686	0.787402	1
D630045J12Rik	3419.35	0.00762957	0.0888585	0.085862	0.931576	1
Zc3hav1l	1715.26	-0.00649179	0.137113	-0.0473462	0.962237	1
Zc3hav1	9484.94	-0.0531036	0.0986124	-0.538509	0.590226	1
Ttc26	570.391	0.0813754	0.215466	0.377672	0.705674	1
Ubn2	7407.56	-0.00138723	0.106494	-0.0130263	0.989607	1
Fmc1	357.398	0.257707	0.212491	1.21279	0.225209	1
Luc7l2	12187.2	0.00479456	0.0842891	0.0568823	0.954639	1
Klrg2	158.081	-0.0544803	0.27075	-0.20122	0.840526	1
Clec2l	21.4918	0.135492	0.667813	0.202889	0.839222	1
Hipk2	1976.45	-0.162943	0.125384	-1.29955	0.193755	1
Tbxas1	6.78144	-0.407456	1.19261	-0.341651	0.732613	1
Gm42962	0	NA	NA	NA	NA	NA
1700025N23Rik	0	NA	NA	NA	NA	NA
Parp12	569.006	-0.0727018	0.153031	-0.475079	0.634731	1
4930599N23Rik	1.63836	1.00281	2.50397	0.400487	0.688798	1
Kdm7a	8445.14	0.0135737	0.0805128	0.16859	0.866119	1
Gm49041	10.286	0.0447475	0.923775	0.0484398	0.961366	1
Gm43479	1.43266	-2.66914	2.74669	-0.971767	0.331166	1
Slc37a3	1983.63	-0.0128191	0.105042	-0.122038	0.902869	1
Rab19	2.73096	-1.17444	2.26001	-0.519661	0.6033	1
Mkrn1	2642.16	0.0451123	0.099604	0.452916	0.650609	1
Gm10244	4.16123	-0.819371	1.68135	-0.487328	0.626026	1
Dennd2a	4943.13	-0.0283617	0.113157	-0.25064	0.802092	1
8030453O22Rik	86.7391	-0.149196	0.374494	-0.398394	0.69034	1
Adck2	689.157	0.0955588	0.144361	0.661942	0.508008	1
Gm16272	7.43081	-0.54373	1.11594	-0.487241	0.626088	1
Ndufb2	801.551	-0.14832	0.138745	-1.06902	0.285063	1
Braf	5686.06	-0.0679228	0.0868198	-0.782342	0.434014	1
Mrps33	998.85	0.0908658	0.11802	0.769916	0.44135	1
Tmem178b	8.89939	-1.0885	0.995771	-1.09313	0.274338	1
Gm26833	0	NA	NA	NA	NA	NA
Gm26638	0	NA	NA	NA	NA	NA
Gm26807	0	NA	NA	NA	NA	NA
Agk	2245.77	0.022445	0.105855	0.212036	0.832079	1
E330009J07Rik	392.043	-0.129443	0.171693	-0.753921	0.450897	1
Wee2	1.34629	-0.178113	2.99129	-0.0595438	0.952519	1
Ssbp1	1901.6	-0.0119191	0.105771	-0.112687	0.910279	1
Tas2r137	1.58984	-0.927149	2.94782	-0.31452	0.753126	1
Tas2r108	1.91535	0.622218	2.31025	0.269329	0.787677	1
Prss37	0.51701	-3.4885	4.83901	-0.720912	0.470964	1
Olfr461	15.671	0.40202	0.9228	0.435652	0.663089	1
Olfr460	0.186461	2.25171	4.90328	0.459226	0.646072	1
Clec5a	0	NA	NA	NA	NA	NA
Tas2r138	0.0851582	0	4.99739	0	1	1
Mgam	0.954639	-1.17601	3.88767	-0.302498	0.762272	1
Mgam2-ps	0.176091	0	4.99739	0	1	1
Moxd2	0	NA	NA	NA	NA	NA
Trbv1	0	NA	NA	NA	NA	NA
Prss58	0	NA	NA	NA	NA	NA
1700074P13Rik	0	NA	NA	NA	NA	NA
Gm4744	0	NA	NA	NA	NA	NA
Gm29588	0	NA	NA	NA	NA	NA
1810009J06Rik	0	NA	NA	NA	NA	NA
Gm2663	0	NA	NA	NA	NA	NA
2210010C04Rik	0	NA	NA	NA	NA	NA
Trbv2	0	NA	NA	NA	NA	NA
Trbv3	0	NA	NA	NA	NA	NA
5830405F06Rik	0	NA	NA	NA	NA	NA
Trbv4	0	NA	NA	NA	NA	NA
Trbv5	0	NA	NA	NA	NA	NA
Trbv6	0	NA	NA	NA	NA	NA
Trbv7	0	NA	NA	NA	NA	NA
Gm49885	0	NA	NA	NA	NA	NA
Trbv8	0	NA	NA	NA	NA	NA
Trbv9	0	NA	NA	NA	NA	NA
Trbv10	0	NA	NA	NA	NA	NA
Trbv11	0	NA	NA	NA	NA	NA
Trbv12-1	0	NA	NA	NA	NA	NA
Trbv13-1	0	NA	NA	NA	NA	NA
Trbv12-2	0	NA	NA	NA	NA	NA
Trbv13-2	0	NA	NA	NA	NA	NA
Trbv12-3	0	NA	NA	NA	NA	NA
Trbv13-3	0	NA	NA	NA	NA	NA
Trbv14	0	NA	NA	NA	NA	NA
Trbv15	0	NA	NA	NA	NA	NA
Trbv16	0	NA	NA	NA	NA	NA
Trbv17	0	NA	NA	NA	NA	NA
Trbv18	0	NA	NA	NA	NA	NA
Trbv19	0	NA	NA	NA	NA	NA
Trbv20	0.116854	0	4.99739	0	1	1
Trbv21	0	NA	NA	NA	NA	NA
Trbv22	0	NA	NA	NA	NA	NA
Trbv23	0	NA	NA	NA	NA	NA
Trbv24	0	NA	NA	NA	NA	NA
Trbv25	0	NA	NA	NA	NA	NA
Trbv26	0	NA	NA	NA	NA	NA
Trbv27	0	NA	NA	NA	NA	NA
Trbv28	0	NA	NA	NA	NA	NA
Trbv29	0	NA	NA	NA	NA	NA
Trbv30	0	NA	NA	NA	NA	NA
Try4	0	NA	NA	NA	NA	NA
Try5	0	NA	NA	NA	NA	NA
Try10	0	NA	NA	NA	NA	NA
Prss3	0	NA	NA	NA	NA	NA
Gm5771	0	NA	NA	NA	NA	NA
Gm10334	0	NA	NA	NA	NA	NA
Prss1	0	NA	NA	NA	NA	NA
Prss2	0	NA	NA	NA	NA	NA
Trbd1	0	NA	NA	NA	NA	NA
Trbj1-1	0	NA	NA	NA	NA	NA
Trbj1-2	0	NA	NA	NA	NA	NA
Trbj1-3	0	NA	NA	NA	NA	NA
Trbj1-4	0	NA	NA	NA	NA	NA
Trbj1-5	0	NA	NA	NA	NA	NA
Trbj1-6	0	NA	NA	NA	NA	NA
Trbj1-7	0	NA	NA	NA	NA	NA
Trbc1	0.213773	-2.48891	4.89275	-0.508694	0.610967	1
Trbd2	0	NA	NA	NA	NA	NA
Trbj2-1	0	NA	NA	NA	NA	NA
Trbj2-2	0	NA	NA	NA	NA	NA
Trbj2-3	0	NA	NA	NA	NA	NA
Trbj2-4	0	NA	NA	NA	NA	NA
Trbj2-5	0	NA	NA	NA	NA	NA
Trbj2-6	0	NA	NA	NA	NA	NA
Trbj2-7	0	NA	NA	NA	NA	NA
Trbc2	0	NA	NA	NA	NA	NA
Trbv31	0	NA	NA	NA	NA	NA
Ephb6	0.230098	2.52741	4.88287	0.517607	0.604733	1
Trpv6	0.176091	0	4.99739	0	1	1
Trpv5	0	NA	NA	NA	NA	NA
Llcfc1	0	NA	NA	NA	NA	NA
Kel	0	NA	NA	NA	NA	NA
Olfr459	0	NA	NA	NA	NA	NA
Pip	0	NA	NA	NA	NA	NA
Sval2	0	NA	NA	NA	NA	NA
Sval1	0	NA	NA	NA	NA	NA
Sval3	0	NA	NA	NA	NA	NA
Sva	0	NA	NA	NA	NA	NA
Tas2r139	0	NA	NA	NA	NA	NA
Tas2r144	0	NA	NA	NA	NA	NA
Gstk1	169.263	0.213301	0.266562	0.800192	0.4236	1
Tmem139	1.20855	0	3.61485	0	1	1
Casp2	2521.01	0.0485673	0.0979256	0.495961	0.619922	1
Clcn1	31.884	-0.441552	0.526349	-0.838895	0.401528	1
Fam131b	2203.69	0.0208786	0.0978181	0.213443	0.830981	1
Gm44284	28.2911	-0.340925	0.627284	-0.543494	0.58679	1
Zyx	6636.23	-0.0870019	0.0898894	-0.967877	0.333106	1
Epha1	68.1403	0.0502964	0.384879	0.130681	0.896028	1
2010310C07Rik	17.6368	0.0673525	0.758573	0.0887884	0.92925	1
Tas2r143	7.25519	-0.811264	1.12673	-0.720015	0.471516	1
Tas2r135	7.49729	0.214002	1.15166	0.18582	0.852586	1
Tas2r126	0.833117	4.39583	4.3294	1.01534	0.309943	1
Olfr458	1.636	-0.924711	3.06426	-0.301773	0.762825	1
Olfr457	8.17517	-4.8149	1.8546	-2.59619	0.00942639	1
Olfr456	5.03507	1.00657	1.53883	0.654117	0.513037	1
Olfr455	5.80462	-2.75154	1.29704	-2.12139	0.0338891	1
Tcaf3	8.03842	-3.18647	1.41039	-2.25927	0.0238664	1
Tcaf2	2.49905	-1.10139	2.38329	-0.46213	0.643988	1
Tcaf1	7423.11	0.0459432	0.107468	0.427507	0.66901	1
Olfr453	0	NA	NA	NA	NA	NA
Olfr38	0	NA	NA	NA	NA	NA
Olfr452	0	NA	NA	NA	NA	NA
Olfr450	0	NA	NA	NA	NA	NA
Olfr449	0.412638	0	4.99739	0	1	1
Olfr448	0.420169	2.25174	4.90327	0.459233	0.646067	1
Olfr447	0	NA	NA	NA	NA	NA
Olfr446	0.929361	0	4.11515	0	1	1
Olfr444	0	NA	NA	NA	NA	NA
Gm17472	0	NA	NA	NA	NA	NA
Gm20730	0	NA	NA	NA	NA	NA
Olfr441	0	NA	NA	NA	NA	NA
Olfr237-ps1	0	NA	NA	NA	NA	NA
Olfr437	0	NA	NA	NA	NA	NA
Olfr13	0	NA	NA	NA	NA	NA
Olfr435	0	NA	NA	NA	NA	NA
Olfr434	0	NA	NA	NA	NA	NA
Olfr47	0	NA	NA	NA	NA	NA
Gm44731	0	NA	NA	NA	NA	NA
Arhgef5	0	NA	NA	NA	NA	NA
Nobox	0.386655	-2.50453	4.8916	-0.512006	0.608646	1
Tpk1	385.521	-0.26731	0.191535	-1.39562	0.16283	1
9430018G01Rik	9.24464	-0.347348	0.99784	-0.3481	0.727765	1
Gm35216	0	NA	NA	NA	NA	NA
Cntnap2	24.9525	0.545336	0.702072	0.776752	0.437305	1
Cul1	5668.95	-0.00939922	0.0842926	-0.111507	0.911214	1
Ezh2	3722.08	-0.0388564	0.141366	-0.274863	0.783422	1
Pdia4	8256.64	0.0188436	0.0910885	0.206871	0.83611	1
Zfp786	116.867	-0.230849	0.289215	-0.79819	0.42476	1
Zfp398	1772.26	-0.0311249	0.10837	-0.28721	0.773952	1
Zfp282	1511.9	-0.108699	0.126983	-0.856007	0.391994	1
Zfp212	1261.62	0.171417	0.107798	1.59017	0.111797	1
Zfp956	406.818	0.032411	0.225057	0.144012	0.885491	1
Zfp777	1168.66	-0.0116276	0.132078	-0.0880361	0.929848	1
Gm45738	8.01209	0.340504	1.26606	0.268947	0.787971	1
Zfp746	962.376	0.00192007	0.123734	0.0155178	0.987619	1
Gm16630	0	NA	NA	NA	NA	NA
Gm44696	4.56827	0.494165	1.52893	0.32321	0.746536	1
Krba1	2901.06	0.137918	0.0986871	1.39753	0.162255	1
Zfp467	1948.58	0.0998427	0.110032	0.907395	0.364198	1
Sspo	1550.13	-0.0882724	0.128651	-0.686138	0.492626	1
1700026J14Rik	5.58485	2.92275	1.5496	1.88613	0.0592771	1
Atp6v0e2	3791.4	0.00925946	0.0928189	0.0997583	0.920536	1
Lrrc61	784.437	-0.106627	0.149671	-0.71241	0.476211	1
Rarres2	16.7797	-0.0851775	0.795012	-0.10714	0.914678	1
Gm5111	0.28426	-1.50287	4.99633	-0.300794	0.763572	1
Repin1	1835.19	-0.00597191	0.120481	-0.0495674	0.960467	1
Zfp775	556.492	0.198701	0.205604	0.966426	0.333831	1
Gm38804	2.44132	-2.59453	1.90944	-1.35879	0.174212	1
AI854703	51.056	0.0974537	0.420957	0.231505	0.816922	1
Gimap8	2.88015	-0.34491	2.20158	-0.156665	0.875509	1
Gimap9	1.83581	0.577877	2.08496	0.277164	0.781654	1
Gimap4	0	NA	NA	NA	NA	NA
Gimap6	0	NA	NA	NA	NA	NA
Gimap7	0	NA	NA	NA	NA	NA
Gimap1os	0.0847695	0	4.99739	0	1	1
Gimap1	0	NA	NA	NA	NA	NA
Gimap5	0.170316	0	4.99739	0	1	1
Gm44226	0	NA	NA	NA	NA	NA
4833403J16Rik	0	NA	NA	NA	NA	NA
Gimap3	0	NA	NA	NA	NA	NA
Gm30781	0.170316	0	4.99739	0	1	1
Tmem176b	4135.42	0.0224127	0.1163	0.192715	0.847182	1
Tmem176a	1416.91	-0.0308171	0.131837	-0.233752	0.815178	1
Gm44764	0	NA	NA	NA	NA	NA
Gm7932	0	NA	NA	NA	NA	NA
Aoc1	0	NA	NA	NA	NA	NA
Doxl1	0	NA	NA	NA	NA	NA
Doxl2	0	NA	NA	NA	NA	NA
4930563H07Rik	0	NA	NA	NA	NA	NA
Svs1	0	NA	NA	NA	NA	NA
Gpnmb	17.7069	-0.545944	0.785792	-0.69477	0.4872	1
Malsu1	670.12	0.0817384	0.135177	0.604677	0.545394	1
Igf2bp3	644.174	-0.0179388	0.150178	-0.119451	0.904918	1
Tra2a	8990.08	0.0123867	0.0971882	0.127451	0.898584	1
Ccdc126	277.966	-0.0126408	0.198439	-0.0637013	0.949208	1
Fam221a	0.576324	-0.182663	4.7272	-0.0386408	0.969177	1
Stk31	0	NA	NA	NA	NA	NA
Npy	381.614	-0.146249	0.218977	-0.667875	0.504213	1
Gm3455	0.559403	-2.48886	4.87477	-0.51056	0.609659	1
Mpp6	3780.29	-0.00280028	0.100611	-0.0278327	0.977796	1
Gsdme	976.515	0.0650385	0.127986	0.50817	0.611334	1
Osbpl3	4.30722	0.201038	1.50883	0.133241	0.894003	1
Cycs	3541.21	-0.0453807	0.139038	-0.326391	0.744129	1
5430402O13Rik	10.4384	0.416116	0.935665	0.444728	0.656517	1
4921507P07Rik	2.24425	2.16183	2.2297	0.969561	0.332265	1
Npvf	0	NA	NA	NA	NA	NA
C530044C16Rik	0	NA	NA	NA	NA	NA
Gm44109	0	NA	NA	NA	NA	NA
G930045G22Rik	0	NA	NA	NA	NA	NA
Gm32479	0	NA	NA	NA	NA	NA
Gm6559	0	NA	NA	NA	NA	NA
0610033M10Rik	1.92076	3.26111	2.9274	1.11399	0.265282	1
Nfe2l3	12.3069	0.400268	0.867401	0.461457	0.644471	1
Hnrnpa2b1	46576	0.0263652	0.106411	0.247768	0.804314	1
Cbx3	5840.82	0.0710281	0.0976085	0.727684	0.466807	1
Snx10	3170.39	-0.0466465	0.114104	-0.408807	0.682681	1
Gm38811	0	NA	NA	NA	NA	NA
Skap2	8.35545	1.84267	1.21943	1.51109	0.130765	1
Gm44077	0	NA	NA	NA	NA	NA
Halr1	0	NA	NA	NA	NA	NA
Hoxa1	1.99782	0.0677104	2.22736	0.0303995	0.975748	1
Hotairm1	2.90754	-3.07903	2.41655	-1.27414	0.202614	1
Hoxa2	6.14822	-1.22553	1.49184	-0.821492	0.411366	1
Hoxaas2	0	NA	NA	NA	NA	NA
Hoxa3	6.59012	0.690705	1.19117	0.579853	0.562014	1
Gm15050	1.06411	-1.50182	4.0317	-0.372502	0.709519	1
Hoxaas3	1.43317	0.811522	3.02635	0.268152	0.788582	1
Gm29430	0	NA	NA	NA	NA	NA
Hoxa4	5.16986	3.21675	1.59996	2.01052	0.0443763	1
Hoxa5	141.557	0.265203	0.312811	0.847806	0.396546	1
Hoxa6	21.8234	-0.59814	0.717663	-0.833454	0.404589	1
Hoxa7	11.9428	-0.027812	1.12681	-0.0246819	0.980309	1
Hoxa9	46.9835	-0.483498	0.49592	-0.97495	0.329585	1
Hoxa10	40.9392	0.283293	0.571585	0.495626	0.620158	1
Hoxa11	4.27741	0.322311	1.61199	0.199945	0.841523	1
Hoxa11os	4.36018	-4.66596	1.95497	-2.38671	0.0169998	1
Hoxa13	6.83608	0.381942	1.12765	0.338706	0.734831	1
Hottip	0	NA	NA	NA	NA	NA
Evx1os	0	NA	NA	NA	NA	NA
Evx1	0	NA	NA	NA	NA	NA
1700094M24Rik	0	NA	NA	NA	NA	NA
Gm44028	0	NA	NA	NA	NA	NA
Hibadh	1930.37	-0.0242438	0.102045	-0.23758	0.812207	1
Tax1bp1	12188.7	-0.0523289	0.094347	-0.554643	0.579139	1
Jazf1	11.4116	0.139382	0.882223	0.15799	0.874465	1
Gm4872	0	NA	NA	NA	NA	NA
Creb5	1022.94	-0.155518	0.16004	-0.971744	0.331178	1
Tril	0.17893	0	4.99739	0	1	1
Gm16499	5.50417	-2.39677	1.47639	-1.62339	0.104506	1
Cpvl	66.1725	0.0810432	0.412131	0.196645	0.844106	1
4921529L05Rik	11.39	0.142336	0.965808	0.147375	0.882836	1
Chn2	5496	0.042313	0.0882128	0.479669	0.631463	1
9530036M11Rik	1.27657	0.817854	3.28899	0.248664	0.803621	1
Gm15527	55.9897	0.292165	0.411358	0.710245	0.477552	1
9130019P16Rik	59.8591	-0.324914	0.406628	-0.799044	0.424265	1
Prr15	45.2205	0.0331385	0.508887	0.0651196	0.948079	1
Wipf3	4330.44	-0.0535049	0.0857475	-0.623983	0.532639	1
Gm44026	2.9505	-1.55429	2.01733	-0.77047	0.441021	1
Scrn1	1677.91	-0.0212987	0.123566	-0.172367	0.863149	1
Fkbp14	235.044	-0.0763143	0.232769	-0.327854	0.743022	1
Plekha8	1619.81	-0.0696341	0.103867	-0.670417	0.502592	1
Gm28402	0	NA	NA	NA	NA	NA
Mturn	97.6822	0.0400524	0.354365	0.113026	0.91001	1
Znrf2	1967.51	-0.00710332	0.126165	-0.0563017	0.955101	1
Nod1	875.14	0.0329959	0.147214	0.224135	0.822652	1
Ggct	118.46	0.151086	0.300495	0.50279	0.615112	1
Gars	30438.6	-0.0321263	0.0947787	-0.338961	0.734639	1
Crhr2	0	NA	NA	NA	NA	NA
Gm34358	0	NA	NA	NA	NA	NA
Inmt	0	NA	NA	NA	NA	NA
Mindy4	212.39	0.0378358	0.236747	0.159815	0.873027	1
Gm44073	2.73099	0.0312675	2.11632	0.0147745	0.988212	1
Aqp1	12.0905	-0.570308	1.05857	-0.538752	0.590058	1
Ghrhr	0.233709	0	4.99739	0	1	1
6430584L05Rik	122.68	0.0510738	0.283711	0.180021	0.857136	1
Adcyap1r1	9279.28	0.0299335	0.103354	0.28962	0.772107	1
Neurod6	0.230869	0	4.99739	0	1	1
Gm3279	0	NA	NA	NA	NA	NA
Itprid1	0	NA	NA	NA	NA	NA
Ppp1r17	0	NA	NA	NA	NA	NA
Pde1c	746.269	-0.01842	0.139827	-0.131734	0.895195	1
Lsm5	729.65	0.0321501	0.210228	0.15293	0.878454	1
Avl9	30342	-0.0108681	0.146691	-0.0740882	0.94094	1
Kbtbd2	3175.78	0.00191574	0.094608	0.0202492	0.983845	1
Fkbp9	4569.02	0.0350342	0.0880551	0.397866	0.690729	1
Nt5c3	1957.91	0.0181699	0.101757	0.178562	0.858282	1
Vmn1r4	22.3252	-0.011506	0.66377	-0.0173343	0.98617	1
Vmn1r5	0	NA	NA	NA	NA	NA
Vmn1r6	0	NA	NA	NA	NA	NA
Vmn1r7	0	NA	NA	NA	NA	NA
Vmn1r8	0	NA	NA	NA	NA	NA
Vmn1r9	0	NA	NA	NA	NA	NA
Vmn1r10	0	NA	NA	NA	NA	NA
Vmn1r11	0	NA	NA	NA	NA	NA
Vmn1r12	0	NA	NA	NA	NA	NA
Vmn1r13	0	NA	NA	NA	NA	NA
Vmn1r14	0	NA	NA	NA	NA	NA
Vmn1r15	0	NA	NA	NA	NA	NA
Vmn1r16	0	NA	NA	NA	NA	NA
Vmn1r17	0	NA	NA	NA	NA	NA
Vmn1r18	0	NA	NA	NA	NA	NA
Vmn1r19	0	NA	NA	NA	NA	NA
Vmn1r20	0	NA	NA	NA	NA	NA
4930533I22Rik	0	NA	NA	NA	NA	NA
Ppm1k	449.385	0.1231	0.179406	0.686154	0.492616	1
Herc6	916.892	-0.0639997	0.204917	-0.31232	0.754797	1
Lancl2	1837.03	0.0606321	0.135296	0.448143	0.65405	1
Vopp1	6.38336	-0.508045	1.26263	-0.402371	0.687411	1
Vmn1r21	0	NA	NA	NA	NA	NA
Vmn1r22	0	NA	NA	NA	NA	NA
Vmn1r23	0	NA	NA	NA	NA	NA
Vmn1r24	0	NA	NA	NA	NA	NA
Vmn1r25	0	NA	NA	NA	NA	NA
Vmn1r26	0	NA	NA	NA	NA	NA
Gm43994	0	NA	NA	NA	NA	NA
Vmn1r27	0	NA	NA	NA	NA	NA
Vmn1r28	0	NA	NA	NA	NA	NA
Vmn1r29	0	NA	NA	NA	NA	NA
Vmn1r30	0	NA	NA	NA	NA	NA
Gm35077	0	NA	NA	NA	NA	NA
Vmn1r31	0	NA	NA	NA	NA	NA
Abcg2	17.296	-0.705087	0.774612	-0.910246	0.362693	1
Herc3	1764.51	-0.0634429	0.105091	-0.603697	0.546045	1
Nap1l5	1893.69	-0.0294078	0.149917	-0.196161	0.844484	1
Fam13a	158.891	-0.0128911	0.264992	-0.048647	0.961201	1
Gm45060	0	NA	NA	NA	NA	NA
BB365896	0.331773	-2.50454	4.8916	-0.512009	0.608645	1
Tigd2	990.374	-0.0557113	0.118107	-0.471703	0.637139	1
Gprin3	0	NA	NA	NA	NA	NA
Gm5570	0.579658	0.0427195	4.49805	0.00949734	0.992422	1
A530053G22Rik	0	NA	NA	NA	NA	NA
Gm44410	0	NA	NA	NA	NA	NA
Gm35386	0	NA	NA	NA	NA	NA
Snca	5.75114	-0.247257	1.55457	-0.159052	0.873628	1
Mmrn1	0	NA	NA	NA	NA	NA
Gm43893	0	NA	NA	NA	NA	NA
Gm43894	0	NA	NA	NA	NA	NA
A730020E08Rik	0	NA	NA	NA	NA	NA
Ccser1	0.213773	-2.48891	4.89275	-0.508694	0.610967	1
9330118I20Rik	0	NA	NA	NA	NA	NA
Grid2	0.169539	0	4.99739	0	1	1
Gm44071	0	NA	NA	NA	NA	NA
Gm44072	0	NA	NA	NA	NA	NA
Atoh1	0	NA	NA	NA	NA	NA
Smarcad1	4127.14	-0.0425922	0.104186	-0.408811	0.682679	1
Hpgds	5.29999	0.757662	1.37774	0.549929	0.582368	1
Qrfprl	32.7423	0.0997031	0.5205	0.191552	0.848093	1
Tnip3	0.0851582	0	4.99739	0	1	1
Ndnf	0.170316	0	4.99739	0	1	1
Gm16838	0	NA	NA	NA	NA	NA
Prdm5	0.68119	-2.48887	4.89275	-0.508685	0.610973	1
4930544G11Rik	2.00296	1.06934	2.22552	0.48049	0.630879	1
2610300M13Rik	0	NA	NA	NA	NA	NA
Mad2l1	2702.21	0.0946296	0.154343	0.613111	0.539803	1
Vmn1r32	3.70947	1.57347	1.74524	0.901581	0.367279	1
Vmn1r33	0.233709	0	4.99739	0	1	1
Vmn1r34	0.499419	3.02697	4.85436	0.623557	0.532919	1
Vmn1r35	0	NA	NA	NA	NA	NA
Vmn1r36	0	NA	NA	NA	NA	NA
Vmn1r37	0	NA	NA	NA	NA	NA
Vmn1r38	0.213773	-2.48891	4.89275	-0.508694	0.610967	1
Vmn1r39	0	NA	NA	NA	NA	NA
4930597O21Rik	0	NA	NA	NA	NA	NA
Gng12	8.36646	-1.18735	1.08318	-1.09617	0.273003	1
Gm36816	0	NA	NA	NA	NA	NA
Gadd45a	485.372	-0.17949	0.192037	-0.934661	0.349963	1
E230016M11Rik	157.162	-0.0842158	0.25833	-0.326001	0.744424	1
A430010J10Rik	2.62044	-0.835009	1.75652	-0.475377	0.634518	1
Gm38825	0.233709	0	4.99739	0	1	1
Serbp1	27191.6	0.0131795	0.0738639	0.178429	0.858386	1
Il12rb2	1.90261	-0.729459	2.18497	-0.333853	0.738491	1
Il23r	0	NA	NA	NA	NA	NA
Gm42889	0	NA	NA	NA	NA	NA
Tacstd2	0	NA	NA	NA	NA	NA
Igkv2-137	0	NA	NA	NA	NA	NA
Igkv1-136	0	NA	NA	NA	NA	NA
Igkv1-135	0	NA	NA	NA	NA	NA
Igkv14-134-1	0.0932304	1.34565	4.98978	0.269682	0.787405	1
Igkv17-134	0	NA	NA	NA	NA	NA
Igkv1-133	0	NA	NA	NA	NA	NA
Gm43284	0	NA	NA	NA	NA	NA
Igkv1-132	0	NA	NA	NA	NA	NA
Igkv1-131	0	NA	NA	NA	NA	NA
Igkv14-130	0	NA	NA	NA	NA	NA
Igkv9-129	0	NA	NA	NA	NA	NA
Igkv9-128	0	NA	NA	NA	NA	NA
Igkv17-127	0	NA	NA	NA	NA	NA
Igkv14-126-1	0	NA	NA	NA	NA	NA
Igkv14-126	0	NA	NA	NA	NA	NA
Igkv11-125	0	NA	NA	NA	NA	NA
Igkv9-124	0	NA	NA	NA	NA	NA
Igkv9-123	0	NA	NA	NA	NA	NA
Igkv1-122	0	NA	NA	NA	NA	NA
Igkv17-121	0	NA	NA	NA	NA	NA
Igkv9-120	0	NA	NA	NA	NA	NA
Igkv9-119	0	NA	NA	NA	NA	NA
Igkv14-118-2	0	NA	NA	NA	NA	NA
Igkv14-118-1	0	NA	NA	NA	NA	NA
Gm43739	0	NA	NA	NA	NA	NA
Igkv11-118	0	NA	NA	NA	NA	NA
Igkv1-117	0	NA	NA	NA	NA	NA
Igkv2-116	0	NA	NA	NA	NA	NA
Igkv1-115	0	NA	NA	NA	NA	NA
Igkv11-114	0	NA	NA	NA	NA	NA
Igkv2-113	0	NA	NA	NA	NA	NA
Igkv2-112	0	NA	NA	NA	NA	NA
Igkv14-111	0	NA	NA	NA	NA	NA
Igkv1-110	0	NA	NA	NA	NA	NA
Igkv2-109	0	NA	NA	NA	NA	NA
Igkv1-108	0	NA	NA	NA	NA	NA
Igkv2-107	0	NA	NA	NA	NA	NA
Igkv11-106	0	NA	NA	NA	NA	NA
Igkv2-105	0	NA	NA	NA	NA	NA
Igkv16-104	0	NA	NA	NA	NA	NA
Igkv15-103	0	NA	NA	NA	NA	NA
Igkv15-102	0	NA	NA	NA	NA	NA
Igkv20-101-2	0	NA	NA	NA	NA	NA
Igkv15-101-1	0	NA	NA	NA	NA	NA
Igkv15-101	0	NA	NA	NA	NA	NA
Igkv14-100	0	NA	NA	NA	NA	NA
Igkv1-99	0	NA	NA	NA	NA	NA
Igkv12-98	0	NA	NA	NA	NA	NA
Igkv15-97	0	NA	NA	NA	NA	NA
Igkv10-96	0	NA	NA	NA	NA	NA
Igkv2-95-2	0	NA	NA	NA	NA	NA
Igkv2-95-1	0	NA	NA	NA	NA	NA
Igkv10-95	0	NA	NA	NA	NA	NA
Igkv10-94	0	NA	NA	NA	NA	NA
Igkv2-93-1	0	NA	NA	NA	NA	NA
Igkv19-93	0	NA	NA	NA	NA	NA
Igkv4-92	0	NA	NA	NA	NA	NA
Gm42925	0	NA	NA	NA	NA	NA
Igkv4-91	0	NA	NA	NA	NA	NA
Igkv4-90	0	NA	NA	NA	NA	NA
Gm42924	0	NA	NA	NA	NA	NA
Igkv12-89	0.216338	-2.50456	4.8916	-0.512013	0.608642	1
Igkv1-88	0	NA	NA	NA	NA	NA
Gm42539	0	NA	NA	NA	NA	NA
Gm42543	0	NA	NA	NA	NA	NA
Gm42542	0.170316	0	4.99739	0	1	1
Igkv13-87	0	NA	NA	NA	NA	NA
Igkv4-86	1.90344	-1.47833	2.34109	-0.63147	0.527733	1
Igkv13-85	0	NA	NA	NA	NA	NA
Igkv13-84	0	NA	NA	NA	NA	NA
Igkv4-83	0	NA	NA	NA	NA	NA
Igkv13-82	0.0847695	0	4.99739	0	1	1
Igkv4-81	11.8404	-0.749956	0.840551	-0.892219	0.372275	1
Igkv13-80-1	0.617798	-2.48892	4.72242	-0.527044	0.598163	1
Igkv4-80	10.1385	-0.0115725	1.12138	-0.0103199	0.991766	1
Igkv4-79	25.711	-0.207694	0.592311	-0.350651	0.72585	1
Igkv13-78-1	39.6941	-0.0394723	0.468172	-0.0843117	0.932809	1
Igkv4-78	35.223	0.04257	0.549959	0.0774058	0.938301	1
Gm43583	6.13625	0.571526	1.16607	0.490132	0.624041	1
Igkv4-77	254.033	-0.167897	0.299038	-0.561456	0.574487	1
Igkv13-76	0	NA	NA	NA	NA	NA
Igkv4-75	0	NA	NA	NA	NA	NA
Igkv13-74-1	0	NA	NA	NA	NA	NA
Igkv4-74	0.0894649	0	4.99739	0	1	1
Igkv13-73-1	0	NA	NA	NA	NA	NA
Igkv4-73	0	NA	NA	NA	NA	NA
Igkv4-72	0	NA	NA	NA	NA	NA
Igkv13-71-1	0	NA	NA	NA	NA	NA
Igkv4-71	0	NA	NA	NA	NA	NA
Igkv4-70	0.186461	2.25171	4.90328	0.459226	0.646072	1
Igkv4-69	0	NA	NA	NA	NA	NA
Igkv4-68	0	NA	NA	NA	NA	NA
Igkv12-67	0	NA	NA	NA	NA	NA
Rprl1	0	NA	NA	NA	NA	NA
Igkv12-66	0.389864	-2.48888	4.89275	-0.508688	0.610971	1
Igkv4-65	0.555416	-2.50452	4.8916	-0.512004	0.608648	1
Igkv13-64	0.293347	0.811582	4.90283	0.165533	0.868524	1
Igkv4-63	0	NA	NA	NA	NA	NA
Igkv13-62-1	0	NA	NA	NA	NA	NA
Igkv4-62	0	NA	NA	NA	NA	NA
Igkv13-61-1	0	NA	NA	NA	NA	NA
Igkv4-61	0.611863	2.25296	4.72516	0.4768	0.633504	1
Igkv4-59	0	NA	NA	NA	NA	NA
Igkv4-60	0	NA	NA	NA	NA	NA
Igkv4-58	0	NA	NA	NA	NA	NA
Igkv13-57-2	0	NA	NA	NA	NA	NA
Igkv4-57-1	0	NA	NA	NA	NA	NA
Igkv13-57-1	0	NA	NA	NA	NA	NA
Igkv4-57	0	NA	NA	NA	NA	NA
Igkv13-56-1	0	NA	NA	NA	NA	NA
Igkv4-56	0	NA	NA	NA	NA	NA
Igkv13-55-1	0	NA	NA	NA	NA	NA
Igkv4-55	0	NA	NA	NA	NA	NA
Igkv13-54-1	0	NA	NA	NA	NA	NA
Igkv4-54	0	NA	NA	NA	NA	NA
Igkv4-53	0	NA	NA	NA	NA	NA
Gm42606	0	NA	NA	NA	NA	NA
Igkv4-51	0	NA	NA	NA	NA	NA
Gm42958	0	NA	NA	NA	NA	NA
Igkv4-50	0.108169	-1.5029	4.99633	-0.3008	0.763567	1
Igkv12-49	0	NA	NA	NA	NA	NA
Igkv5-48	0	NA	NA	NA	NA	NA
Igkv12-47	0	NA	NA	NA	NA	NA
Igkv12-46	0	NA	NA	NA	NA	NA
Igkv5-45	0	NA	NA	NA	NA	NA
Igkv12-44	0	NA	NA	NA	NA	NA
Igkv5-43	0	NA	NA	NA	NA	NA
Igkv12-42	0	NA	NA	NA	NA	NA
Igkv12-41	0	NA	NA	NA	NA	NA
Igkv5-40-1	0	NA	NA	NA	NA	NA
Igkv12-40	0	NA	NA	NA	NA	NA
Igkv5-39	0.170316	0	4.99739	0	1	1
Gm43220	0	NA	NA	NA	NA	NA
Igkv12-38	0	NA	NA	NA	NA	NA
Igkv5-37	0	NA	NA	NA	NA	NA
Igkv18-36	0	NA	NA	NA	NA	NA
Igkv1-35	0	NA	NA	NA	NA	NA
Gm43586	0	NA	NA	NA	NA	NA
Igkv8-34	0	NA	NA	NA	NA	NA
Igkv7-33	0	NA	NA	NA	NA	NA
Igkv6-32	0	NA	NA	NA	NA	NA
Igkv8-31	0	NA	NA	NA	NA	NA
Igkv8-30	0	NA	NA	NA	NA	NA
Igkv6-29	0	NA	NA	NA	NA	NA
Igkv8-28	0	NA	NA	NA	NA	NA
Igkv8-27	0	NA	NA	NA	NA	NA
Igkv8-26	0	NA	NA	NA	NA	NA
Igkv6-25	0	NA	NA	NA	NA	NA
Igkv8-24	0	NA	NA	NA	NA	NA
Gm43218	0	NA	NA	NA	NA	NA
Igkv6-23	0	NA	NA	NA	NA	NA
Igkv8-22	0	NA	NA	NA	NA	NA
Igkv8-21	0	NA	NA	NA	NA	NA
Igkv6-20	0	NA	NA	NA	NA	NA
Igkv8-19	0	NA	NA	NA	NA	NA
Igkv8-18	0	NA	NA	NA	NA	NA
Igkv6-17	0	NA	NA	NA	NA	NA
Igkv8-16	0	NA	NA	NA	NA	NA
Gm42667	0	NA	NA	NA	NA	NA
Igkv6-15	0	NA	NA	NA	NA	NA
Gm10360	0	NA	NA	NA	NA	NA
Igkv6-14	0	NA	NA	NA	NA	NA
Igkv6-13	0	NA	NA	NA	NA	NA
Gm42720	0	NA	NA	NA	NA	NA
Igkv3-12-1	0	NA	NA	NA	NA	NA
Igkv3-12	0	NA	NA	NA	NA	NA
Igkv3-11	0	NA	NA	NA	NA	NA
Igkv3-10	0	NA	NA	NA	NA	NA
Igkv3-9	0	NA	NA	NA	NA	NA
Igkv3-8	0	NA	NA	NA	NA	NA
Igkv3-7	0	NA	NA	NA	NA	NA
Igkv3-6	0	NA	NA	NA	NA	NA
Igkv3-5	0	NA	NA	NA	NA	NA
Igkv3-4	0	NA	NA	NA	NA	NA
Igkv3-3	0	NA	NA	NA	NA	NA
Igkv3-2	0	NA	NA	NA	NA	NA
Igkv3-1	0	NA	NA	NA	NA	NA
Gm30211	0	NA	NA	NA	NA	NA
Igkj1	0	NA	NA	NA	NA	NA
Igkj2	0	NA	NA	NA	NA	NA
Igkj3	0	NA	NA	NA	NA	NA
Igkj4	0	NA	NA	NA	NA	NA
Igkj5	0	NA	NA	NA	NA	NA
Igkc	0	NA	NA	NA	NA	NA
Rpia	810.129	0.0792	0.122963	0.644095	0.519514	1
Eif2ak3	1504.37	0.0607328	0.109539	0.554442	0.579276	1
Tex37	0	NA	NA	NA	NA	NA
Foxi3	0.447208	-2.50453	4.8916	-0.512006	0.608647	1
Thnsl2	0.170316	0	4.99739	0	1	1
Gm44427	0	NA	NA	NA	NA	NA
Fabp1	0	NA	NA	NA	NA	NA
Smyd1	9.60402	-0.647986	0.964805	-0.671624	0.501823	1
Krcc1	2388.11	0.0795	0.146383	0.543096	0.587064	1
Cd8b1	0	NA	NA	NA	NA	NA
Gm44110	0	NA	NA	NA	NA	NA
Gm44174	0.434349	0	4.99739	0	1	1
Gm44175	13.4994	-1.25748	0.946409	-1.32868	0.183952	1
Cd8a	0.409027	2.52743	4.88287	0.517611	0.60473	1
Rmnd5a	7644.73	-0.0682541	0.0766115	-0.890912	0.372977	1
Gm44172	0.879275	2.25935	4.02134	0.561841	0.574224	1
Rnf103	1533.33	-0.106851	0.117321	-0.910764	0.36242	1
1700040L08Rik	0.685773	1.4871	4.29848	0.345959	0.729373	1
Chmp3	3755.62	0.0462136	0.0872962	0.529389	0.596536	1
Kdm3a	8727.86	0.107841	0.1642	0.656764	0.511332	1
Reep1	19.9859	-0.319676	0.646105	-0.494774	0.62076	1
Mrpl35	1143.96	0.0926182	0.118381	0.782376	0.433994	1
Immt	8995.19	0.022044	0.0802866	0.274567	0.783649	1
Ptcd3	4237.63	-0.0218491	0.105818	-0.206479	0.836417	1
Polr1a	5140.12	0.0131433	0.100357	0.130965	0.895803	1
Gm26628	90.7605	-0.215773	0.351739	-0.613447	0.539581	1
9130221F21Rik	0.463806	2.52744	4.88287	0.517613	0.604728	1
St3gal5	756.368	0.0817886	0.155898	0.52463	0.59984	1
4933431G14Rik	3.59483	0.884218	1.65817	0.53325	0.59386	1
Gm38832	0.564165	-2.50435	4.4184	-0.5668	0.57085	1
Atoh8	148.821	0.0276783	0.32445	0.0853082	0.932016	1
Sftpb	2.1885	-0.147026	2.25219	-0.0652813	0.94795	1
Usp39	2322.49	-0.0245171	0.130687	-0.187602	0.851189	1
Gm45051	6.53216	-0.0367716	1.14441	-0.0321316	0.974367	1
0610030E20Rik	1430.41	-0.0499216	0.110997	-0.449756	0.652886	1
Tmem150a	338.48	-0.241395	0.182193	-1.32494	0.18519	1
Rnf181	1983.22	-0.0843857	0.0985871	-0.855951	0.392025	1
Vamp5	43.1885	-0.357655	0.491809	-0.727223	0.467089	1
Vamp8	391.772	0.120454	0.170404	0.706875	0.479644	1
Ggcx	868.527	0.0168506	0.146168	0.115282	0.908221	1
Mat2a	19451.3	-0.0539942	0.0742438	-0.727255	0.46707	1
Sh2d6	475.433	-0.263248	0.197991	-1.3296	0.183651	1
Capg	37.9128	0.289501	0.487982	0.593261	0.553006	1
Elmod3	461.825	-0.113565	0.155813	-0.728857	0.466089	1
Retsat	1058.16	0.143093	0.117422	1.21862	0.222987	1
Tgoln1	5493.73	0.0409262	0.0921587	0.444084	0.656982	1
Gm20536	0	NA	NA	NA	NA	NA
Tcf7l1	11.4084	0.746303	0.90321	0.826278	0.408646	1
Gm15401	1.13096	-3.50462	3.81769	-0.917995	0.358622	1
Gm15402	0	NA	NA	NA	NA	NA
Kcmf1	4791.14	-0.00533583	0.0812121	-0.0657025	0.947615	1
Gm26640	1.18216	-1.7585	2.98565	-0.588985	0.555871	1
Tmsb10	12179.6	-0.00612766	0.104018	-0.0589096	0.953024	1
Gm20560	0.216338	-2.50456	4.8916	-0.512013	0.608642	1
Dnah6	1.37257	1.45982	3.33564	0.437643	0.661645	1
Suclg1	4232.3	0.10101	0.0933276	1.08232	0.279112	1
1700065L07Rik	0	NA	NA	NA	NA	NA
4931417E11Rik	0	NA	NA	NA	NA	NA
Gm31747	0	NA	NA	NA	NA	NA
Gm44113	0	NA	NA	NA	NA	NA
Gm9008	0.170316	0	4.99739	0	1	1
Gm44166	0	NA	NA	NA	NA	NA
Ctnna2	387.385	0.23333	0.173311	1.34631	0.178204	1
Lrrtm1	0.176091	0	4.99739	0	1	1
Reg3b	0	NA	NA	NA	NA	NA
Reg3d	0	NA	NA	NA	NA	NA
Reg3a	0	NA	NA	NA	NA	NA
Reg2	0	NA	NA	NA	NA	NA
Reg1	0	NA	NA	NA	NA	NA
Reg3g	0	NA	NA	NA	NA	NA
Gm29005	0	NA	NA	NA	NA	NA
Gm20362	0	NA	NA	NA	NA	NA
Gm44271	0.230869	0	4.99739	0	1	1
Gm20594	0.286393	0	4.99739	0	1	1
Gm4409	0	NA	NA	NA	NA	NA
Lrrtm4	1.56132	0	3.67767	0	1	1
Gm38839	0	NA	NA	NA	NA	NA
1700009C05Rik	1.71886	-2.49066	2.85997	-0.870867	0.383827	1
Gcfc2	346.889	-0.0133427	0.177502	-0.0751694	0.94008	1
Mrpl19	1319.83	0.0320877	0.109812	0.292206	0.770129	1
Gm20383	0	NA	NA	NA	NA	NA
Gm44202	0	NA	NA	NA	NA	NA
Eva1a	0	NA	NA	NA	NA	NA
Gm15864	0	NA	NA	NA	NA	NA
Tacr1	0	NA	NA	NA	NA	NA
Pole4	1678.44	0.0351226	0.107939	0.325394	0.744883	1
Gm44145	0	NA	NA	NA	NA	NA
Hk2	6621.62	0.0600639	0.110828	0.541958	0.587847	1
Gm17034	11.5074	-0.24066	0.842214	-0.285747	0.775072	1
Gm38843	2.02389	-0.735253	2.52921	-0.290705	0.771277	1
Gm32591	5.75131	0.53198	1.22102	0.435686	0.663065	1
2310069B03Rik	0.186461	2.25171	4.90328	0.459226	0.646072	1
Gm45145	0	NA	NA	NA	NA	NA
Sema4f	3.33693	2.46722	2.30014	1.07264	0.283433	1
M1ap	4.60288	-1.54224	1.52395	-1.01201	0.311535	1
Dok1	705.25	0.181615	0.152964	1.1873	0.235108	1
Loxl3	241.756	-0.193888	0.240116	-0.807476	0.419392	1
Htra2	1453.45	-0.101953	0.117064	-0.870919	0.383798	1
Aup1	2619.46	0.0142193	0.0928755	0.153101	0.878319	1
Dqx1	105.004	-0.142366	0.310663	-0.458264	0.646763	1
Tlx2	1.26463	4.11691	3.66467	1.12341	0.261265	1
Pcgf1	563.374	-0.0452191	0.162235	-0.278725	0.780456	1
Lbx2	59.6402	-0.505801	0.409865	-1.23407	0.217178	1
Ccdc142	304.417	0.297856	0.219008	1.36003	0.173822	1
Ccdc142os	53.8124	0.0839067	0.414868	0.202249	0.839722	1
Mrpl53	822.101	-0.0234502	0.124494	-0.188364	0.850591	1
Mogs	2442.61	0.0292081	0.106864	0.273321	0.784606	1
Wbp1	1301.8	0.0964197	0.132222	0.729225	0.465864	1
Ino80b	684.143	-0.113533	0.177786	-0.638594	0.523087	1
Gm44287	2.91858	-1.08353	2.00414	-0.540646	0.588752	1
Rtkn	486.794	0.0607141	0.188425	0.322219	0.747287	1
Wdr54	694.157	0.179427	0.142019	1.2634	0.206444	1
1700003E16Rik	21.7394	-0.261216	0.630262	-0.414456	0.67854	1
Dctn1	4906.14	0.0612938	0.104381	0.587212	0.557062	1
Gm15624	4.79987	-0.0877645	1.27603	-0.0687793	0.945165	1
Slc4a5	6.58808	-0.491127	1.51989	-0.323134	0.746594	1
Mthfd2	12927.5	0.0148115	0.110704	0.133794	0.893565	1
Mob1a	7098.82	-0.0263604	0.0882807	-0.298598	0.765247	1
Bola3	672.805	0.0293795	0.161175	0.182284	0.85536	1
Tet3	7116.19	-0.0353082	0.0856831	-0.412079	0.680282	1
B230319C09Rik	15.9578	-0.330502	0.7952	-0.415622	0.677687	1
Dguok	958.605	0.00892791	0.130982	0.0681616	0.945657	1
Actg2	13.5757	0.241168	0.937675	0.257198	0.797026	1
Stambp	1306.12	-0.0522048	0.110766	-0.471308	0.637421	1
Gm21284	52.9091	0.357666	0.427739	0.836179	0.403054	1
Clec4f	0	NA	NA	NA	NA	NA
Cd207	0.169539	0	4.99739	0	1	1
Vax2os	120.947	0.144128	0.306215	0.470676	0.637872	1
Vax2	541.397	0.00870853	0.146896	0.0592834	0.952726	1
Atp6v1b1	10.7572	-0.85757	0.858023	-0.999472	0.317566	1
1700124L16Rik	20.2737	0.120367	0.678332	0.177445	0.859159	1
Ankrd53	37.3168	-0.0638079	0.498114	-0.128099	0.898071	1
Tex261	3097.99	0.0379152	0.102741	0.369039	0.712099	1
Nagk	1213.08	0.0153311	0.124705	0.122939	0.902155	1
Paip2b	2873.71	0.0503573	0.106427	0.473163	0.636097	1
Zfp638	8662.99	-0.0307866	0.119532	-0.25756	0.796746	1
Gm43920	4.68715	1.26494	1.44051	0.878125	0.379876	1
Dysf	1078.51	0.014527	0.127741	0.113722	0.909458	1
Gm33024	1.0579	2.2603	3.94366	0.573148	0.566544	1
Gm15475	4.87111	-1.25691	1.54435	-0.813878	0.415715	1
Gm44127	0	NA	NA	NA	NA	NA
Gm10445	3.19556	1.63248	2.12296	0.768966	0.441913	1
4930504D19Rik	0	NA	NA	NA	NA	NA
Cyp26b1	606.14	0.198113	0.440787	0.449452	0.653105	1
Exoc6b	2303.07	-0.106175	0.120624	-0.880212	0.378744	1
Gm44012	0	NA	NA	NA	NA	NA
Gm5878	6.07791	1.1086	1.40346	0.7899	0.429586	1
Spr	631.399	0.0857705	0.160643	0.53392	0.593397	1
Emx1	1.10034	3.02315	3.5344	0.855351	0.392357	1
Sfxn5	275.716	-0.273513	0.202616	-1.3499	0.177047	1
Rab11fip5	108.964	0.24309	0.294484	0.825476	0.409101	1
Noto	0	NA	NA	NA	NA	NA
Smyd5	3017.33	-0.0736654	0.105571	-0.697781	0.485314	1
Pradc1	209.553	-0.014783	0.233197	-0.0633929	0.949454	1
Cct7	20375.3	0.0561604	0.0809254	0.693978	0.487696	1
Fbxo41	421.451	0.0468593	0.218004	0.214947	0.829808	1
Egr4	0	NA	NA	NA	NA	NA
Alms1	1964.59	0.0312613	0.13126	0.238162	0.811755	1
Nat8f7	0.0847695	0	4.99739	0	1	1
Nat8f3	0	NA	NA	NA	NA	NA
Nat8f6	0	NA	NA	NA	NA	NA
Nat8f5	0	NA	NA	NA	NA	NA
Nat8	0	NA	NA	NA	NA	NA
Nat8f2	1.39151	2.27469	3.14316	0.723695	0.469253	1
Nat8f4	103.564	0.18995	0.297647	0.638173	0.523361	1
Nat8f1	30.5237	-0.419749	0.580429	-0.72317	0.469576	1
Tprkb	1972.14	-0.00709251	0.110996	-0.0638989	0.949051	1
Dusp11	9304.45	-0.0387715	0.101631	-0.381492	0.702838	1
Gm19265	11.2729	-0.420609	0.962779	-0.436869	0.662206	1
4930553P18Rik	0.186461	2.25171	4.90328	0.459226	0.646072	1
Figla	0	NA	NA	NA	NA	NA
Add2	1.21892	2.26612	3.54806	0.638694	0.523022	1
Gm44089	0	NA	NA	NA	NA	NA
Tgfa	0	NA	NA	NA	NA	NA
Fam136a	2771.05	0.125954	0.113423	1.11048	0.266792	1
Snrpg	1556.75	0.0357523	0.107373	0.332974	0.739154	1
Gm44941	25.0791	-0.719179	0.655954	-1.09639	0.27291	1
Pcyox1	1855.42	0.0328547	0.118806	0.27654	0.782133	1
Tia1	5530.53	-0.019417	0.087081	-0.222977	0.823554	1
C87436	565.96	-0.239398	0.153706	-1.55751	0.119349	1
A430078I02Rik	17.9637	-0.380196	0.735316	-0.517052	0.60512	1
2310040G24Rik	262.489	0.173477	0.195986	0.885149	0.376076	1
Gm43936	0.430111	-3.49674	4.83871	-0.722659	0.469889	1
Gm44386	1.98949	-1.74041	2.34925	-0.74084	0.458791	1
Pcbp1	10758.9	-0.0163151	0.0824014	-0.197995	0.843049	1
1600020E01Rik	992.711	-0.0233649	0.123495	-0.189198	0.849938	1
Asprv1	4.05614	-0.0915963	1.47387	-0.0621468	0.950446	1
Mxd1	423.538	-0.102831	0.191397	-0.537267	0.591083	1
Snrnp27	1697.73	-0.0140427	0.110359	-0.127245	0.898746	1
Gm44214	1.49854	-1.52459	2.81321	-0.54194	0.58786	1
Gmcl1	1219.9	0.136754	0.112039	1.22059	0.222243	1
Gm44036	3.87319	-2.44025	1.70313	-1.4328	0.151915	1
Anxa4	784.021	-0.129478	0.156682	-0.826373	0.408592	1
2610306M01Rik	121.25	0.136865	0.286719	0.477347	0.633115	1
Aak1	4025	-0.0364217	0.10188	-0.357497	0.720719	1
Gm44091	10.2626	0.482157	1.01748	0.473872	0.635591	1
Nfu1	2393.61	-0.0511676	0.105248	-0.48616	0.626854	1
Gfpt1	6086.69	0.0163052	0.110495	0.147565	0.882686	1
D6Ertd527e	7.25183	0.453185	1.16516	0.388945	0.697317	1
Antxr1	751.914	-0.0570107	0.127079	-0.448623	0.653704	1
Gm44418	10.3963	-1.22596	0.971679	-1.26169	0.20706	1
Gkn1	0	NA	NA	NA	NA	NA
Gkn2	0	NA	NA	NA	NA	NA
Gkn3	0	NA	NA	NA	NA	NA
Bmp10	0	NA	NA	NA	NA	NA
Arhgap25	11.3753	0.651391	0.999129	0.651959	0.514427	1
Prokr1	30.0223	0.0290893	0.522975	0.0556228	0.955642	1
Gm34312	0	NA	NA	NA	NA	NA
Aplf	428.651	0.0906983	0.203397	0.445918	0.655656	1
Gm44097	1.5428	-1.49488	3.06953	-0.487006	0.626254	1
1810020O05Rik	3.21959	0.952485	1.87635	0.507626	0.611716	1
Gm44210	0	NA	NA	NA	NA	NA
Efcc1	6.99014	0.865428	1.30851	0.661384	0.508366	1
Gm43904	0	NA	NA	NA	NA	NA
Gp9	4.75152	2.77312	1.66721	1.66334	0.0962453	1
Rab43	265.913	0.119403	0.193045	0.618526	0.536229	1
Isy1	1344.19	0.0870152	0.107056	0.812802	0.416332	1
Cnbp	17304.9	0.0245049	0.102595	0.23885	0.811222	1
Copg1	6566.68	0.0771707	0.0866327	0.89078	0.373047	1
Gm26636	0.108169	-1.5029	4.99633	-0.3008	0.763567	1
Hmces	1066.16	0.0549254	0.122429	0.448629	0.653699	1
H1fx	1591.5	-0.178235	0.191218	-0.932103	0.351283	1
Gm5577	122.081	-0.215911	0.326521	-0.661247	0.508454	1
Rab7	6315.44	0.0125211	0.0891068	0.140518	0.888251	1
Rpn1	17213.5	0.0612866	0.0836185	0.73293	0.463601	1
Gm38708	159.971	-0.0551402	0.266215	-0.207127	0.835911	1
Gata2	12509.2	-0.0113202	0.0999868	-0.113217	0.909858	1
Dnajb8	3.46873	-1.87374	1.64091	-1.14189	0.253501	1
1700031F10Rik	0	NA	NA	NA	NA	NA
Eefsec	1012.59	-0.120294	0.158685	-0.75807	0.448409	1
Gm44265	0.233709	0	4.99739	0	1	1
Gm44264	0.866914	0	4.31444	0	1	1
Ruvbl1	2914.86	-0.0488361	0.106567	-0.458265	0.646762	1
Sec61a1	7820.42	0.00101001	0.0857525	0.0117782	0.990603	1
Gm44170	0	NA	NA	NA	NA	NA
Kbtbd12	0	NA	NA	NA	NA	NA
Gm26588	0.169539	0	4.99739	0	1	1
Mgll	80.8194	0.534674	0.352113	1.51847	0.128895	1
Abtb1	564.587	0.0736153	0.146612	0.502108	0.615592	1
Podxl2	0.210085	1.34567	4.98978	0.269685	0.787403	1
Gm15612	0.362552	2.25174	4.90327	0.459232	0.646067	1
Mcm2	5070.11	0.0693295	0.128957	0.537619	0.59084	1
Tpra1	786.753	-0.052663	0.129181	-0.407667	0.683518	1
4933427D06Rik	2.07824	-0.951319	2.23012	-0.426578	0.669687	1
Gm1965	0	NA	NA	NA	NA	NA
Gm6507	0	NA	NA	NA	NA	NA
Gm839	0.216338	-2.50456	4.8916	-0.512013	0.608642	1
Gm44204	1.27342	0	3.12284	0	1	1
4930512J16Rik	1.69647	1.45222	3.14378	0.461936	0.644127	1
Gm26811	113.265	-0.371399	0.337589	-1.10015	0.271266	1
Plxna1	7174.26	0.0223363	0.121987	0.183104	0.854717	1
Chchd6	637.755	0.0120445	0.14801	0.0813766	0.935142	1
Txnrd3	1105.53	-0.0293506	0.134327	-0.218501	0.827039	1
Vmn1r40	0	NA	NA	NA	NA	NA
Vmn1r41	0	NA	NA	NA	NA	NA
Vmn1r42	0	NA	NA	NA	NA	NA
Vmn1r43	0.401186	0	4.99739	0	1	1
Vmn1r44	0	NA	NA	NA	NA	NA
Vmn1r45	0	NA	NA	NA	NA	NA
Vmn1r46	0	NA	NA	NA	NA	NA
Vmn1r47	0	NA	NA	NA	NA	NA
Vmn1r48	0	NA	NA	NA	NA	NA
Vmn1r49	0	NA	NA	NA	NA	NA
Vmn1r50	0	NA	NA	NA	NA	NA
Vmn1r51	0	NA	NA	NA	NA	NA
Vmn1r52	0	NA	NA	NA	NA	NA
V1ra8	0	NA	NA	NA	NA	NA
Vmn1r53	0	NA	NA	NA	NA	NA
Vmn1r54	0	NA	NA	NA	NA	NA
BC048671	0	NA	NA	NA	NA	NA
Chst13	6.4808	0.772523	1.28707	0.600218	0.548361	1
Uroc1	0.577276	0	4.86379	0	1	1
Zxdc	950.574	-0.123284	0.136149	-0.905501	0.3652	1
Cfap100	3.02737	0.232031	1.95389	0.118753	0.905471	1
Gm44117	0	NA	NA	NA	NA	NA
Klf15	19.0159	-0.430005	0.747788	-0.575035	0.565267	1
Gm44421	0	NA	NA	NA	NA	NA
Gm45901	0	NA	NA	NA	NA	NA
Aldh1l1	0.9909	3.39503	3.62189	0.937362	0.348572	1
Gm15756	0	NA	NA	NA	NA	NA
Slc41a3	17.8904	-0.332932	0.705726	-0.471759	0.637099	1
Iqsec1	1365.89	-0.0517713	0.118183	-0.438062	0.661341	1
Gm44123	0	NA	NA	NA	NA	NA
Gm44105	0.115049	1.49901	4.97982	0.301016	0.763402	1
Nup210	5066.28	-0.0163265	0.101688	-0.160554	0.872444	1
Gm44278	1.08708	1.81526	3.25105	0.558362	0.576598	1
Hdac11	2237.65	0.111242	0.118502	0.938741	0.347864	1
Gm14573	0.663178	1.34646	4.68601	0.287336	0.773855	1
Fbln2	14414.4	-0.0394649	0.105012	-0.375815	0.707054	1
Wnt7a	0.233709	0	4.99739	0	1	1
1810044D09Rik	55.4169	-0.238646	0.458141	-0.520901	0.602436	1
Chchd4	1355.72	0.0710818	0.141206	0.50339	0.61469	1
Tmem43	1396.67	-0.143689	0.138156	-1.04006	0.298314	1
Xpc	1011.92	0.0224586	0.116966	0.19201	0.847734	1
Lsm3	833.493	0.210564	0.132923	1.5841	0.11317	1
Gm45216	9.6197	0.282712	1.1718	0.241263	0.809351	1
Gm45218	22.4103	-0.489576	0.674303	-0.726048	0.46781	1
Slc6a6	7181.9	-0.00287289	0.265772	-0.0108096	0.991375	1
Grip2	0.213773	-2.48891	4.89275	-0.508694	0.610967	1
Ccdc174	1554.9	0.0172021	0.133458	0.128895	0.897441	1
4930590J08Rik	24.9753	-0.0691526	0.635927	-0.108743	0.913406	1
Fgd5	3.34104	2.45137	1.8832	1.3017	0.193017	1
4930466I24Rik	0.467417	0	4.99739	0	1	1
Nr2c2	2835.34	-0.02549	0.0955959	-0.266643	0.789744	1
Mrps25	680.685	0.0440332	0.144548	0.304627	0.76065	1
Rbsn	2439.32	0.0590622	0.105225	0.561294	0.574597	1
Trh	0	NA	NA	NA	NA	NA
Prickle2	2965.27	0.00907132	0.135282	0.0670547	0.946538	1
Adamts9	3.39023	-1.511	1.55334	-0.972746	0.33068	1
A730049H05Rik	1.56068	-0.52186	2.78688	-0.187256	0.85146	1
Gm15737	0	NA	NA	NA	NA	NA
9530026P05Rik	0.384089	-2.48888	4.89275	-0.508688	0.610971	1
Magi1	3971.2	-0.0773648	0.0937004	-0.825661	0.408997	1
Slc25a26	326.91	-0.0739916	0.183791	-0.402586	0.687253	1
Lrig1	974.62	-0.0167754	0.134329	-0.124883	0.900616	1
4930511E03Rik	0	NA	NA	NA	NA	NA
Kbtbd8os	1.38143	4.05751	3.02885	1.33962	0.180368	1
Kbtbd8	580.282	0.165355	0.183893	0.899192	0.36855	1
AY512915	0.17893	0	4.99739	0	1	1
Gm10234	0	NA	NA	NA	NA	NA
Suclg2	3732.38	0.0459738	0.092157	0.498864	0.617875	1
Tafa1	20.3976	-0.263465	0.660515	-0.398878	0.689983	1
1700123L14Rik	0.213773	-2.48891	4.89275	-0.508694	0.610967	1
Tafa4	3.95489	-2.15704	1.65215	-1.3056	0.19169	1
Eogt	812.339	-0.115461	0.123647	-0.933797	0.350409	1
Tmf1	2783.2	0.0151409	0.107246	0.141179	0.887728	1
Uba3	6499.11	-0.0357853	0.0933858	-0.383198	0.701573	1
Arl6ip5	3446.76	0.00810363	0.111083	0.0729508	0.941845	1
Lmod3	0	NA	NA	NA	NA	NA
Frmd4b	1268.43	-0.137774	0.122778	-1.12214	0.261801	1
Mitf	1138.15	-0.0632141	0.152971	-0.413241	0.67943	1
Gm32592	0	NA	NA	NA	NA	NA
Gm765	0	NA	NA	NA	NA	NA
Gm44196	0.34563	0	4.99739	0	1	1
4930595L18Rik	0	NA	NA	NA	NA	NA
Foxp1	4062.56	0.0974798	0.119999	0.812341	0.416596	1
Gm20705	4.34228	-0.530319	1.51407	-0.350261	0.726143	1
Eif4e3	2021.84	-0.0145514	0.105744	-0.13761	0.890549	1
Gpr27	13.6742	0.205359	0.832931	0.246549	0.805257	1
Prok2	2.44733	0.428032	1.91969	0.222969	0.823559	1
Gm26748	0.460195	3.53345	4.83384	0.730983	0.46479	1
Gm43067	0.386578	1.39191	4.86389	0.286172	0.774746	1
Gm44442	0.108169	-1.5029	4.99633	-0.3008	0.763567	1
Gm33201	2.22532	3.0187	2.44997	1.23214	0.217899	1
Rybp	4901.87	0.0536439	0.106917	0.501735	0.615854	1
Gm44107	0	NA	NA	NA	NA	NA
1700049E22Rik	0	NA	NA	NA	NA	NA
Shq1	995.613	0.0564528	0.116798	0.483339	0.628855	1
Gxylt2	0.873606	2.52261	4.19693	0.60106	0.5478	1
Ppp4r2	6054.65	-0.00197161	0.0902877	-0.0218369	0.982578	1
Gm43950	0.880521	0.813035	3.90247	0.208339	0.834965	1
Gm43948	2.64319	0.972758	2.29164	0.424481	0.671215	1
Pdzrn3	2.40169	-0.74683	1.92501	-0.387962	0.698044	1
Gm26911	0	NA	NA	NA	NA	NA
Gm44169	0.17893	0	4.99739	0	1	1
Gm9871	1.02168	-3.49674	3.56936	-0.979656	0.327256	1
Gm44176	0	NA	NA	NA	NA	NA
Cntn3	1576.33	-0.0864287	0.15822	-0.546257	0.584889	1
4930587E11Rik	3.14593	0.519828	1.71403	0.303278	0.761678	1
Chl1	0.446436	0.0769368	4.77454	0.016114	0.987143	1
Cntn6	252.656	0.0402887	0.263354	0.152983	0.878412	1
Gm19757	7.80506	0.951431	0.964195	0.986761	0.32376	1
Gm15631	0	NA	NA	NA	NA	NA
Cntn4	0.810857	-4.07336	4.54075	-0.897068	0.369683	1
Il5ra	0.643884	-4.07891	4.82082	-0.846102	0.397496	1
Trnt1	2992.74	-0.034435	0.120973	-0.28465	0.775912	1
Crbn	2154.54	0.0963655	0.0981066	0.982253	0.325975	1
Gm34933	0.176091	0	4.99739	0	1	1
Lrrn1	0	NA	NA	NA	NA	NA
4933431M02Rik	0	NA	NA	NA	NA	NA
Setmar	129.637	0.356121	0.272625	1.30627	0.191461	1
Sumf1	2320.11	0.00707729	0.0995929	0.0710622	0.943348	1
Itpr1	3581.12	-0.00636218	0.0966602	-0.06582	0.947521	1
Gm44040	2.71524	0.0539416	1.92325	0.0280471	0.977625	1
0610040F04Rik	5.22035	1.29145	1.54747	0.834554	0.403969	1
Gm17055	199.44	0.0472608	0.258176	0.183056	0.854754	1
Bhlhe40	4100.29	0.105078	0.0963065	1.09108	0.275239	1
Arl8b	4743.84	-0.00250731	0.0891592	-0.0281217	0.977565	1
Edem1	5026.85	-0.029758	0.0973501	-0.30568	0.759848	1
Gm20387	0	NA	NA	NA	NA	NA
Grm7	0	NA	NA	NA	NA	NA
1700054K19Rik	0.254309	0	4.99739	0	1	1
Lmcd1	2.85038	-0.914942	1.92219	-0.475989	0.634082	1
5031434C07Rik	35.24	-0.076801	0.526793	-0.14579	0.884087	1
Ssu2	7.27465	-0.637101	1.18209	-0.53896	0.589915	1
Cav3	0.430111	-3.49674	4.83871	-0.722659	0.469889	1
Oxtr	26.9775	-0.208151	0.69011	-0.30162	0.762942	1
Rad18	2767.99	0.124174	0.268397	0.462651	0.643615	1
Srgap3	5153.6	0.0579556	0.12783	0.45338	0.650275	1
Gm44081	5.86295	0.712344	1.30439	0.546115	0.584987	1
Thumpd3	2389.27	0.00990098	0.123631	0.0800847	0.93617	1
Gt(ROSA)26Sor	282.84	-0.0628049	0.216924	-0.289524	0.77218	1
Setd5	14771.5	-0.0357124	0.0816343	-0.437467	0.661772	1
Lhfpl4	1737.28	-0.0461154	0.0998408	-0.461889	0.644161	1
Mtmr14	1347.27	-0.00539748	0.117044	-0.046115	0.963219	1
Gm16161	27.4973	0.0842825	0.550175	0.153192	0.878247	1
Cpne9	27.1004	0.256948	0.585134	0.439127	0.660569	1
Brpf1	2376	-0.0686232	0.0962307	-0.713111	0.475777	1
Gm15492	2.72431	2.01943	2.03458	0.992553	0.320928	1
Ogg1	1032.46	-0.0575258	0.136958	-0.420024	0.674468	1
Camk1	2081.76	0.00756572	0.100694	0.0751355	0.940107	1
Tada3	1755.07	-0.0322128	0.131958	-0.244113	0.807143	1
Arpc4	3289.86	0.00554689	0.101564	0.0546146	0.956446	1
Ttll3	589.262	-0.164983	0.183067	-0.901219	0.367472	1
Rpusd3	211.979	-0.187844	0.235441	-0.797839	0.424964	1
Cidec	1.4218	1.66513	3.15245	0.528203	0.597359	1
Jagn1	1704.4	0.000833296	0.129564	0.00643156	0.994868	1
Il17re	15.1035	-0.049396	0.734239	-0.0672751	0.946363	1
Il17rc	1455.09	-0.0136618	0.12082	-0.113075	0.909971	1
Creld1	5070.73	0.00882754	0.105695	0.0835186	0.933439	1
Prrt3	584.683	-0.173386	0.145237	-1.19381	0.232551	1
Emc3	3856.11	-0.0367617	0.0922079	-0.398683	0.690127	1
Fancd2	2380.64	0.123033	0.166044	0.740969	0.458712	1
Fancd2os	4.73891	1.10714	1.3905	0.796215	0.425907	1
Brk1	3694.01	0.00973186	0.0919759	0.105809	0.915734	1
Gm44200	59.5899	0.130607	0.468059	0.279039	0.780215	1
Gm44199	102.84	-0.492689	0.315136	-1.56342	0.117954	1
Vhl	2124.66	0.127035	0.118975	1.06774	0.285637	1
1700015O11Rik	0	NA	NA	NA	NA	NA
Irak2	459.28	-0.0884354	0.164212	-0.538542	0.590203	1
Gm43964	0	NA	NA	NA	NA	NA
Tatdn2	2281.51	-0.0901029	0.0983913	-0.915761	0.359792	1
Gm26982	141.924	-0.0914458	0.29337	-0.311709	0.755262	1
Ghrl	46.6959	0.048506	0.502409	0.096547	0.923086	1
Gm44053	47.8984	0.14552	0.450602	0.322946	0.746736	1
Sec13	3029.73	0.0890818	0.102256	0.871168	0.383662	1
Atp2b2	2.09894	1.07922	2.55885	0.421762	0.673199	1
Gm44167	0	NA	NA	NA	NA	NA
Gm15082	0	NA	NA	NA	NA	NA
Gm15083	0	NA	NA	NA	NA	NA
Slc6a11	0	NA	NA	NA	NA	NA
Slc6a1	0.977589	0	4.05615	0	1	1
Hrh1	201.416	-0.0755945	0.251588	-0.30047	0.763819	1
Atg7	1204.86	0.0187992	0.109075	0.17235	0.863162	1
Vgll4	2276.78	-0.0172491	0.113132	-0.15247	0.878816	1
