## Supplementary Table 6 for "A tribenzamide small molecule with retinoic acid-like activity promotes axon growth and motor recovery after spinal cord injury" (part 3 of 3)

### Sheet: dm04_dmso (continued)
	baseMean	log2FoldChange	lfcSE	stat	pvalue	padj
Tamm41	1017.83	0.0228222	0.142606	0.160037	0.872852	1
Gm17733	61.5559	0.237556	0.381242	0.623112	0.533211	1
Syn2	3821.9	0.0929636	0.117097	0.793902	0.427252	1
Gm17482	0.430688	1.49909	4.97982	0.301034	0.763389	1
Timp4	117.495	0.152193	0.337524	0.450911	0.652053	1
Pparg	1134.52	-0.127372	0.145066	-0.878023	0.379931	1
Gm44079	5.10469	-2.01829	1.5987	-1.26245	0.206785	1
Gm36355	10.9098	1.16038	0.96622	1.20095	0.229772	1
Tsen2	831.453	0.0464787	0.132092	0.351866	0.724939	1
Mkrn2os	16.4281	0.493549	0.847007	0.582697	0.560097	1
Mkrn2	1642.26	-0.0552174	0.10627	-0.519594	0.603347	1
Raf1	2375.31	0.0680081	0.0928872	0.732158	0.464072	1
D830050J10Rik	8.91128	1.05291	1.00998	1.04251	0.297175	1
Tmem40	2.92017	-4.08896	2.48189	-1.64752	0.0994521	1
Cand2	2138.8	0.101739	0.125524	0.810514	0.417645	1
Rpl32	36264.8	0.0236328	0.0817412	0.289117	0.772492	1
Efcab12	95.6239	0.0233829	0.321321	0.072771	0.941988	1
Gm44206	0.672516	0	4.64131	0	1	1
Mbd4	858.673	0.0804778	0.170939	0.470799	0.637784	1
Ift122	4033.93	-0.0361478	0.0925012	-0.390782	0.695958	1
Rho	111.863	-0.0641809	0.31902	-0.201181	0.840557	1
H1foo	9.39306	-1.35874	0.968287	-1.40324	0.160545	1
Plxnd1	3664.03	0.114361	0.108194	1.057	0.29051	1
Tmcc1	1464.56	-0.00927493	0.142274	-0.0651904	0.948022	1
Gm20404	4.81076	-1.11138	1.55224	-0.715984	0.474001	1
9530062K07Rik	66.222	0.223575	0.368847	0.606144	0.544419	1
Washc2	5070.39	-0.0752276	0.109554	-0.686669	0.492292	1
Zfand4	205.614	-0.164403	0.253207	-0.649282	0.516156	1
Gm44957	3.15823	1.4049	2.08349	0.674304	0.500118	1
2008-03-01	4932.83	-0.0272847	0.0929857	-0.293429	0.769195	1
Alox5	1.38833	-2.17553	2.9995	-0.725296	0.46827	1
Olfr211	0	NA	NA	NA	NA	NA
Olfr212	0.233709	0	4.99739	0	1	1
Olfr213	0	NA	NA	NA	NA	NA
Gm5580	3.18972	-1.51823	1.94833	-0.779248	0.435833	1
Olfr214	0	NA	NA	NA	NA	NA
Olfr215	0	NA	NA	NA	NA	NA
Zfp422	1788.39	0.0596221	0.106206	0.56138	0.574538	1
Rassf4	22.7811	0.1045	0.6504	0.16067	0.872354	1
Depp1	1.37555	0.483417	2.77288	0.174337	0.861601	1
Tmem72	3.96064	1.62373	1.79852	0.902814	0.366625	1
D030044L04Rik	0	NA	NA	NA	NA	NA
Cxcl12	0.617524	-2.50445	4.71982	-0.530624	0.595679	1
Gm4640	0	NA	NA	NA	NA	NA
6820426E19Rik	0	NA	NA	NA	NA	NA
Gm9946	0	NA	NA	NA	NA	NA
Gm45083	0	NA	NA	NA	NA	NA
1700030F04Rik	0	NA	NA	NA	NA	NA
Gm7292	17.8984	-0.900079	0.778435	-1.15627	0.247572	1
Zfp637	510.712	-0.184386	0.15516	-1.18836	0.234692	1
Zfp239	779.079	-0.07076	0.131203	-0.539317	0.589668	1
Gm29509	0	NA	NA	NA	NA	NA
Hnrnpf	9733.84	-0.0163576	0.0860409	-0.190115	0.849219	1
Fxyd4	19.4592	0.000224932	0.75718	0.000297065	0.999763	1
Rasgef1a	74.1176	0.155035	0.345274	0.44902	0.653417	1
Csgalnact2	904.233	-0.177584	0.150262	-1.18183	0.237273	1
Ret	27797.5	0.0593509	0.100603	0.589953	0.555222	1
1700069P05Rik	0.627694	-2.49673	4.28911	-0.582108	0.560494	1
Gm30557	0.556194	-2.5045	4.88224	-0.512982	0.607964	1
Gm30498	2.74131	-2.01071	2.41668	-0.832014	0.405401	1
Bms1	4815.98	0.0222917	0.0910746	0.244763	0.80664	1
Zfp248	831.529	0.0202671	0.147128	0.137751	0.890437	1
Zfp9	1358.39	0.17731	0.123171	1.43954	0.149997	1
Ankrd26	1878.95	0.0920044	0.147477	0.623854	0.532723	1
Cacna1c	1943.61	-0.0949882	0.115972	-0.819061	0.412752	1
Dcp1b	553.771	0.0791864	0.179948	0.440052	0.659899	1
Cacna2d4	5.41585	0.0510307	1.50129	0.0339911	0.972884	1
Lrtm2	2.02849	-2.49106	2.68072	-0.92925	0.35276	1
Adipor2	3553.52	0.0777211	0.0990454	0.784702	0.432628	1
Wnt5b	107.615	0.126376	0.3273	0.386116	0.699411	1
Fbxl14	2098.67	-0.0402279	0.0978115	-0.41128	0.680867	1
Erc1	2959.1	0.0190643	0.0951971	0.200261	0.841276	1
Gm44317	9.65643	-0.679566	1.16041	-0.585624	0.558128	1
4930540M05Rik	9.14169	-0.0968186	1.06355	-0.0910333	0.927466	1
Rad52	1088.58	0.0275619	0.123161	0.223787	0.822923	1
Wnk1	24899.5	-0.0197708	0.0836768	-0.236276	0.813218	1
Ninj2	11.5834	-0.320853	0.928096	-0.345711	0.72956	1
B4galnt3	0.384089	-2.48888	4.89275	-0.508688	0.610971	1
Ccdc77	983.377	-0.0366526	0.17865	-0.205164	0.837444	1
Kdm5a	5334.31	0.0340715	0.086027	0.396056	0.692064	1
Il17ra	470.42	-0.114832	0.164443	-0.698309	0.484984	1
Tmem121b	15.8064	0.221125	0.836872	0.264228	0.791604	1
Hdhd5	770.388	0.0496706	0.142655	0.348188	0.727699	1
Gm20692	19.5518	0.432679	0.826553	0.523474	0.600645	1
1700072O05Rik	0	NA	NA	NA	NA	NA
Cecr2	15.649	-0.380355	0.882918	-0.430793	0.666619	1
Slc25a18	10.1741	1.4128	0.990042	1.42701	0.153577	1
Atp6v1e1	3246.22	0.0222377	0.0913655	0.243393	0.807701	1
Bcl2l13	3946.53	-0.0120319	0.0869132	-0.138436	0.889896	1
Bid	1482.74	-0.016793	0.123625	-0.135838	0.891949	1
Mical3	2162.56	0.00650501	0.101193	0.0642835	0.948744	1
Gm43916	2.53609	-2.66444	2.23364	-1.19287	0.232921	1
Gm43915	1.13013	0.0743447	3.14174	0.0236636	0.981121	1
Gm4651	0.856235	0.0686618	3.68495	0.018633	0.985134	1
Pex26	564.328	0.106017	0.160876	0.658994	0.509899	1
Tuba8	403.374	0.0526914	0.206828	0.254759	0.798909	1
Gm15856	7.0228	-0.594995	1.22469	-0.485832	0.627086	1
Usp18	94.5731	-0.335333	0.373867	-0.89693	0.369756	1
Gm44148	6.75311	0.169112	1.31497	0.128605	0.89767	1
Slc6a13	2.19297	1.94636	2.18984	0.888815	0.374103	1
Slc6a12	0	NA	NA	NA	NA	NA
Iqsec3	1.99324	3.2689	2.6104	1.25226	0.210474	1
A2m	0	NA	NA	NA	NA	NA
Gm7298	0	NA	NA	NA	NA	NA
Mug1	6.68568	-0.650756	1.50124	-0.43348	0.664666	1
Mug2	0	NA	NA	NA	NA	NA
Klrg1	0	NA	NA	NA	NA	NA
M6pr	4598.91	-0.0504422	0.0938573	-0.537435	0.590967	1
Phc1	2883.47	-0.0155782	0.0949573	-0.164055	0.869688	1
1700063H04Rik	0.424236	0	4.99739	0	1	1
Rimklb	11.169	-0.229359	0.848637	-0.270267	0.786955	1
Mfap5	3.35421	0.819062	1.91642	0.427392	0.669094	1
Aicda	0	NA	NA	NA	NA	NA
Gm16556	0	NA	NA	NA	NA	NA
Apobec1	4.59392	-0.486693	1.83716	-0.264916	0.791074	1
Gdf3	0	NA	NA	NA	NA	NA
Dppa3	0	NA	NA	NA	NA	NA
Nanog	8.77543	-0.136855	1.1747	-0.116502	0.907255	1
Slc2a3	16155	0.152907	0.136694	1.11861	0.263306	1
Gm26826	0.4098	0	4.99739	0	1	1
Foxj2	1051.03	-0.15713	0.147887	-1.0625	0.288007	1
C3ar1	3.90281	-1.5836	1.6191	-0.978072	0.328039	1
Necap1	4032.48	0.0501495	0.103006	0.486863	0.626356	1
Clec4a1	1.29528	1.38382	3.24255	0.426769	0.669548	1
Clec4a3	0	NA	NA	NA	NA	NA
Clec4a4	0	NA	NA	NA	NA	NA
Clec4b1	0	NA	NA	NA	NA	NA
Clec4a2	0	NA	NA	NA	NA	NA
Clec4b2	0	NA	NA	NA	NA	NA
Clec4n	0	NA	NA	NA	NA	NA
Clec4d	0.58228	2.52744	4.88287	0.517614	0.604728	1
Clec4e	0	NA	NA	NA	NA	NA
Vmn2r19	0	NA	NA	NA	NA	NA
Vmn2r20	0.115049	1.49901	4.97982	0.301016	0.763402	1
Vmn2r21	0	NA	NA	NA	NA	NA
Vmn2r22	0.612557	0	4.80377	0	1	1
Vmn2r23	0	NA	NA	NA	NA	NA
Vmn2r24	0.705522	-2.50437	4.51452	-0.554736	0.579075	1
Vmn2r25	0	NA	NA	NA	NA	NA
Vmn2r26	0.176091	0	4.99739	0	1	1
Vmn2r27	0	NA	NA	NA	NA	NA
Gm43971	0	NA	NA	NA	NA	NA
Cd163	0	NA	NA	NA	NA	NA
1700013D24Rik	0	NA	NA	NA	NA	NA
1700027F06Rik	0	NA	NA	NA	NA	NA
Gm44006	0	NA	NA	NA	NA	NA
Pex5	2134.1	0.0885778	0.127183	0.696461	0.48614	1
Clstn3	814.978	0.0925054	0.145557	0.635529	0.525084	1
Gm44096	2.22644	-1.72892	2.18626	-0.790812	0.429054	1
C1rl	119.924	0.00901078	0.332428	0.0271059	0.978375	1
C1ra	608.468	-0.00162623	0.152939	-0.0106332	0.991516	1
C1s1	1137.54	-0.0145804	0.1616	-0.0902255	0.928108	1
Gm16567	0	NA	NA	NA	NA	NA
C1rb	25.4934	0.366736	0.597556	0.613727	0.539396	1
C1s2	122.999	-0.217449	0.285325	-0.76211	0.445994	1
Lpcat3	3665.86	0.146085	0.112517	1.29833	0.194174	1
Emg1	2910.4	0.0828183	0.0931614	0.888976	0.374016	1
Phb2	4785.13	0.0607813	0.0829043	0.73315	0.463467	1
Gm15884	2.93135	0.252988	1.74655	0.14485	0.88483	1
Ptpn6	75.9887	0.68257	0.382658	1.78376	0.074463	1
Gm20531	0.470647	-2.50453	4.8916	-0.512005	0.608647	1
Grcc10	2175.43	0.0637891	0.106076	0.601353	0.547605	1
Atn1	6847.07	-0.0251501	0.126789	-0.198362	0.842762	1
Eno2	9570.34	0.128446	0.241747	0.531326	0.595193	1
Lrrc23	66.9319	0.376976	0.380709	0.990195	0.322079	1
Spsb2	378.077	0.0911578	0.171173	0.532548	0.594347	1
Tpi1	36824.9	0.0773163	0.130328	0.593245	0.553017	1
Usp5	6524.06	0.0376383	0.121841	0.308914	0.757387	1
Cdca3	1859.73	0.117852	0.131754	0.894484	0.371063	1
Gnb3	365.084	0.232741	0.171547	1.35672	0.174872	1
P3h3	2069.7	-0.00388473	0.116982	-0.0332078	0.973509	1
Gpr162	695.202	-0.0224544	0.161116	-0.139368	0.88916	1
Cd4	2.12873	-0.238229	2.02332	-0.117741	0.906272	1
Lag3	78.8526	0.357336	0.339245	1.05333	0.29219	1
Ptms	8569.27	-0.00313668	0.118578	-0.0264525	0.978896	1
A230083G16Rik	43.0758	-0.378154	0.516608	-0.731995	0.464171	1
Mlf2	9667.49	0.0334746	0.103621	0.323047	0.746659	1
Cops7a	4577.31	-0.0183029	0.0895259	-0.204443	0.838007	1
Pianp	137.727	0.575835	0.289477	1.98923	0.0466761	1
Zfp384	1572.34	-0.00406131	0.110912	-0.0366176	0.97079	1
4930557K07Rik	14.6647	-0.269661	0.783982	-0.343964	0.730873	1
Ing4	1535.95	0.0474435	0.146607	0.32361	0.746233	1
Acrbp	160.763	0.0412319	0.267776	0.153979	0.877626	1
Lpar5	77.3333	0.266188	0.396479	0.671379	0.501979	1
Chd4	21644.9	-0.0162978	0.109908	-0.148286	0.882117	1
Nop2	3007.51	0.00119202	0.0917128	0.0129973	0.98963	1
Iffo1	1527.24	0.0328869	0.107201	0.306778	0.759012	1
Gapdh	56206	0.0263777	0.1147	0.229971	0.818114	1
Ncapd2	3825.68	0.0202096	0.107666	0.187706	0.851107	1
Gm28967	0.346407	0	4.99739	0	1	1
Mrpl51	1920.34	0.191503	0.12196	1.57021	0.116366	1
Vamp1	2184.65	0.0540922	0.10042	0.538662	0.59012	1
Tapbpl	373.047	0.109677	0.181645	0.603799	0.545977	1
Cd27	169.954	-0.101458	0.245364	-0.413502	0.679239	1
4930417O13Rik	16.715	0.321909	0.798645	0.403068	0.686898	1
Tuba3a	3.04404	-1.15698	2.2353	-0.517595	0.604741	1
Ltbr	2720.99	0.0463919	0.104381	0.444449	0.656718	1
Scnn1a	357.038	0.0122277	0.185453	0.0659343	0.94743	1
Tnfrsf1a	3851.44	-0.116211	0.0865385	-1.34288	0.179311	1
Plekhg6	234.513	-0.0895689	0.236781	-0.378277	0.705225	1
Cd9	10735.4	0.142903	0.103163	1.38522	0.165987	1
Gm28809	18.0915	-0.401081	0.696711	-0.575677	0.564833	1
Gm26728	4.71794	1.20197	1.52262	0.789407	0.429874	1
Vwf	1012.51	0.0558521	0.116929	0.477658	0.632894	1
Ano2	0	NA	NA	NA	NA	NA
Ntf3	0.216338	-2.50456	4.8916	-0.512013	0.608642	1
Gm10415	0	NA	NA	NA	NA	NA
Gm29009	0	NA	NA	NA	NA	NA
Kcna5	0	NA	NA	NA	NA	NA
Gm45869	0	NA	NA	NA	NA	NA
Kcna1	0.4098	0	4.99739	0	1	1
Kcna6	0	NA	NA	NA	NA	NA
Gm26673	0	NA	NA	NA	NA	NA
Ndufa9	3414.8	0.0995261	0.0908996	1.0949	0.27356	1
1700018A23Rik	4.98491	-0.170559	1.40756	-0.121174	0.903553	1
Akap3	390.53	-0.127146	0.249904	-0.508778	0.610908	1
Dyrk4	176.884	0.240107	0.323103	0.743127	0.457405	1
Rad51ap1	1157.46	0.127381	0.390978	0.325801	0.744575	1
D6Wsu163e	1606.74	0.0868084	0.155046	0.559887	0.575556	1
Fgf6	0	NA	NA	NA	NA	NA
Fgf23	0	NA	NA	NA	NA	NA
Tigar	669.129	-0.0441417	0.158104	-0.279194	0.780096	1
Platr31	1.74551	4.76238	2.76574	1.72192	0.085084	1
Gm43126	0	NA	NA	NA	NA	NA
Ccnd2	0.651039	2.25353	4.64659	0.484985	0.627687	1
9330179D12Rik	0	NA	NA	NA	NA	NA
Gm43635	0	NA	NA	NA	NA	NA
Gm38404	0	NA	NA	NA	NA	NA
Parp11	300.04	-0.0733275	0.217637	-0.336926	0.736173	1
Cracr2a	76.363	0.125152	0.362594	0.345157	0.729976	1
Gm43634	0.0894649	0	4.99739	0	1	1
Prmt8	0.346407	0	4.99739	0	1	1
Gm42738	0	NA	NA	NA	NA	NA
Gm38901	0	NA	NA	NA	NA	NA
Tspan11	11.6299	0.9224	1.00223	0.920345	0.357392	1
Gm15870	0.170316	0	4.99739	0	1	1
Tspan9	3.13061	-1.04805	1.6893	-0.620404	0.534992	1
9330102E08Rik	0	NA	NA	NA	NA	NA
Gm10010	0	NA	NA	NA	NA	NA
Tead4	0.395268	-2.50453	4.8916	-0.512007	0.608646	1
Tulp3	1980.18	0.0421423	0.105749	0.398514	0.690252	1
Gm44190	10.7044	-0.594834	0.864435	-0.688118	0.491378	1
Gm26770	47.4248	0.570675	0.4297	1.32808	0.184153	1
Rhno1	1631.76	0.0944459	0.10497	0.899743	0.368257	1
Foxm1	2615.4	0.036286	0.119246	0.304295	0.760903	1
Tex52	20.3035	0.636798	0.759078	0.83891	0.40152	1
Gm15862	5.6761	-0.603809	1.21453	-0.497155	0.61908	1
Nrip2	653.516	-0.323104	0.174719	-1.84928	0.064418	1
Itfg2	1421.35	0.00717966	0.1316	0.0545566	0.956492	1
Fkbp4	14734.1	-0.0325648	0.0770081	-0.422875	0.672386	1
Gm10069	135.229	-0.190848	0.340243	-0.560916	0.574855	1
Pzp	22.2082	0.0431238	0.695824	0.0619752	0.950583	1
A2ml1	0	NA	NA	NA	NA	NA
Gm44009	0	NA	NA	NA	NA	NA
Klrb1a	0.60615	-1.49424	4.72343	-0.316347	0.751739	1
Clec2h	0.176091	0	4.99739	0	1	1
Klrb1	0.255086	0	4.99739	0	1	1
Klrb1c	0.352182	0	4.99739	0	1	1
Klrb1b	0.85412	-2.50389	3.66913	-0.68242	0.494974	1
Gm44066	0.340633	0	4.99739	0	1	1
Gm44067	0	NA	NA	NA	NA	NA
BC035044	0.447481	-2.48888	4.89275	-0.508687	0.610972	1
Clec2i	3.2907	-1.1426	2.03069	-0.562667	0.573662	1
Clec2g	5.39408	-0.0539333	1.32144	-0.0408141	0.967444	1
Gm15987	1.95104	0.072866	2.44162	0.0298433	0.976192	1
Clec2f	58.1273	0.111586	0.418473	0.26665	0.789738	1
Klrb1f	0.17893	0	4.99739	0	1	1
Gm44000	0	NA	NA	NA	NA	NA
Clec2e	0	NA	NA	NA	NA	NA
Clec2d	0	NA	NA	NA	NA	NA
2310001H17Rik	0	NA	NA	NA	NA	NA
Gm47861	0	NA	NA	NA	NA	NA
Cd69	0	NA	NA	NA	NA	NA
4922502D21Rik	0	NA	NA	NA	NA	NA
Clec12a	0	NA	NA	NA	NA	NA
Clec12b	0	NA	NA	NA	NA	NA
Clec1b	0	NA	NA	NA	NA	NA
Clec9a	0	NA	NA	NA	NA	NA
Gm43914	0	NA	NA	NA	NA	NA
Clec1a	0.233709	0	4.99739	0	1	1
Olr1	0.352182	0	4.99739	0	1	1
Tmem52b	0	NA	NA	NA	NA	NA
1700101I11Rik	6.80467	-0.0648544	1.2844	-0.0504941	0.959729	1
Gabarapl1	3274.38	-0.0663023	0.0954117	-0.694907	0.487114	1
Klre1	1.19569	1.09106	3.35148	0.325545	0.744769	1
Klrd1	0	NA	NA	NA	NA	NA
Klrk1	0	NA	NA	NA	NA	NA
Klrc3	0	NA	NA	NA	NA	NA
Klrc2	0	NA	NA	NA	NA	NA
Klrc1	0	NA	NA	NA	NA	NA
Klri1	0	NA	NA	NA	NA	NA
Klri2	0	NA	NA	NA	NA	NA
Gm156	0	NA	NA	NA	NA	NA
Klra17	0	NA	NA	NA	NA	NA
Gm17631	0	NA	NA	NA	NA	NA
Klra5	0	NA	NA	NA	NA	NA
Klra6	0	NA	NA	NA	NA	NA
Klra4	0	NA	NA	NA	NA	NA
Klra8	0	NA	NA	NA	NA	NA
Klra9	0	NA	NA	NA	NA	NA
Klra7	0	NA	NA	NA	NA	NA
Klra10	0	NA	NA	NA	NA	NA
Klra3	0	NA	NA	NA	NA	NA
Klra1	0	NA	NA	NA	NA	NA
Klra2	1.35004	-3.81717	2.96901	-1.28567	0.198558	1
Magohb	880.569	-0.104726	0.149812	-0.69905	0.484521	1
Styk1	7.35985	0.533246	1.14588	0.465358	0.641675	1
Ybx3	9044.59	-0.0770594	0.0766078	-1.00589	0.314466	1
Gm6619	0	NA	NA	NA	NA	NA
5430401F13Rik	0	NA	NA	NA	NA	NA
Tas2r130	0	NA	NA	NA	NA	NA
Tas2r107	0	NA	NA	NA	NA	NA
Tas2r106	0	NA	NA	NA	NA	NA
Tas2r104	0	NA	NA	NA	NA	NA
Tas2r105	0	NA	NA	NA	NA	NA
Tas2r114	0	NA	NA	NA	NA	NA
Gm43974	0	NA	NA	NA	NA	NA
Prb1	0	NA	NA	NA	NA	NA
Prpmp5	0	NA	NA	NA	NA	NA
Gm8882	0	NA	NA	NA	NA	NA
Prh1	0	NA	NA	NA	NA	NA
Prp2	0	NA	NA	NA	NA	NA
A630073D07Rik	0	NA	NA	NA	NA	NA
Tas2r120	0	NA	NA	NA	NA	NA
Tas2r121	0	NA	NA	NA	NA	NA
Tas2r122	0	NA	NA	NA	NA	NA
Tas2r115	0	NA	NA	NA	NA	NA
Tas2r124	0	NA	NA	NA	NA	NA
Tas2r102	0	NA	NA	NA	NA	NA
Tas2r136	0	NA	NA	NA	NA	NA
Tas2r117	0	NA	NA	NA	NA	NA
Tas2r123	0	NA	NA	NA	NA	NA
Tas2r116	0	NA	NA	NA	NA	NA
Tas2r110	0	NA	NA	NA	NA	NA
Tas2r113	0	NA	NA	NA	NA	NA
Tas2r125	0	NA	NA	NA	NA	NA
Tas2r129	0	NA	NA	NA	NA	NA
Tas2r131	0	NA	NA	NA	NA	NA
Tas2r109	0	NA	NA	NA	NA	NA
Tas2r103	0	NA	NA	NA	NA	NA
Tas2r140	0	NA	NA	NA	NA	NA
Smim10l1	2214.18	-0.0402056	0.123647	-0.325164	0.745057	1
5530400C23Rik	0	NA	NA	NA	NA	NA
Kap	0	NA	NA	NA	NA	NA
Etv6	3448.53	0.00779134	0.0924196	0.084304	0.932815	1
Gm17088	0.518157	-3.49672	4.83871	-0.722655	0.469892	1
Gm17089	60.1974	0.476145	0.419625	1.13469	0.256504	1
4933406J09Rik	0.855463	1.08067	4.0094	0.269534	0.787519	1
Bcl2l14	2.72309	1.49785	1.86091	0.804903	0.420876	1
Gm44448	0	NA	NA	NA	NA	NA
Lrp6	5948.15	-0.00121997	0.104412	-0.0116842	0.990678	1
Gm38910	0.233709	0	4.99739	0	1	1
Mansc1	10.7713	-0.195359	0.95992	-0.203516	0.838732	1
Borcs5	216.104	0.161567	0.224385	0.720045	0.471497	1
Gm44017	1.00141	2.93526	3.37826	0.868868	0.38492	1
Dusp16	3040.1	-0.01143	0.151634	-0.075379	0.939913	1
Gm36328	2.00768	-1.49504	2.87171	-0.520611	0.602638	1
Crebl2	487.933	0.147258	0.156084	0.943453	0.345449	1
Gpr19	1121.95	0.0918897	0.119594	0.768347	0.442281	1
Gm44366	14.6375	0.538731	0.902278	0.597078	0.550455	1
2810454H06Rik	109.234	-0.392489	0.325907	-1.2043	0.228475	1
Cdkn1b	6273.57	0.0733215	0.100646	0.728511	0.466301	1
Gm44238	5.04772	1.53312	1.43071	1.07158	0.283911	1
Lockd	165.88	0.138667	0.261906	0.529452	0.596492	1
Apold1	20.3574	0.1634	0.668517	0.244422	0.806904	1
Ddx47	3200.6	0.0177923	0.0900955	0.197482	0.84345	1
Gprc5a	289.497	-0.599154	0.244446	-2.45106	0.0142434	1
Gprc5d	1.41721	2.39387	2.82892	0.846214	0.397434	1
Hebp1	1365.14	0.0708268	0.115658	0.612384	0.540284	1
Gm19434	309.553	-0.106483	0.200198	-0.531892	0.594801	1
Fam234b	3270.27	-0.00666675	0.0878548	-0.0758838	0.939512	1
Gsg1	13.857	-0.74104	0.831175	-0.891557	0.372631	1
Gm36640	38.3627	0.289635	0.521932	0.554929	0.578944	1
Pbp2	1.80971	2.28506	2.80807	0.813749	0.415789	1
Gm44275	7.11844	-1.00666	1.26112	-0.798224	0.42474	1
Emp1	4610.57	-0.0621308	0.119957	-0.517943	0.604498	1
4930425L21Rik	0	NA	NA	NA	NA	NA
Grin2b	0.662774	-0.923412	4.72002	-0.195637	0.844894	1
Gm14329	0	NA	NA	NA	NA	NA
Gm14330	0	NA	NA	NA	NA	NA
Gm26653	0	NA	NA	NA	NA	NA
Gm8994	0.964444	0.0680071	3.62726	0.0187489	0.985041	1
E330021D16Rik	0	NA	NA	NA	NA	NA
Atf7ip	2754.19	-0.0432111	0.10189	-0.424096	0.671496	1
Gm44140	1.12222	-0.918572	3.42886	-0.267894	0.788781	1
Plbd1	2.67888	1.01014	2.08337	0.484859	0.627776	1
Gucy2c	0.176091	0	4.99739	0	1	1
Hist4h4	5.52043	1.66415	1.32995	1.25129	0.210829	1
H2afj	1016.35	-0.234522	0.143514	-1.63414	0.102229	1
Wbp11	4533.21	-0.0310658	0.0929744	-0.334133	0.738279	1
BC049715	21.005	-0.20015	0.744655	-0.268782	0.788098	1
Smco3	0	NA	NA	NA	NA	NA
Art4	0.432677	-3.50491	4.8384	-0.724394	0.468824	1
Mgp	0	NA	NA	NA	NA	NA
Erp27	15.6298	-0.772284	0.801427	-0.963636	0.335228	1
Arhgdib	1842.96	-0.0847009	0.0965354	-0.877409	0.380265	1
Pde6h	15.1152	1.77186	0.929509	1.90623	0.0566204	1
Rerg	62.8382	-0.315017	0.402465	-0.78272	0.433792	1
Ptpro	0.446822	-0.951397	4.87364	-0.195213	0.845226	1
Gm44258	0	NA	NA	NA	NA	NA
Eps8	1.1873	-1.16803	2.885	-0.404862	0.685579	1
Strap	7482.31	-0.00259383	0.0904691	-0.0286709	0.977127	1
Dera	874.293	0.0978399	0.130992	0.746916	0.455114	1
Slc15a5	827.862	0.12249	0.160942	0.761083	0.446607	1
Mgst1	280.65	0.303434	0.254049	1.19439	0.232325	1
Lmo3	355.019	-0.281252	0.202464	-1.38914	0.164789	1
A830011K09Rik	29.9064	-0.336238	0.6028	-0.557794	0.576985	1
Gm30332	12.3211	0.394696	0.926004	0.426236	0.669936	1
B230110G15Rik	0	NA	NA	NA	NA	NA
Igbp1b	0.230869	0	4.99739	0	1	1
4922502N22Rik	0	NA	NA	NA	NA	NA
Rergl	0	NA	NA	NA	NA	NA
4930404I20Rik	0	NA	NA	NA	NA	NA
Pik3c2g	0.216338	-2.50456	4.8916	-0.512013	0.608642	1
Plcz1	0	NA	NA	NA	NA	NA
Capza3	0.17893	0	4.99739	0	1	1
Plekha5	6700.26	-0.015616	0.0882092	-0.177034	0.859482	1
Aebp2	5740.89	-0.0480585	0.0842389	-0.570502	0.568337	1
Gm11077	0.28426	-1.50287	4.99633	-0.300794	0.763572	1
Gm30524	0	NA	NA	NA	NA	NA
Gm28523	0	NA	NA	NA	NA	NA
Pde3a	0.464578	0	4.99739	0	1	1
Slco1c1	0	NA	NA	NA	NA	NA
Slco1b2	0	NA	NA	NA	NA	NA
Gm5724	0	NA	NA	NA	NA	NA
Slco1a4	0	NA	NA	NA	NA	NA
Gm30784	0	NA	NA	NA	NA	NA
Slco1a1	0	NA	NA	NA	NA	NA
Gm6614	0	NA	NA	NA	NA	NA
Slco1a6	815.824	-0.111063	0.155289	-0.7152	0.474486	1
Gm20400	5.49517	-1.42273	1.4318	-0.993669	0.320384	1
Slco1a5	1.60492	-1.15944	2.57094	-0.450978	0.652005	1
Iapp	0	NA	NA	NA	NA	NA
Pyroxd1	372.339	-0.0718066	0.202899	-0.353903	0.723412	1
Recql	1097.56	0.00944001	0.184879	0.0510605	0.959277	1
Golt1b	2445.13	-0.0518211	0.0944323	-0.548765	0.583167	1
Spx	59.7732	-0.129151	0.427966	-0.301778	0.762821	1
Gys2	0.27123	2.25173	4.90328	0.45923	0.646069	1
Ldhb	0	NA	NA	NA	NA	NA
Kcnj8	3.54551	-0.0495549	1.56558	-0.0316528	0.974749	1
Abcc9	0.169539	0	4.99739	0	1	1
5330439B14Rik	0	NA	NA	NA	NA	NA
Cmas	2773.76	-0.0510136	0.0893256	-0.571097	0.567934	1
Sult6b2	1.80114	-4.08945	2.94421	-1.38898	0.164838	1
Gm7457	0	NA	NA	NA	NA	NA
St8sia1	0	NA	NA	NA	NA	NA
A930014E10Rik	0	NA	NA	NA	NA	NA
4930434O05Rik	0	NA	NA	NA	NA	NA
C2cd5	1868.73	-0.119726	0.103838	-1.15301	0.248907	1
Gm31108	0	NA	NA	NA	NA	NA
Etnk1	5945.81	0.015859	0.0899512	0.176306	0.860053	1
1700126G02Rik	19.3974	-0.431803	0.716729	-0.602463	0.546866	1
D6Ertd474e	0.230098	2.52741	4.88287	0.517607	0.604733	1
4930579D09Rik	0	NA	NA	NA	NA	NA
1700060C16Rik	0	NA	NA	NA	NA	NA
Sox5	2.29934	0.57202	2.17831	0.262598	0.792861	1
Sox5os1	0	NA	NA	NA	NA	NA
Sox5os2	4.46075	-1.14766	1.71737	-0.668264	0.503965	1
Sox5it	0	NA	NA	NA	NA	NA
Sox5os3	0	NA	NA	NA	NA	NA
Sox5os4	0	NA	NA	NA	NA	NA
Sox5os5	0	NA	NA	NA	NA	NA
Bcat1	13363.1	0.0682811	0.0971972	0.702501	0.482367	1
Gm26666	3.95382	1.07843	1.65808	0.650412	0.515426	1
Gm15687	0.911349	-2.67379	3.33184	-0.802495	0.422267	1
Lrmp	150.153	0.23112	0.260219	0.888178	0.374445	1
Casc1	47.1788	-0.291365	0.581505	-0.501052	0.616334	1
Gm15543	0.278486	-1.50287	4.99633	-0.300794	0.763572	1
Etfrf1	1095.07	0.126042	0.122592	1.02814	0.303884	1
Kras	6688.73	-0.0797495	0.100865	-0.790654	0.429146	1
Gm15706	52.1838	0.523666	0.459073	1.1407	0.253993	1
2010013B24Rik	0	NA	NA	NA	NA	NA
Lmntd1	112.709	0.409648	0.304861	1.34372	0.179039	1
Gm15499	0.619157	0	4.99739	0	1	1
Tuba3b	0.784322	-1.17853	4.15698	-0.283508	0.776788	1
Gm15704	6.6136	0.10497	1.15092	0.0912052	0.92733	1
Rassf8	2856.3	0.100042	0.125975	0.794143	0.427112	1
Bhlhe41	460.458	-0.0861304	0.186257	-0.462427	0.643775	1
Sspn	1336.49	-0.00268115	0.11859	-0.0226085	0.981963	1
Sspnos	2.77901	2.25042	2.20219	1.0219	0.306828	1
Gm32914	6.00501	-0.0889359	1.41158	-0.0630043	0.949763	1
Itpr2	806.773	-0.0902649	0.133934	-0.673951	0.500343	1
Ints13	3857.03	0.0364193	0.0923627	0.394308	0.693354	1
Fgfr1op2	5060.46	0.00521798	0.0811911	0.0642679	0.948757	1
Tm7sf3	1735.29	0.141994	0.130387	1.08902	0.276144	1
Med21	1394.56	0.012054	0.115341	0.104508	0.916766	1
4930479D17Rik	3.31545	3.85788	2.19824	1.75498	0.0792625	1
Stk38l	1036.43	-0.00887656	0.135198	-0.0656558	0.947652	1
Arntl2	492.426	0.0753411	0.163656	0.460361	0.645257	1
Smco2	0.982513	0.959519	3.47081	0.276454	0.7822	1
Ppfibp1	11436.1	-0.0412946	0.0759689	-0.543572	0.586736	1
1700034J05Rik	2.60632	-1.53851	2.23381	-0.688739	0.490988	1
Gm44085	0.339078	0	4.99739	0	1	1
Rep15	14.0504	-0.00510261	0.896889	-0.00568923	0.995461	1
Mrps35	1609.35	0.0122119	0.103915	0.117518	0.90645	1
Mansc4	2.7378	3.29666	2.10535	1.56585	0.117384	1
Klhl42	1229.42	-0.104525	0.125244	-0.834571	0.403959	1
E330012B07Rik	0	NA	NA	NA	NA	NA
Gm15767	0	NA	NA	NA	NA	NA
Pthlh	0	NA	NA	NA	NA	NA
Gm6288	22.7737	-1.23392	0.637185	-1.93651	0.0528047	1
Ccdc91	920.06	-0.119737	0.163527	-0.732215	0.464037	1
1700049E15Rik	0	NA	NA	NA	NA	NA
Gm15762	0	NA	NA	NA	NA	NA
Far2os2	0	NA	NA	NA	NA	NA
Far2	100.134	-0.191732	0.306372	-0.625816	0.531436	1
Far2os1	0	NA	NA	NA	NA	NA
Ergic2	2637.35	0.0385279	0.102353	0.376422	0.706603	1
Gm17216	20.6824	-0.379097	0.689705	-0.549651	0.582559	1
Tmtc1	2206.69	-0.0429125	0.120125	-0.357233	0.720917	1
Gm44020	1.73752	-2.50289	2.88147	-0.868616	0.385057	1
Gm6313	0.170316	0	4.99739	0	1	1
4930528G23Rik	0	NA	NA	NA	NA	NA
Gm44115	0	NA	NA	NA	NA	NA
Ipo8	3561.52	0.0917334	0.0901825	1.0172	0.30906	1
Caprin2	1153.69	0.0582077	0.143179	0.406537	0.684348	1
Gm43913	1.0865	-0.165872	3.18669	-0.0520514	0.958488	1
Sinhcaf	2803.71	-0.0352424	0.102301	-0.344498	0.730472	1
3010003L21Rik	73.4461	-0.0108834	0.356553	-0.0305241	0.975649	1
Dennd5b	2255.38	-0.0299431	0.11096	-0.269855	0.787272	1
Gm10203	0	NA	NA	NA	NA	NA
Etfbkmt	226.806	-0.0363492	0.226417	-0.160541	0.872455	1
Amn1	1793.15	0.0103653	0.120469	0.0860412	0.931434	1
1700003I16Rik	0	NA	NA	NA	NA	NA
Resf1	3295.44	-0.0120893	0.114888	-0.105227	0.916196	1
Bicd1	1715.13	-0.0192457	0.116735	-0.164866	0.869049	1
Gm21814	8.35029	0.46551	1.05107	0.442889	0.657846	1
Speer9-ps1	0.385877	-2.50453	4.8916	-0.512007	0.608646	1
AU018091	0.385877	-2.50453	4.8916	-0.512007	0.608646	1
Nlrp12	17.5713	-0.961134	0.782528	-1.22824	0.219356	1
Myadm	11892.1	-0.0723274	0.14816	-0.488172	0.625428	1
Prkcg	214.877	-0.301245	0.240033	-1.25501	0.209474	1
Cacng7	2632.75	-0.045077	0.122467	-0.368076	0.712817	1
Gm44257	20.4473	-0.33139	0.73623	-0.450118	0.652625	1
Cacng8	317.701	0.118948	0.191302	0.62178	0.534087	1
Gm44151	10.5755	0.395272	0.928214	0.425842	0.670223	1
3300002P13Rik	5.30486	1.54044	1.43379	1.07438	0.282651	1
Cacng6	11.5785	1.02633	0.932543	1.10057	0.271085	1
Gm35037	0.372922	3.24462	4.84466	0.66973	0.50303	1
Tarm1	1.91079	-2.49046	2.95672	-0.842303	0.399618	1
Gm44920	0	NA	NA	NA	NA	NA
Oscar	1.80496	-1.04919	2.29106	-0.457951	0.646988	1
Ndufa3	841.859	0.0817719	0.140196	0.583269	0.559712	1
Tfpt	266.504	-0.0495912	0.223888	-0.221501	0.824703	1
Prpf31	1511.29	0.0222345	0.109277	0.203468	0.838769	1
Gm15927	41.8283	0.404563	0.474209	0.853132	0.393586	1
Cnot3	2081.05	-0.0421919	0.111329	-0.378985	0.704699	1
Leng1	247.887	0.304004	0.305438	0.995303	0.319589	1
Tmc4	48.9055	0.144633	0.495738	0.291753	0.770476	1
Gm15929	0.363971	2.25175	4.90327	0.459233	0.646067	1
Mboat7	1397.27	-0.0359642	0.122604	-0.293337	0.769265	1
Tsen34	1674.04	0.0390762	0.121273	0.322217	0.747288	1
Rps9	27076.5	0.064825	0.0894678	0.724562	0.468721	1
Pirb	0.170316	0	4.99739	0	1	1
Gm15448	0	NA	NA	NA	NA	NA
Pira2	0	NA	NA	NA	NA	NA
Gm14548	0	NA	NA	NA	NA	NA
Lilra6	0.692608	0	4.99739	0	1	1
Gm44581	0	NA	NA	NA	NA	NA
1700095K22Rik	0	NA	NA	NA	NA	NA
Lair1	0.425402	0	4.99739	0	1	1
9430041J12Rik	0.216338	-2.50456	4.8916	-0.512013	0.608642	1
Ttyh1	24.6276	-1.75096	0.662911	-2.64132	0.00825835	1
D030047H15Rik	0.363644	-1.50286	4.99633	-0.300792	0.763573	1
Leng8	3785.97	-0.147241	0.117487	-1.25325	0.210116	1
Leng9	75.4736	0.091001	0.344784	0.263936	0.791829	1
Cdc42ep5	88.1068	-0.186684	0.345437	-0.540429	0.588901	1
Lilra5	0	NA	NA	NA	NA	NA
Ncr1	0	NA	NA	NA	NA	NA
Gp6	0	NA	NA	NA	NA	NA
Rdh13	753.109	0.0844695	0.135456	0.623596	0.532893	1
Gm15494	1.74963	-0.507207	2.17146	-0.233579	0.815312	1
Eps8l1	6.09844	0.630026	1.18677	0.530873	0.595507	1
Ppp1r12c	1748.45	-0.0331781	0.100776	-0.329227	0.741984	1
Tnnt1	1.61862	-0.175371	3.00471	-0.0583653	0.953458	1
Tnni3	1.96862	-4.08935	2.83401	-1.44296	0.149033	1
Dnaaf3	1.24637	-0.181532	3.21931	-0.0563884	0.955032	1
Gm15873	0	NA	NA	NA	NA	NA
Syt5	572.457	0.110724	0.163441	0.677451	0.49812	1
Ptprh	3.89264	0.420449	1.69087	0.248658	0.803625	1
Gm44877	6.28651	-0.497086	1.29291	-0.384472	0.700629	1
Tmem86b	115.837	0.0854859	0.314169	0.272101	0.785544	1
Ppp6r1	3639.82	-0.0250258	0.0875959	-0.285696	0.775111	1
Hspbp1	1163.59	-0.081434	0.13861	-0.587504	0.556865	1
Brsk1	1260.37	-0.0548683	0.125578	-0.436926	0.662165	1
Tmem150b	14.318	-0.0658988	0.828647	-0.0795258	0.936614	1
Kmt5c	1416.1	0.0295459	0.131899	0.224005	0.822754	1
Cox6b2	3.70417	1.36665	1.61988	0.843677	0.39885	1
Fam71e2	4.01921	-0.618643	1.54791	-0.399664	0.689404	1
Il11	18.592	0.76803	0.698021	1.1003	0.271203	1
Tmem190	8.13586	0.714876	0.995986	0.717757	0.472907	1
Tmem238	138.967	0.0559619	0.264907	0.211251	0.832692	1
Rpl28	20931	0.00115692	0.102935	0.0112393	0.991033	1
Ube2s	3065.18	-0.0403643	0.0963239	-0.419048	0.675181	1
Shisa7	785.866	0.122595	0.168058	0.729476	0.46571	1
Isoc2b	70.3343	0.289793	0.345653	0.838394	0.40181	1
Isoc2a	480.961	0.22644	0.194743	1.16276	0.244925	1
Gm36210	55.2381	0.073058	0.406902	0.179547	0.857508	1
Gm44983	1.01627	-3.48882	3.79168	-0.920124	0.357508	1
Zfp628	555.491	-0.0122215	0.19416	-0.0629456	0.94981	1
Nat14	523.019	0.144054	0.162619	0.885841	0.375703	1
Ssc5d	1799.53	0.0494235	0.152783	0.323489	0.746325	1
Sbk2	4.26928	0.831734	1.86373	0.446274	0.655399	1
Sbk3	0.543238	3.24464	4.84466	0.669734	0.503027	1
Zfp579	371.072	-0.180641	0.199987	-0.903262	0.366387	1
Fiz1	1374.55	0.101076	0.124234	0.813596	0.415876	1
Zfp524	224.935	0.0686088	0.208317	0.329349	0.741892	1
Zfp865	1113.6	0.104801	0.129666	0.808237	0.418954	1
Ccdc106	404.369	0.269535	0.164211	1.64139	0.100716	1
4632433K11Rik	0	NA	NA	NA	NA	NA
Zfp784	2.70611	-0.857177	1.82879	-0.468712	0.639275	1
Gm15510	10.1225	0.0510026	1.06434	0.0479195	0.96178	1
Zfp580	299.008	0.121712	0.251866	0.483239	0.628926	1
U2af2	7027.12	0.00930782	0.0781406	0.119116	0.905183	1
Epn1	1356.3	-0.101446	0.110581	-0.917395	0.358936	1
Rfpl4	0.576787	1.49909	4.97982	0.301032	0.76339	1
Rasl2-9	4.77268	0.949715	1.50671	0.630324	0.528483	1
Vmn1r55	0.553628	-2.48886	4.89091	-0.508874	0.61084	1
Vmn1r56	0.447481	-2.48888	4.89275	-0.508687	0.610972	1
Vmn1r57	0	NA	NA	NA	NA	NA
Nlrp2	0	NA	NA	NA	NA	NA
Gm5065	0	NA	NA	NA	NA	NA
Vmn1r58	0	NA	NA	NA	NA	NA
Vmn1r59	0	NA	NA	NA	NA	NA
Vmn2r28	0	NA	NA	NA	NA	NA
Vmn1r60	0	NA	NA	NA	NA	NA
Vmn1r61	0	NA	NA	NA	NA	NA
Vmn1r62	0	NA	NA	NA	NA	NA
Vmn1r63	0	NA	NA	NA	NA	NA
Vmn1r64	0	NA	NA	NA	NA	NA
Vmn1r65	0.0851582	0	4.99739	0	1	1
4933402C05Rik	0	NA	NA	NA	NA	NA
Gm44733	0.213773	-2.48891	4.89275	-0.508694	0.610967	1
Nlrp4c	3406.77	-0.00954819	0.113155	-0.0843819	0.932753	1
Zfp787	983.842	-0.00260119	0.124448	-0.0209018	0.983324	1
Gm36371	21.8469	-0.193253	0.653369	-0.295779	0.767399	1
Zfp444	817.039	-0.0057881	0.158316	-0.0365605	0.970835	1
Gm45148	30.3674	-0.231427	0.553463	-0.418143	0.675842	1
Galp	0	NA	NA	NA	NA	NA
Zscan5b	3.99298	-2.13116	1.81726	-1.17273	0.240904	1
Epp13	0.676963	-3.07907	4.11525	-0.74821	0.454333	1
Gm45069	1.79389	4.79979	2.8157	1.70465	0.0882596	1
Zfp667	296.05	0.174907	0.207302	0.843733	0.398818	1
Zfp583	188.561	0.0462298	0.233659	0.197852	0.843161	1
Gm38944	0.233709	0	4.99739	0	1	1
Gm3854	1.79868	-1.53079	2.57829	-0.593722	0.552698	1
Zfp78	99.7135	0.348369	0.362318	0.961499	0.336301	1
Zfp28	582.029	0.0134619	0.190698	0.0705927	0.943722	1
Smim17	14.2073	1.1762	0.849143	1.38516	0.166004	1
Gm16306	2.66713	0.145973	2.15033	0.0678842	0.945878	1
Olfr1344	0.298542	-2.4889	4.89275	-0.50869	0.610969	1
Olfr1336	0.230869	0	4.99739	0	1	1
Olfr1346	2.10825	-3.49676	2.31956	-1.50751	0.13168	1
Olfr5	0	NA	NA	NA	NA	NA
Olfr1347	0.28426	-1.50287	4.99633	-0.300794	0.763572	1
Olfr1348	0.738312	3.82732	4.71307	0.812065	0.416754	1
Olfr1349	24.0225	-0.0933412	0.63951	-0.145958	0.883955	1
Olfr1350	0	NA	NA	NA	NA	NA
Zim2	0	NA	NA	NA	NA	NA
Zim1	10.693	-1.24867	0.979447	-1.27487	0.202355	1
Peg3	10404.2	0.0308949	0.0765189	0.403755	0.686393	1
Usp29	465.337	0.0499753	0.160396	0.311574	0.755364	1
Zim3	64.8264	-0.0607892	0.389303	-0.156149	0.875916	1
Aurkc	4.69253	-0.506065	1.47808	-0.342379	0.732066	1
Zfp954	465.621	0.0501618	0.208338	0.240771	0.809732	1
Zfp773	589.657	-0.0665261	0.470373	-0.141433	0.887528	1
Zfp418	141.486	-0.127477	0.286417	-0.445077	0.656264	1
Zfp772	251.892	0.114648	0.202033	0.567475	0.570392	1
Vmn2r29	7.29905	0.692485	1.35578	0.510764	0.609517	1
Clcn4	1897.34	0.0369466	0.132392	0.279071	0.78019	1
Gm45631	3.46929	-4.30315	2.15303	-1.99864	0.0456468	1
Vmn2r30	1.53685	-3.49675	2.78943	-1.25357	0.209997	1
Vmn2r31	0	NA	NA	NA	NA	NA
Vmn2r32	0	NA	NA	NA	NA	NA
Vmn2r33	0	NA	NA	NA	NA	NA
Vmn2r34	0	NA	NA	NA	NA	NA
Vmn2r35	0	NA	NA	NA	NA	NA
Vmn2r36	0	NA	NA	NA	NA	NA
Vmn2r41	0	NA	NA	NA	NA	NA
Vmn2r42	0	NA	NA	NA	NA	NA
Vmn2r43	0	NA	NA	NA	NA	NA
Vmn2r44	0.35786	0	4.99739	0	1	1
Vmn2r45	0	NA	NA	NA	NA	NA
Vmn2r40	0	NA	NA	NA	NA	NA
Vmn2r39	0	NA	NA	NA	NA	NA
Vmn2r38	0	NA	NA	NA	NA	NA
Vmn2r37	0	NA	NA	NA	NA	NA
Gm10302	0	NA	NA	NA	NA	NA
Vmn2r46	0	NA	NA	NA	NA	NA
Vmn2r47	0	NA	NA	NA	NA	NA
Vmn2r48	0	NA	NA	NA	NA	NA
Vmn2r49	0	NA	NA	NA	NA	NA
Vmn2r50	0	NA	NA	NA	NA	NA
Vmn2r51	0	NA	NA	NA	NA	NA
Vmn2r52	0	NA	NA	NA	NA	NA
Vmn1r66	0	NA	NA	NA	NA	NA
Vmn1r67	0	NA	NA	NA	NA	NA
Zik1	434.761	0.258873	0.20255	1.27807	0.201225	1
Vmn1r68	0	NA	NA	NA	NA	NA
Vmn1r69	0	NA	NA	NA	NA	NA
Vmn1r70	0	NA	NA	NA	NA	NA
Nlrp4b	0	NA	NA	NA	NA	NA
Gm45379	0	NA	NA	NA	NA	NA
Vmn1r71	0	NA	NA	NA	NA	NA
Zscan4b	0.910974	3.68887	3.66804	1.00568	0.314569	1
Zscan4c	0.819358	1.48164	3.92548	0.377442	0.705845	1
Zscan4-ps1	0	NA	NA	NA	NA	NA
Zscan4d	3.24737	0.305394	1.7133	0.178249	0.858527	1
Zscan4e	0.574341	0	4.99739	0	1	1
Zscan4f	0	NA	NA	NA	NA	NA
Zscan4-ps2	1.08088	-1.19011	3.72466	-0.319523	0.74933	1
Zscan4-ps3	1.51721	3.25896	3.04532	1.07015	0.284551	1
Vmn1r72	0	NA	NA	NA	NA	NA
Vmn1r73	0	NA	NA	NA	NA	NA
Vmn1r74	0	NA	NA	NA	NA	NA
Vmn1r75	0	NA	NA	NA	NA	NA
Vmn1r76	0.515668	-0.183085	4.79658	-0.0381699	0.969552	1
Vmn1r77	0.793111	-2.48938	3.90829	-0.636948	0.524159	1
Vmn1r78	0.176091	0	4.99739	0	1	1
Vmn1r79	0	NA	NA	NA	NA	NA
Vmn1r80	0	NA	NA	NA	NA	NA
Gm4224	0	NA	NA	NA	NA	NA
Vmn1r81	0.208665	1.34567	4.98978	0.269685	0.787403	1
Vmn1r82	0	NA	NA	NA	NA	NA
Vmn1r83	0	NA	NA	NA	NA	NA
Vmn1r84	0	NA	NA	NA	NA	NA
Zfp551	87.4276	-0.0766666	0.363599	-0.210855	0.833	1
Zfp606	637.649	-0.142363	0.142768	-0.99716	0.318687	1
2900092C05Rik	0	NA	NA	NA	NA	NA
Vmn2r53	0.521721	0	4.99739	0	1	1
Vmn2r54	0	NA	NA	NA	NA	NA
Vmn2r55	0	NA	NA	NA	NA	NA
Vmn2r56	0	NA	NA	NA	NA	NA
Zscan18	495.29	0.188721	0.159991	1.17957	0.238169	1
Zfp329	1002.87	-0.0184469	0.123819	-0.148983	0.881567	1
Gm45593	0.72651	-2.50434	4.44798	-0.56303	0.573415	1
Zfp110	1183.58	0.121949	0.131248	0.929148	0.352812	1
Gm31152	11.5236	-1.61881	1.03776	-1.55991	0.118781	1
Zfp128	279.686	0.0820405	0.188544	0.435127	0.66347	1
Zscan22	260.492	0.122105	0.20066	0.608518	0.542844	1
Rps5	26857.9	-0.00125107	0.100315	-0.0124714	0.99005	1
Rnf225	84.405	0.475709	0.352995	1.34764	0.177776	1
1810019N24Rik	2.5209	2.27863	3.00119	0.759241	0.447708	1
Gm29638	0	NA	NA	NA	NA	NA
Zfp324	509.107	-0.0157405	0.17093	-0.0920879	0.926628	1
Zfp446	656.841	-0.0912854	0.160036	-0.570407	0.568402	1
Slc27a5	0.759576	0.796561	4.20488	0.189437	0.84975	1
Trim28	9101.48	0.0577582	0.101636	0.568284	0.569842	1
Zbtb45	335.326	0.111152	0.21518	0.516556	0.605466	1
Chmp2a	2588.08	0.0373216	0.0929121	0.401687	0.687915	1
Ube2m	3143.16	0.00658379	0.114367	0.0575675	0.954093	1
Mzf1	164.283	0.0890654	0.261801	0.340203	0.733703	1
Vmn1r85	0.17893	0	4.99739	0	1	1
Gm45436	0	NA	NA	NA	NA	NA
Vmn1r86	0	NA	NA	NA	NA	NA
Vmn1r87	0	NA	NA	NA	NA	NA
Vmn1r88	14.3644	0.365036	0.804599	0.453687	0.650054	1
Gm38947	0	NA	NA	NA	NA	NA
Vmn1r89	0	NA	NA	NA	NA	NA
Zswim9	603.147	0.026982	0.146463	0.184223	0.853838	1
Lig1	2647.92	0.0911774	0.119722	0.761576	0.446313	1
Pla2g4c	90.4847	0.182176	0.365339	0.498651	0.618025	1
Cabp5	1.77827	1.06882	2.65395	0.402731	0.687146	1
Bsph1	0	NA	NA	NA	NA	NA
Bsph2	0	NA	NA	NA	NA	NA
Sult2a5	0	NA	NA	NA	NA	NA
Sult2a2	0	NA	NA	NA	NA	NA
Sult2a1	0	NA	NA	NA	NA	NA
Sult2a4	0.106886	-1.49424	4.99696	-0.299029	0.764918	1
Sult2a3	0	NA	NA	NA	NA	NA
Sult2a6	0	NA	NA	NA	NA	NA
Obox8	0	NA	NA	NA	NA	NA
Sult2a8	0.0847695	0	4.99739	0	1	1
Sult2a7	0	NA	NA	NA	NA	NA
Vmn1r90	0	NA	NA	NA	NA	NA
Obox7	0	NA	NA	NA	NA	NA
Obox2	0	NA	NA	NA	NA	NA
Obox1	0	NA	NA	NA	NA	NA
Obox3	0	NA	NA	NA	NA	NA
Obox5	0	NA	NA	NA	NA	NA
Obox4-ps35	0	NA	NA	NA	NA	NA
Obox6	0	NA	NA	NA	NA	NA
Crx	3.14272	2.30065	2.47397	0.929941	0.352401	1
Crxos	0	NA	NA	NA	NA	NA
Selenow	1310.39	-0.0501519	0.11338	-0.442334	0.658247	1
Nop53	3756.69	0.024796	0.145982	0.169856	0.865123	1
Ehd2	1822.83	-0.0103172	0.310082	-0.0332725	0.973457	1
Bicra	625.558	-0.254874	0.165991	-1.53547	0.124669	1
Gm38948	14.6279	0.934556	0.84425	1.10697	0.268309	1
Zfp541	5.09808	-0.354204	1.2833	-0.276009	0.782541	1
Napa	2021.6	0.042236	0.110255	0.383076	0.701663	1
Kptn	245.583	-0.462246	0.248177	-1.86256	0.0625236	1
Slc8a2	549.892	0.0164325	0.166607	0.0986301	0.921432	1
Meis3	241.45	-0.142136	0.23783	-0.597638	0.550082	1
Dhx34	484.918	-0.118378	0.16319	-0.725404	0.468204	1
C5ar2	0	NA	NA	NA	NA	NA
C5ar1	0	NA	NA	NA	NA	NA
Inafm1	200.873	-0.105059	0.228213	-0.460353	0.645263	1
Ccdc9	1087.72	-0.211026	0.121499	-1.73686	0.0824114	1
Bbc3	873.603	0.0190881	0.129345	0.147575	0.882678	1
Sae1	1383.55	0.0693764	0.121134	0.572722	0.566833	1
Zc3h4	1953.64	0.00571329	0.119474	0.0478203	0.961859	1
Gm45509	7.23182	-0.260987	1.2137	-0.215035	0.82974	1
Gm45510	3.98631	-0.481264	1.67431	-0.28744	0.773775	1
Tmem160	157.085	0.0238503	0.255026	0.0935208	0.92549	1
Npas1	8.67396	-0.441987	1.0506	-0.420701	0.673974	1
Arhgap35	1957.08	0.0554915	0.108467	0.5116	0.608931	1
Gm29443	0.986707	-0.506568	2.8975	-0.174829	0.861214	1
Gm29442	0.554043	0	4.96215	0	1	1
Ceacam15	0	NA	NA	NA	NA	NA
Ceacam9	0	NA	NA	NA	NA	NA
Ap2s1	1683.03	0.0414734	0.104557	0.396659	0.691619	1
Slc1a5	10045.1	0.0346288	0.0837392	0.413532	0.679217	1
Fkrp	878.306	0.0782429	0.138339	0.565587	0.571675	1
Strn4	4022.26	-0.0609183	0.084134	-0.724063	0.469027	1
Prkd2	460.907	0.0321106	0.180121	0.178273	0.858509	1
9330104G04Rik	62.873	0.00794587	0.377718	0.0210365	0.983217	1
Dact3	1372.44	-0.0386694	0.143679	-0.269137	0.787824	1
Gng8	261.624	0.0172758	0.200682	0.0860856	0.931398	1
Ptgir	4769.59	-0.0509409	0.12592	-0.40455	0.685809	1
Calm3	13546.2	-0.0097988	0.0822493	-0.119135	0.905168	1
Pnmal2	515.457	-0.0459065	0.185777	-0.247105	0.804827	1
Pnmal1	1568.83	-0.0495955	0.10886	-0.45559	0.648685	1
Gm42372	699.143	-0.130059	0.149139	-0.872065	0.383173	1
Ccdc8	455.933	-0.102469	0.17639	-0.580923	0.561292	1
Ppp5c	2624.07	0.0803185	0.102078	0.786836	0.431378	1
Hif3a	15.7886	0.712624	0.80644	0.883666	0.376876	1
Psg16	51.3278	-0.2998	0.443814	-0.675508	0.499353	1
Ceacam3	0.651039	2.25353	4.64659	0.484985	0.627687	1
Psg29	0.169539	0	4.99739	0	1	1
Gm32772	0	NA	NA	NA	NA	NA
Gm32846	0	NA	NA	NA	NA	NA
Ceacam5	0	NA	NA	NA	NA	NA
Ceacam14	0	NA	NA	NA	NA	NA
Gm5155	0	NA	NA	NA	NA	NA
Ceacam11	0	NA	NA	NA	NA	NA
Ceacam13	0	NA	NA	NA	NA	NA
Ceacam12	0	NA	NA	NA	NA	NA
Gm44613	0	NA	NA	NA	NA	NA
Igfl3	0	NA	NA	NA	NA	NA
Mill1	0	NA	NA	NA	NA	NA
Psg18	0	NA	NA	NA	NA	NA
Psg28	0	NA	NA	NA	NA	NA
Psg26	0	NA	NA	NA	NA	NA
Psg25	0	NA	NA	NA	NA	NA
Psg27	0	NA	NA	NA	NA	NA
Psg23	0	NA	NA	NA	NA	NA
Psg21	0	NA	NA	NA	NA	NA
Psg20	0	NA	NA	NA	NA	NA
Psg22	0	NA	NA	NA	NA	NA
Psg19	0.822637	0	4.33403	0	1	1
Psg17	3.45692	-2.86326	1.71039	-1.67403	0.0941243	1
Mill2	8.71018	-0.308206	0.99907	-0.308493	0.757708	1
Pglyrp1	3.20852	-0.278702	1.92619	-0.144691	0.884955	1
Ccdc61	341.24	0.0857286	0.179638	0.477231	0.633198	1
Nova2	4332.89	-0.0214557	0.157741	-0.136018	0.891807	1
Nanos2	0.488459	2.52744	4.88287	0.517614	0.604728	1
Gm45058	0	NA	NA	NA	NA	NA
Mypop	550.971	-0.0151881	0.174001	-0.0872876	0.930443	1
Mypopos	92.0426	-0.33011	0.332976	-0.991394	0.321493	1
Irf2bp1	890.711	0.259297	0.13416	1.93275	0.0532674	1
Foxa3	2.84059	1.19114	2.04344	0.582911	0.559953	1
Sympk	4758.41	0.0138078	0.0843022	0.163789	0.869897	1
Rsph6a	0.508072	-1.49417	4.99696	-0.299017	0.764927	1
Dmwd	1962.48	0.040862	0.112153	0.364341	0.715604	1
Dmpk	397.148	-0.304639	0.199573	-1.52646	0.126896	1
Six5	282.514	0.0831621	0.203038	0.409589	0.682108	1
Gm4969	2.2098	2.28281	2.87137	0.795025	0.426599	1
Fbxo46	392.495	-0.13015	0.181285	-0.717931	0.4728	1
Qpctl	189.043	-0.249251	0.233544	-1.06726	0.285856	1
Snrpd2	2056.13	0.0476483	0.104074	0.457829	0.647075	1
Gipr	325.304	0.147211	0.240986	0.610871	0.541285	1
Eml2	1033.48	0.118645	0.147124	0.806432	0.419994	1
Gpr4	23.1977	1.35454	0.79571	1.7023	0.088699	1
Opa3	1483.92	0.00658798	0.114732	0.0574205	0.95421	1
Vasp	6586.91	0.00528908	0.091418	0.057856	0.953863	1
1700058P15Rik	64.6347	-0.217346	0.398493	-0.54542	0.585465	1
Ppm1n	123.684	0.518529	0.289539	1.79088	0.0733132	1
Rtn2	1718.49	0.00744816	0.171324	0.0434742	0.965324	1
Gm26802	0.523814	0	4.99739	0	1	1
Fosb	104.514	0.120697	0.330254	0.365466	0.714764	1
D830036C21Rik	26.0884	0.272339	0.570216	0.477606	0.632931	1
Gm44698	14.5449	-0.20621	0.827187	-0.249291	0.803136	1
Ercc1	473.92	-0.0236063	0.165087	-0.142994	0.886295	1
Cd3eap	878.018	0.0681954	0.124783	0.546511	0.584714	1
Ppp1r13l	443.105	0.0465831	0.241175	0.193151	0.846841	1
Ercc2	375.291	-0.343415	0.174783	-1.96481	0.049436	1
Gm26852	19.7258	-0.125338	0.712257	-0.175973	0.860316	1
Klc3	139.762	0.326971	0.33638	0.972029	0.331036	1
Ckm	1.64611	-0.945258	2.80903	-0.336507	0.736489	1
A930016O22Rik	2.30843	0.416593	2.34453	0.177687	0.858969	1
Mark4	656.749	0.175981	0.165585	1.06278	0.287881	1
Exoc3l2	113.735	-0.0173496	0.339027	-0.0511747	0.959186	1
Bloc1s3	159.066	-0.178537	0.257051	-0.694559	0.487332	1
Trappc6a	714.227	0.0430078	0.139438	0.308438	0.757749	1
Nkpd1	20.5964	-0.195287	0.682698	-0.286051	0.774839	1
Ppp1r37	944.953	-0.00460429	0.137048	-0.0335962	0.973199	1
Gemin7	278.042	0.237564	0.206207	1.15206	0.249295	1
Zfp296	38.7061	-0.179594	0.567137	-0.316668	0.751495	1
Clasrp	794.62	-0.102438	0.156101	-0.656229	0.511677	1
Relb	611.827	-0.109268	0.206148	-0.530047	0.59608	1
Clptm1	3137.87	0.043446	0.095799	0.453513	0.65018	1
Apoc2	0	NA	NA	NA	NA	NA
Apoc4	0.861375	2.52259	4.1947	0.601375	0.547591	1
Apoc1	9.74074	-0.551493	1.23722	-0.44575	0.655778	1
Apoe	291.959	-0.0158988	0.236863	-0.0671226	0.946484	1
Tomm40	1366.37	-0.0443591	0.115853	-0.38289	0.701801	1
Gm20512	3.14365	2.10272	1.83337	1.14691	0.251417	1
Nectin2	1259.15	-0.0129003	0.128969	-0.100026	0.920324	1
Bcam	23.597	0.216058	0.663046	0.325856	0.744533	1
Gm26600	2.04986	-0.161506	2.56114	-0.0630601	0.949719	1
Cblc	0.987277	2.25922	4.03438	0.559992	0.575485	1
Bcl3	25.8267	-0.282715	0.633225	-0.446468	0.655259	1
Gm16175	0.115435	0	4.99739	0	1	1
Gm16174	20.8881	-0.129769	0.632777	-0.205079	0.837511	1
Gm44658	16.1304	-0.279076	0.755011	-0.369632	0.711657	1
Gm19345	5.48692	1.31873	1.30463	1.01081	0.312108	1
Ceacam16	9.50717	-0.503447	1.00432	-0.50128	0.616174	1
Gm44659	0.805068	-2.50411	4.00192	-0.625728	0.531493	1
Ceacam19	12.2184	-0.151542	0.789215	-0.192017	0.847729	1
Pvr	1168.1	-0.114324	0.126856	-0.901211	0.367476	1
Gm16251	0.116854	0	4.99739	0	1	1
Igsf23	447.358	0.0225337	0.173165	0.130128	0.896465	1
Ceacam20	54.9529	0.00656704	0.447023	0.0146906	0.988279	1
Nlrp9b	14.0585	-0.355683	0.817561	-0.435054	0.663523	1
Vmn1r91	26.6531	-0.39153	0.621434	-0.630043	0.528667	1
Gm16442	0	NA	NA	NA	NA	NA
Vmn1r93	0	NA	NA	NA	NA	NA
Vmn1r94	0	NA	NA	NA	NA	NA
Vmn1r95	0	NA	NA	NA	NA	NA
Gm6164	0	NA	NA	NA	NA	NA
Gm4498	0	NA	NA	NA	NA	NA
Gm5890	0	NA	NA	NA	NA	NA
Gm4133	0	NA	NA	NA	NA	NA
Gm5728	0	NA	NA	NA	NA	NA
Vmn1r100	0	NA	NA	NA	NA	NA
Vmn1r101	0	NA	NA	NA	NA	NA
Gm10670	0	NA	NA	NA	NA	NA
Vmn1r103	0	NA	NA	NA	NA	NA
Vmn1r104	0	NA	NA	NA	NA	NA
Gm5726	0	NA	NA	NA	NA	NA
Gm4141	0	NA	NA	NA	NA	NA
Gm4513	0	NA	NA	NA	NA	NA
Vmn1r107	0	NA	NA	NA	NA	NA
Vmn1r111	0	NA	NA	NA	NA	NA
Gm10668	0	NA	NA	NA	NA	NA
Vmn1r112	0.887789	-0.756187	2.94794	-0.256513	0.797554	1
Vmn1r113	0	NA	NA	NA	NA	NA
Vmn1r114	0	NA	NA	NA	NA	NA
Vmn1r115	0	NA	NA	NA	NA	NA
Vmn1r116	0	NA	NA	NA	NA	NA
Vmn1r117	0	NA	NA	NA	NA	NA
Vmn1r118	1.65706	1.80237	2.59642	0.694176	0.487572	1
Vmn1r119	0	NA	NA	NA	NA	NA
Vmn1r120	0	NA	NA	NA	NA	NA
Vmn1r121	0	NA	NA	NA	NA	NA
Vmn1r122	0	NA	NA	NA	NA	NA
Vmn1r123	0	NA	NA	NA	NA	NA
Gm5157	0	NA	NA	NA	NA	NA
Vmn1r124	0.17893	0	4.99739	0	1	1
Vmn1r125	0.176091	0	4.99739	0	1	1
Vmn1r126	0	NA	NA	NA	NA	NA
Vmn1r127	0	NA	NA	NA	NA	NA
Vmn1r128	0	NA	NA	NA	NA	NA
Vmn1r129	0	NA	NA	NA	NA	NA
Gm6882	0.233709	0	4.99739	0	1	1
Vmn1r130	0	NA	NA	NA	NA	NA
Vmn1r131	0	NA	NA	NA	NA	NA
Vmn1r132	0	NA	NA	NA	NA	NA
Gm4175	0	NA	NA	NA	NA	NA
Gm4177	0	NA	NA	NA	NA	NA
Vmn1r135	0	NA	NA	NA	NA	NA
Gm5725	0	NA	NA	NA	NA	NA
Gm5891	0	NA	NA	NA	NA	NA
Vmn1r137	0	NA	NA	NA	NA	NA
Vmn1r138	0	NA	NA	NA	NA	NA
Gm6176	0	NA	NA	NA	NA	NA
Vmn1r139	150.92	0.412816	0.271854	1.51852	0.128883	1
Gm16451	0	NA	NA	NA	NA	NA
Gm10666	0	NA	NA	NA	NA	NA
Vmn1r142	0	NA	NA	NA	NA	NA
Vmn1r143	0	NA	NA	NA	NA	NA
Gm8653	0	NA	NA	NA	NA	NA
Gm8453	0	NA	NA	NA	NA	NA
Gm4187	0	NA	NA	NA	NA	NA
Gm8660	0	NA	NA	NA	NA	NA
Vmn1r148	0	NA	NA	NA	NA	NA
Vmn1r149	0	NA	NA	NA	NA	NA
Gm10665	0	NA	NA	NA	NA	NA
Vmn1r151	0	NA	NA	NA	NA	NA
Vmn1r152	0	NA	NA	NA	NA	NA
Gm8677	0	NA	NA	NA	NA	NA
Gm4201	0	NA	NA	NA	NA	NA
Gm4565	0	NA	NA	NA	NA	NA
Vmn1r155	0	NA	NA	NA	NA	NA
Gm8693	0	NA	NA	NA	NA	NA
Gm4567	0	NA	NA	NA	NA	NA
Vmn1r157	0	NA	NA	NA	NA	NA
Vmn1r158	5.75231	-0.909171	1.28956	-0.705022	0.480797	1
Vmn1r159	0	NA	NA	NA	NA	NA
Vmn1r160	0	NA	NA	NA	NA	NA
Gm4214	0	NA	NA	NA	NA	NA
Gm4216	0	NA	NA	NA	NA	NA
Vmn1r163	0	NA	NA	NA	NA	NA
Gm8720	0	NA	NA	NA	NA	NA
Gm10662	0	NA	NA	NA	NA	NA
Vmn1r165	0	NA	NA	NA	NA	NA
Vmn1r166	0	NA	NA	NA	NA	NA
Gm6902	0	NA	NA	NA	NA	NA
Nlrp4e	149.926	-0.2718	0.258305	-1.05224	0.292687	1
Nlrp5	0	NA	NA	NA	NA	NA
Vmn1r167	0	NA	NA	NA	NA	NA
Vmn1r168	0.170316	0	4.99739	0	1	1
Vmn1r169	0	NA	NA	NA	NA	NA
Vmn1r170	0	NA	NA	NA	NA	NA
Vmn1r171	0	NA	NA	NA	NA	NA
Vmn1r172	0	NA	NA	NA	NA	NA
Vmn1r173	0	NA	NA	NA	NA	NA
Vmn1r174	0	NA	NA	NA	NA	NA
Vmn1r175	0	NA	NA	NA	NA	NA
Vmn1r176	0	NA	NA	NA	NA	NA
Vmn1r177	0	NA	NA	NA	NA	NA
Vmn1r178	0	NA	NA	NA	NA	NA
Vmn1r179	0.213773	-2.48891	4.89275	-0.508694	0.610967	1
Vmn1r180	0	NA	NA	NA	NA	NA
Vmn1r181	0.230098	2.52741	4.88287	0.517607	0.604733	1
V1rd19	0	NA	NA	NA	NA	NA
Vmn1r183	1.76867	-2.26234	2.59538	-0.871681	0.383383	1
Gm36694	1.89586	-2.50287	2.87548	-0.87042	0.384071	1
Zfp180	1749.75	0.00358286	0.111803	0.0320462	0.974435	1
Zfp112	247.577	0.0286932	0.211155	0.135887	0.891911	1
Gm44793	0.596739	-1.10327	4.37464	-0.252196	0.800889	1
Zfp235	324.243	0.187203	0.202448	0.924695	0.355125	1
Zfp114	36.3004	0.576263	0.550978	1.04589	0.295611	1
Zfp111	638.298	0.0571227	0.152035	0.375719	0.707125	1
Gm44796	0.216338	-2.50456	4.8916	-0.512013	0.608642	1
Zfp109	136.583	0.124649	0.311394	0.400292	0.688941	1
Zfp108	50.3784	-0.567213	0.423615	-1.33898	0.180577	1
Zfp93	314.529	-0.193408	0.217472	-0.889348	0.373816	1
AC159140.1	0.0894649	0	4.99739	0	1	1
Zfp61	605.701	-0.0845376	0.139023	-0.608084	0.543132	1
Zfp94	318.208	0.160091	0.195953	0.816987	0.413936	1
Tescl	0	NA	NA	NA	NA	NA
Lypd5	0.17893	0	4.99739	0	1	1
Kcnn4	8.93408	1.37893	1.10334	1.24977	0.211382	1
Smg9	1016.1	0.00301548	0.125931	0.0239454	0.980896	1
Irgc1	1.19297	-2.89764	2.99879	-0.96627	0.333909	1
Gm36159	0	NA	NA	NA	NA	NA
Plaur	1742.24	-0.139139	0.18591	-0.748422	0.454206	1
Cadm4	657.183	0.291818	0.147422	1.97947	0.047763	1
Zfp428	321.373	0.0823924	0.186312	0.442228	0.658324	1
Gm50092	16.3909	-0.228881	0.782907	-0.292348	0.77002	1
Irgq	1035.74	-0.0263277	0.184554	-0.142656	0.886562	1
Pinlyp	5.85473	0.132535	1.25686	0.105449	0.916019	1
Xrcc1	1376.35	0.0112771	0.140759	0.0801162	0.936145	1
Zfp575	897.457	0.148599	0.156496	0.949541	0.342346	1
Ethe1	217.962	0.0605476	0.211692	0.286017	0.774865	1
Phldb3	222.721	-0.381439	0.231368	-1.64863	0.0992239	1
Gm26550	0	NA	NA	NA	NA	NA
Lypd3	0.176091	0	4.99739	0	1	1
Gm4598	3.07575	0.893131	1.85254	0.482113	0.629726	1
Tex101	1.37644	1.48421	2.88366	0.514696	0.606765	1
Lypd10	0	NA	NA	NA	NA	NA
Lypd11	0	NA	NA	NA	NA	NA
Cd177	0.450047	-2.50453	4.8916	-0.512006	0.608647	1
Ceacam10	1.33318	0	3.8397	0	1	1
Gm5893	0.627328	0	4.76786	0	1	1
Gm9844	348.381	0.110565	0.195841	0.564564	0.572371	1
Lypd4	0.340633	0	4.99739	0	1	1
Dmrtc2	0.268395	0	4.99739	0	1	1
Rps19	15695.4	0.0345761	0.0840053	0.411595	0.680637	1
Cd79a	5.46187	0.579989	1.40497	0.412813	0.679744	1
Arhgef1	2149.73	-0.018746	0.115368	-0.162489	0.870921	1
Gm4881	0.551852	2.52745	4.88287	0.517615	0.604727	1
Gm44970	0	NA	NA	NA	NA	NA
Rabac1	1682.61	-0.0272023	0.112453	-0.241899	0.808859	1
Atp1a3	5297.43	0.0469802	0.0853406	0.550502	0.581975	1
Grik5	2887.39	0.0235118	0.10502	0.22388	0.822851	1
Zfp574	853.917	-0.0849187	0.169586	-0.500742	0.616553	1
Pou2f2	609.706	-0.138891	0.144542	-0.960907	0.336599	1
D930028M14Rik	37.9865	0.581052	0.516161	1.12572	0.260285	1
Dedd2	754.056	0.0182885	0.219878	0.0831757	0.933712	1
4933430L12Rik	0.707106	0	4.97961	0	1	1
Zfp526	364.217	2.98717e-05	0.220607	0.000135407	0.999892	1
Gsk3a	1749.35	-0.031954	0.120706	-0.264725	0.791221	1
9130221H12Rik	56.1356	-0.0640639	0.419082	-0.152867	0.878503	1
Erf	3376.49	0.0510109	0.107744	0.473446	0.635895	1
Cic	4314.4	0.0270388	0.146098	0.185073	0.853172	1
Pafah1b3	1670.29	0.052884	0.156379	0.338178	0.735229	1
Prr19	4.04428	-0.614203	1.98825	-0.308916	0.757385	1
Tmem145	224.776	0.199675	0.234066	0.853074	0.393618	1
Megf8	4785.09	0.00760169	0.101447	0.0749329	0.940268	1
Cnfn	1.11014	2.26689	3.50395	0.646953	0.517663	1
4732471J01Rik	52.961	0.520565	0.444793	1.17035	0.241859	1
Lipe	236.485	0.0217715	0.267785	0.0813023	0.935202	1
Cxcl17	1.41929	-3.08397	2.78258	-1.10831	0.267726	1
Ceacam1	16.5606	-0.166272	0.733456	-0.226697	0.820659	1
Ceacam2	16.0679	1.73153	0.951482	1.81982	0.0687857	1
Gm29918	0	NA	NA	NA	NA	NA
Gm38569	0	NA	NA	NA	NA	NA
Erich4	1.93015	2.28691	2.76008	0.828568	0.407349	1
Dmac2	523.202	-0.224113	0.159468	-1.40538	0.159909	1
B3gnt8	22.0308	-0.156114	0.602692	-0.259027	0.795615	1
Bckdha	285.503	-0.0870735	0.20208	-0.430887	0.66655	1
Exosc5	564.23	0.281728	0.158544	1.77697	0.0755735	1
Tmem91	45.4521	-0.0468596	0.4369	-0.107255	0.914587	1
B9d2	335.945	-0.00587074	0.242677	-0.0241916	0.9807	1
Tgfb1	599.398	-0.0798605	0.144528	-0.55256	0.580565	1
Ccdc97	1320.47	0.0422035	0.119197	0.354063	0.723291	1
Hnrnpul1	5878.86	0.0267482	0.0862254	0.310212	0.756399	1
Axl	463.082	0.131975	0.167475	0.788024	0.430682	1
Cyp2s1	120.577	0.0737417	0.300845	0.245115	0.806367	1
Gm26707	4.6715	-0.0869121	1.42599	-0.0609486	0.9514	1
Gm30146	0.457487	0	4.99739	0	1	1
Cyp2b10	0	NA	NA	NA	NA	NA
BC026762	34.4726	-0.324392	0.59508	-0.545123	0.585669	1
Cyp2b13	5.91911	-0.379725	1.35411	-0.280425	0.779151	1
Cyp2b9	0	NA	NA	NA	NA	NA
Vmn1r184	0	NA	NA	NA	NA	NA
Gm42375	0	NA	NA	NA	NA	NA
Cyp2a4	0	NA	NA	NA	NA	NA
Nlrp9c	0.213773	-2.48891	4.89275	-0.508694	0.610967	1
Nlrp4a	0	NA	NA	NA	NA	NA
Nlrp9a	0	NA	NA	NA	NA	NA
Vmn1r185	0	NA	NA	NA	NA	NA
Cyp2b23	0	NA	NA	NA	NA	NA
Cyp2b19	0	NA	NA	NA	NA	NA
Cyp2g1	0	NA	NA	NA	NA	NA
Cyp2a5	0	NA	NA	NA	NA	NA
Cyp2a22	0	NA	NA	NA	NA	NA
Cyp2a12	0	NA	NA	NA	NA	NA
Cyp2f2	0.216338	-2.50456	4.8916	-0.512013	0.608642	1
Gm15883	0.44387	0.092584	4.77572	0.0193864	0.984533	1
Cyp2t4	16.0343	-0.368358	0.768403	-0.47938	0.631668	1
Egln2	1455.84	0.0658533	0.143485	0.458955	0.646266	1
Rab4b	635.831	-0.100622	0.170499	-0.590163	0.555082	1
Mia	3.8823	1.26032	1.57927	0.79804	0.424847	1
Snrpa	2654.55	-0.0975482	0.102732	-0.949537	0.342348	1
BC024978	237.048	-0.157738	0.203585	-0.7748	0.438458	1
Itpkc	237.862	0.0310323	0.209751	0.147948	0.882383	1
Coq8b	289.374	0.0294594	0.192223	0.153256	0.878196	1
Gm15567	26.9383	0.116075	0.578217	0.200746	0.840897	1
Numbl	1022.31	0.0278178	0.153096	0.181702	0.855817	1
Ltbp4	4547.99	-0.0212044	0.0936274	-0.226476	0.820831	1
Shkbp1	558.436	0.0195625	0.15224	0.128497	0.897755	1
Sptbn4	1164	-0.00124576	0.151141	-0.00824232	0.993424	1
Gm44924	0	NA	NA	NA	NA	NA
Blvrb	694.699	-0.143545	0.139482	-1.02913	0.303418	1
Sertad3	145.086	0.264942	0.296854	0.892498	0.372126	1
Sertad1	321.661	0.0312407	0.183335	0.170402	0.864694	1
Prx	93.9903	-0.154459	0.359105	-0.430123	0.667106	1
Gm15541	5.29453	-3.20019	1.53933	-2.07895	0.0376223	1
Hipk4	10.1137	0.084782	0.94554	0.0896651	0.928553	1
Pld3	1868.24	-0.119098	0.125764	-0.946997	0.34364	1
2310022A10Rik	643.384	-0.142803	0.156636	-0.91169	0.361932	1
Akt2	2641.7	-0.0300585	0.10894	-0.275917	0.782612	1
Gm38973	1.91744	1.40471	2.56137	0.548422	0.583402	1
Ttc9b	510.137	-0.115411	0.179218	-0.643968	0.519596	1
Map3k10	956.503	0.0612575	0.132362	0.462802	0.643506	1
Gm44684	13.1491	0.217599	0.990623	0.219659	0.826137	1
Zfp607b	304.464	0.197731	0.221313	0.893443	0.37162	1
Zfp60	1226.46	-0.0622776	0.135586	-0.459321	0.646004	1
Zfp626	711.619	0.0502306	0.148177	0.338991	0.734617	1
Zfp59	396.627	0.151183	0.207517	0.728529	0.46629	1
Zfp607a	124.641	0.142261	0.317761	0.447697	0.654372	1
Zfp974	464.075	0.0979876	0.181422	0.540108	0.589122	1
Gm26891	3.76663	-0.78046	1.50418	-0.51886	0.603858	1
Zfp780b	445.246	-0.181601	0.167885	-1.0817	0.279386	1
Zfp850	950.886	0.0405138	0.1441	0.28115	0.778595	1
Psmc4	2568.24	-0.094407	0.109558	-0.861708	0.388848	1
Gm44744	0.233709	0	4.99739	0	1	1
Fcgbp	1.6795	-0.194023	2.96987	-0.0653306	0.947911	1
9530053A07Rik	5.117	-2.44106	1.73541	-1.40662	0.159541	1
Fbl	4754.41	-0.042179	0.087167	-0.483887	0.628466	1
Dyrk1b	785.386	0.158827	0.175148	0.906814	0.364505	1
Eid2	547.471	0.124095	0.157846	0.78618	0.431762	1
Eid2b	294.886	-0.243923	0.214047	-1.13957	0.254464	1
Selenov	18.7078	0.249947	0.686283	0.364204	0.715706	1
Dll3	5.65448	0.249553	1.21611	0.205206	0.837411	1
Timm50	1783.32	0.155579	0.112845	1.37869	0.167989	1
Supt5	3947.39	-0.0170069	0.0871912	-0.195053	0.845351	1
Gm44709	0	NA	NA	NA	NA	NA
Rps16	17471.3	0.0556715	0.0879745	0.632814	0.526855	1
Plekhg2	1163.18	-0.0913285	0.12906	-0.707643	0.479167	1
Zfp36	407.093	0.0516033	0.159193	0.324155	0.74582	1
Gm44710	11.4015	0.246893	0.915169	0.269779	0.78733	1
Med29	232.302	0.191509	0.249071	0.768891	0.441958	1
Paf1	1395.7	0.00648547	0.138593	0.0467949	0.962677	1
Samd4b	3155.26	-0.0759325	0.131977	-0.575349	0.565055	1
Gmfg	3.16769	0.819204	1.72602	0.474619	0.635059	1
Lrfn1	169.29	0.247795	0.25642	0.966363	0.333863	1
Ifnl2	0	NA	NA	NA	NA	NA
Ifnl3	0	NA	NA	NA	NA	NA
Sycn	0	NA	NA	NA	NA	NA
Nccrp1	2.79808	0.0415902	2.45355	0.016951	0.986476	1
Pak4	2028.4	0.0821543	0.111805	0.734802	0.46246	1
Acp7	0.186461	2.25171	4.90328	0.459226	0.646072	1
Gm44618	0.356777	2.25174	4.90327	0.459232	0.646067	1
Gm44617	0	NA	NA	NA	NA	NA
Fbxo27	48.3572	0.641804	0.431303	1.48806	0.136736	1
Fbxo17	205.811	-0.204287	0.218601	-0.93452	0.350036	1
Mrps12	406.576	-0.172617	0.172826	-0.998792	0.317895	1
Sars2	379.869	0.0623737	0.202234	0.308423	0.75776	1
Ccer2	0.697715	0	4.61467	0	1	1
Nfkbib	612.583	-0.0409794	0.151938	-0.269712	0.787382	1
Sirt2	1511.04	0.00636888	0.108381	0.0587637	0.95314	1
Rinl	826.506	-0.0170482	0.144789	-0.117745	0.90627	1
Hnrnpl	10978.7	0.0266542	0.0806059	0.330673	0.740891	1
Gm44702	3.81343	-3.78497	2.24194	-1.68826	0.0913619	1
Ech1	2093.83	0.111129	0.10194	1.09014	0.275652	1
Lgals4	90.8546	0.0581913	0.339269	0.17152	0.863815	1
Gm10648	2.50558	-0.502053	1.91677	-0.261926	0.793379	1
Lgals7	51.3634	0.136965	0.433786	0.315743	0.752198	1
Capn12	3.84815	1.32101	1.43941	0.917742	0.358754	1
Gm44700	0.679225	-0.772308	3.97714	-0.194187	0.84603	1
Actn4	5971.67	-0.0590088	0.114356	-0.51601	0.605847	1
Gm44699	2.06969	0.0389038	2.39091	0.0162715	0.987018	1
Eif3k	3476.5	0.0116395	0.115151	0.10108	0.919487	1
Map4k1	686.945	-0.0277473	0.147681	-0.187887	0.850965	1
Ryr1	274.246	0.15903	0.19328	0.822797	0.410624	1
Gm38979	0.0847695	0	4.99739	0	1	1
Gm26604	0.116854	0	4.99739	0	1	1
Rasgrp4	22.4063	1.29487	0.687667	1.88299	0.0597014	1
Gm16282	0	NA	NA	NA	NA	NA
Fam98c	199.508	-0.332155	0.218728	-1.51858	0.128869	1
1110035H17Rik	44.4397	0.342999	0.639564	0.536302	0.59175	1
Spred3	2713.82	0.103715	0.108302	0.957643	0.338243	1
Ggn	107.051	-0.128183	0.330573	-0.38776	0.698194	1
Psmd8	2979.51	-0.0587879	0.0962025	-0.611085	0.541144	1
Catsperg1	411.968	-0.205611	0.180172	-1.14119	0.25379	1
Kcnk6	45.2468	0.109203	0.450393	0.242463	0.808422	1
Yif1b	1128.49	0.0413006	0.132904	0.310756	0.755986	1
2200002D01Rik	4.94598	-1.63826	1.40674	-1.16458	0.244191	1
Spint2	243.008	-0.0965743	0.211969	-0.455607	0.648673	1
Ppp1r14a	4.5559	-1.61485	1.81548	-0.889489	0.373741	1
Dpf1	734.241	0.130363	0.142449	0.915152	0.360112	1
Gm44632	7.49891	-0.141161	1.19888	-0.117744	0.906271	1
Sipa1l3	1385.66	-0.11388	0.128229	-0.888095	0.37449	1
Gm29326	0.213773	-2.48891	4.89275	-0.508694	0.610967	1
A330087D11Rik	0	NA	NA	NA	NA	NA
Catsperg2	52.0911	0.180505	0.430632	0.419162	0.675098	1
Zfp84	768.957	0.0768078	0.139333	0.551253	0.58146	1
Zfp30	214.335	0.219822	0.223213	0.984806	0.32472	1
Zfp790	409.762	-0.0147875	0.190461	-0.0776406	0.938114	1
Zfp940	511.08	-0.164702	0.153048	-1.07614	0.281864	1
Gm26554	0.707417	0.589997	3.93197	0.150051	0.880724	1
Zfp420	780.202	-0.0784124	0.148742	-0.52717	0.598076	1
Zfp27	510.544	0.0639997	0.1593	0.401755	0.687864	1
Zfp383	498.099	-0.0657056	0.163153	-0.402724	0.687152	1
Zfp74	427.717	0.0555735	0.191294	0.290513	0.771424	1
Zfp568	1350.33	0.00290631	0.11536	0.0251935	0.979901	1
Zfp14	201.514	-0.185296	0.237136	-0.781391	0.434573	1
Zfp82	360.935	0.0801976	0.185078	0.433319	0.664783	1
Zfp566	346.879	-0.0376439	0.180138	-0.208972	0.83447	1
Zfp260	2147.98	0.10753	0.114391	0.940023	0.347206	1
Zfp382	821.403	0.0578021	0.126708	0.456182	0.648259	1
Zfp146	2939.15	0.0885779	0.0961685	0.921069	0.357014	1
Cox7a1	160.593	0.0451101	0.297914	0.15142	0.879645	1
Capns1	4526.34	-0.027548	0.100985	-0.272792	0.785013	1
Gm26810	0.314867	2.52742	4.88287	0.517609	0.604731	1
Tbcb	1042.6	-0.02338	0.127474	-0.18341	0.854476	1
Polr2i	321.086	0.112989	0.193683	0.583372	0.559643	1
Ovol3	0.176091	0	4.99739	0	1	1
Wdr62	524.006	-0.14176	0.171551	-0.826346	0.408608	1
Thap8	23.9922	-0.350782	0.645658	-0.543294	0.586927	1
Clip3	4341.85	-0.0214775	0.149851	-0.143325	0.886033	1
Alkbh6	392.456	0.0462151	0.178973	0.258223	0.796234	1
Syne4	28.4787	-0.0283341	0.591806	-0.0478774	0.961814	1
Sdhaf1	47.6515	0.142088	0.462699	0.307085	0.758779	1
E130208F15Rik	0	NA	NA	NA	NA	NA
4930479H17Rik	1.33421	-3.50422	3.09465	-1.13235	0.257487	1
Lrfn3	498.68	-0.00929996	0.198981	-0.0467379	0.962722	1
Tyrobp	39.5194	-0.0100677	0.505937	-0.0198991	0.984124	1
Hcst	5.12471	-1.49972	1.44956	-1.0346	0.300855	1
Nfkbid	172.062	0.188685	0.255387	0.738821	0.460016	1
Aplp1	5982.99	0.0427253	0.13183	0.324093	0.745868	1
Kirrel2	24.4119	0.863489	0.640872	1.34737	0.177863	1
Nphs1	163.249	0.0656568	0.293041	0.224053	0.822716	1
Nphs1os	0	NA	NA	NA	NA	NA
Prodh2	2.92978	-1.26185	1.84188	-0.685092	0.493286	1
Arhgap33os	66.2613	-0.0228619	0.418527	-0.0546247	0.956437	1
Arhgap33	2902.44	-0.101489	0.0940683	-1.07888	0.280641	1
Proser3	651.663	0.139951	0.15854	0.882748	0.377372	1
Hspb6	289.462	-0.022894	0.18967	-0.120704	0.903925	1
Lin37	387.952	0.0553435	0.192258	0.287861	0.773453	1
Psenen	1010.21	0.052043	0.121466	0.428457	0.668319	1
U2af1l4	398.224	0.0435553	0.192369	0.226415	0.820879	1
Igflr1	71.4682	-0.300444	0.396516	-0.75771	0.448625	1
Kmt2b	3222.73	-0.0105878	0.112875	-0.0938013	0.925267	1
Zbtb32	72.8224	-0.0672388	0.401458	-0.167487	0.866987	1
Upk1a	25.3517	0.0934147	0.603421	0.154808	0.876972	1
Cox6b1	2544.52	0.0443467	0.0887944	0.499431	0.617476	1
Etv2	102.135	0.170593	0.389586	0.437883	0.661471	1
Rbm42	1350.66	0.0194591	0.12778	0.152286	0.878961	1
Haus5	414.13	0.229249	0.23311	0.983435	0.325393	1
Pmis2	0.170316	0	4.99739	0	1	1
2200002J24Rik	0	NA	NA	NA	NA	NA
Atp4a	1.14283	2.93642	3.09232	0.949585	0.342323	1
Tmem147	1158	0.0874356	0.121664	0.718667	0.472346	1
Tmem147os	63.2895	0.235698	0.441201	0.534219	0.59319	1
Gapdhs	33.3946	0.103051	0.596425	0.172781	0.862823	1
Gm26935	16.9368	-0.184162	0.843183	-0.218413	0.827107	1
Sbsn	111.437	0.172422	0.293881	0.586708	0.5574	1
Dmkn	16.2125	0.00904529	0.714638	0.0126572	0.989901	1
Krtdap	0	NA	NA	NA	NA	NA
Ffar2	0.837071	-3.49673	3.80087	-0.919984	0.357581	1
Ffar3	6.51612	0.0374583	1.13649	0.0329597	0.973707	1
Ffar1	0	NA	NA	NA	NA	NA
Cd22	0.355021	0	4.99739	0	1	1
Gm29439	0	NA	NA	NA	NA	NA
D7Ertd128e	0	NA	NA	NA	NA	NA
Mag	0.383312	-2.48889	4.89275	-0.508688	0.610971	1
Gm44662	0	NA	NA	NA	NA	NA
Hamp2	0	NA	NA	NA	NA	NA
Hamp	0	NA	NA	NA	NA	NA
Usf2	1166.72	0.0467669	0.120369	0.388528	0.697625	1
Gm17077	0	NA	NA	NA	NA	NA
Gm4673	69.3503	-0.581934	0.384265	-1.51441	0.129923	1
Lsr	2.08294	1.2395	2.26831	0.546445	0.58476	1
Fam187b	0	NA	NA	NA	NA	NA
Fxyd5	298.025	-0.164389	0.189825	-0.866004	0.386488	1
Fxyd7	2.90686	-1.04746	1.78137	-0.588007	0.556528	1
Fxyd1	16.5792	1.00432	0.845472	1.18788	0.234881	1
Lgi4	20.0921	-0.0317443	0.637579	-0.0497889	0.960291	1
Fxyd3	0.447208	-2.50453	4.8916	-0.512006	0.608647	1
Hpn	917.943	-0.050623	0.151305	-0.334576	0.737945	1
Scn1b	1343.12	-0.0321929	0.154896	-0.207836	0.835357	1
Gramd1a	6588.88	-0.0342578	0.112066	-0.305694	0.759837	1
G630030J09Rik	19.1611	0.443059	0.740847	0.598044	0.54981	1
Gm10640	4.75576	0.649332	1.42661	0.455158	0.648996	1
Scgb2b2	0	NA	NA	NA	NA	NA
Scgb1b2	0	NA	NA	NA	NA	NA
Scgb2b3	0	NA	NA	NA	NA	NA
Scgb1b3	0	NA	NA	NA	NA	NA
Scgb2b7	0	NA	NA	NA	NA	NA
Scgb1b7	0	NA	NA	NA	NA	NA
Scgb1b10	0	NA	NA	NA	NA	NA
Scgb2b11	0	NA	NA	NA	NA	NA
Scgb1b11	0	NA	NA	NA	NA	NA
Scgb2b12	0	NA	NA	NA	NA	NA
Scgb1b12	0	NA	NA	NA	NA	NA
Scgb1b29	0	NA	NA	NA	NA	NA
Scgb2b15	0	NA	NA	NA	NA	NA
Scgb1b15	0	NA	NA	NA	NA	NA
Scgb2b17	0	NA	NA	NA	NA	NA
Scgb1b17	0	NA	NA	NA	NA	NA
Scgb2b18	0	NA	NA	NA	NA	NA
Scgb1b18	0	NA	NA	NA	NA	NA
Scgb2b19	0	NA	NA	NA	NA	NA
Scgb1b19	0	NA	NA	NA	NA	NA
Scgb2b20	0	NA	NA	NA	NA	NA
Scgb1b20	0	NA	NA	NA	NA	NA
Scgb2b21	0	NA	NA	NA	NA	NA
Gm12763	0.668804	0	4.26285	0	1	1
Scgb2b24	0	NA	NA	NA	NA	NA
Scgb1b24	0	NA	NA	NA	NA	NA
Scgb2b26	0	NA	NA	NA	NA	NA
Scgb2b27	0	NA	NA	NA	NA	NA
Scgb1b27	0	NA	NA	NA	NA	NA
Scgb1b30	0	NA	NA	NA	NA	NA
Wtip	47.2758	0.146525	0.447967	0.327088	0.743601	1
Uba2	5115.13	-0.0017434	0.0837395	-0.0208193	0.98339	1
Pdcd2l	601.761	-0.0288199	0.136745	-0.210757	0.833077	1
Gpi1	23917.4	0.0121816	0.132445	0.0919749	0.926718	1
Gm12762	82.6614	0.254988	0.347218	0.734374	0.462721	1
Gm12758	51.2105	-0.590001	0.435924	-1.35345	0.175912	1
4931406P16Rik	1065.07	0.0613732	0.124841	0.491612	0.622994	1
Lsm14a	3790.17	0.00595966	0.0942704	0.0632188	0.949592	1
Gm12764	0.963433	0.0827441	3.64586	0.0226953	0.981893	1
Gm12766	0.230869	0	4.99739	0	1	1
Gm12784	154.131	0.238058	0.272094	0.87491	0.381623	1
Gm44837	9.07422	0.167194	1.17802	0.141927	0.887137	1
Kctd15	1415.6	-0.0421779	0.132783	-0.317646	0.750754	1
Gm12781	1.77649	-0.0810668	2.23176	-0.0363241	0.971024	1
Gm12756	0	NA	NA	NA	NA	NA
Chst8	0	NA	NA	NA	NA	NA
Pepd	791.576	0.0495355	0.147412	0.336034	0.736845	1
Cebpg	4812.41	-0.00817305	0.143385	-0.0570007	0.954545	1
Gm44836	24.5546	-0.763659	0.591998	-1.28997	0.197062	1
Gm45095	7.25723	-0.964079	1.124	-0.857724	0.391045	1
Gm45096	0.216338	-2.50456	4.8916	-0.512013	0.608642	1
Gm35611	0	NA	NA	NA	NA	NA
Gm45091	0	NA	NA	NA	NA	NA
Cebpa	6.73573	-0.78658	1.23969	-0.634497	0.525757	1
Gm35665	0	NA	NA	NA	NA	NA
Slc7a10	0	NA	NA	NA	NA	NA
Lrp3	0	NA	NA	NA	NA	NA
AC150683.1	0.593421	2.25247	4.79557	0.469699	0.63857	1
Gpatch1	1038.7	0.0600523	0.124152	0.483701	0.628598	1
Rhpn2	44.0741	-0.607425	0.466518	-1.30204	0.192903	1
Faap24	214.253	0.108303	0.260515	0.415727	0.67761	1
Cep89	714.344	-0.112809	0.165251	-0.682651	0.494827	1
Slc7a9	0.106886	-1.49424	4.99696	-0.299029	0.764918	1
Tdrd12	0.555416	-2.50452	4.8916	-0.512004	0.608648	1
Nudt19	614.084	-0.0842258	0.160941	-0.523333	0.600742	1
B230322F03Rik	3.19668	-2.59479	1.96433	-1.32096	0.186515	1
Rgs9bp	81.8194	-0.223297	0.38239	-0.58395	0.559254	1
Ankrd27	1853.19	-0.0461641	0.0950913	-0.485472	0.627342	1
Pdcd5	1421.92	0.0373614	0.109771	0.340357	0.733587	1
Dpy19l3	459.342	0.0475399	0.218872	0.217204	0.828049	1
Zfp507	2025.83	0.0124402	0.0981519	0.126744	0.899143	1
E130304I02Rik	0	NA	NA	NA	NA	NA
Gm28514	0	NA	NA	NA	NA	NA
Gm38991	0	NA	NA	NA	NA	NA
Gm29129	0	NA	NA	NA	NA	NA
Tshz3	5.83088	-0.744212	1.45477	-0.511567	0.608954	1
Gm28078	0	NA	NA	NA	NA	NA
Gm28076	0.259004	0	4.99739	0	1	1
Gm28075	0	NA	NA	NA	NA	NA
Gm28077	0	NA	NA	NA	NA	NA
Zfp536	2.85701	-1.04984	2.06276	-0.508948	0.610789	1
4930505M18Rik	0	NA	NA	NA	NA	NA
Uri1	2168.1	-0.0809316	0.112815	-0.717385	0.473136	1
Gm30684	0	NA	NA	NA	NA	NA
Gm30771	0	NA	NA	NA	NA	NA
Ccne1	513.821	0.208819	0.181429	1.15097	0.249745	1
D530033B14Rik	0.798516	-2.50407	3.90327	-0.641531	0.521177	1
1600014C10Rik	326.349	0.032235	0.208395	0.154682	0.877072	1
Plekhf1	48.4415	-0.191616	0.447219	-0.428461	0.668316	1
Pop4	424.957	0.088554	0.197629	0.448082	0.654094	1
Gm44767	0.521909	1.34569	4.98978	0.269689	0.787399	1
Gm29087	0	NA	NA	NA	NA	NA
Gm5591	0.170316	0	4.99739	0	1	1
Gm5114	0	NA	NA	NA	NA	NA
Zfp619	164.307	-0.0536785	0.253346	-0.211879	0.832202	1
Gm37494	1448.89	-0.135021	0.124321	-1.08606	0.277451	1
Gm45839	0	NA	NA	NA	NA	NA
4930558N11Rik	0.106886	-1.49424	4.99696	-0.299029	0.764918	1
Gm44992	0.169539	0	4.99739	0	1	1
4933404I11Rik	0	NA	NA	NA	NA	NA
Gm28807	0.208279	2.39494	4.8922	0.489543	0.624457	1
4933402C06Rik	0	NA	NA	NA	NA	NA
A230077H06Rik	0	NA	NA	NA	NA	NA
Gm28307	0	NA	NA	NA	NA	NA
Vstm2b	0	NA	NA	NA	NA	NA
4930433I11Rik	0	NA	NA	NA	NA	NA
Gm38997	0	NA	NA	NA	NA	NA
Gm4884	0	NA	NA	NA	NA	NA
1700110I07Rik	0	NA	NA	NA	NA	NA
Gm44839	0	NA	NA	NA	NA	NA
Gm44748	0	NA	NA	NA	NA	NA
Gm5592	0	NA	NA	NA	NA	NA
Gm34811	0	NA	NA	NA	NA	NA
AI987944	4.6902	2.00798	1.64463	1.22093	0.222113	1
Gm17102	0	NA	NA	NA	NA	NA
Vmn2r57	1.15139	2.51051	3.31642	0.756996	0.449052	1
AW146154	50.3771	-0.481895	0.491786	-0.979888	0.327142	1
Gm6871	81.1335	-0.242498	0.351462	-0.689971	0.490213	1
2610021A01Rik	975.049	-0.0237576	0.142088	-0.167203	0.86721	1
Zfp788	1115.57	0.0130848	0.111934	0.116898	0.906941	1
Vmn2r58	0	NA	NA	NA	NA	NA
Vmn2r59	0	NA	NA	NA	NA	NA
Vmn2r60	0.514494	1.08541	4.58058	0.236959	0.812688	1
Vmn2r61	0	NA	NA	NA	NA	NA
4933421I07Rik	1.00766	-3.4889	3.60199	-0.968603	0.332743	1
Zfp141	407.542	-0.149045	0.20703	-0.719917	0.471576	1
Gm44997	39.4438	0.0369823	0.5019	0.0736846	0.941261	1
Gm21028	11.4423	-0.135294	1.03567	-0.130634	0.896065	1
Zfp977	183.594	0.348423	0.257165	1.35486	0.175463	1
Zfp976	3.88155	2.19904	1.91421	1.14879	0.250642	1
Zfp975	5.26582	-0.166504	1.45638	-0.114327	0.908979	1
Gm17067	14.6892	-0.341038	0.794405	-0.4293	0.667705	1
Vmn2r62	0	NA	NA	NA	NA	NA
Gm2381	116.532	-0.0117805	0.311341	-0.0378378	0.969817	1
Vmn2r63	0	NA	NA	NA	NA	NA
Vmn2r126	0	NA	NA	NA	NA	NA
Gm17768	2.03765	2.57581	2.48082	1.03829	0.299135	1
Zfp936	158.377	0.511479	0.270959	1.88766	0.0590711	1
EU599041	189.729	-0.179912	0.243156	-0.739904	0.459358	1
Zfp715	731.319	0.154274	0.142458	1.08294	0.278834	1
Siglecf	0	NA	NA	NA	NA	NA
Siglecg	0	NA	NA	NA	NA	NA
AC149091.1	0.588729	0	4.90712	0	1	1
Lim2	0	NA	NA	NA	NA	NA
Nkg7	0.169539	0	4.99739	0	1	1
Cldnd2	0.186461	2.25171	4.90328	0.459226	0.646072	1
Etfb	2128.05	0.102834	0.111225	0.924559	0.355195	1
Vsig10l	110.625	0.213026	0.314552	0.677235	0.498257	1
Iglon5	240.434	-0.0920965	0.25372	-0.362985	0.716616	1
4931406B18Rik	0	NA	NA	NA	NA	NA
Gm2511	0	NA	NA	NA	NA	NA
Cd33	0.346407	0	4.99739	0	1	1
Gm44818	0	NA	NA	NA	NA	NA
Zfp658	109.558	0.0510419	0.281974	0.181016	0.856355	1
Zfp719	795.239	0.14421	0.153989	0.936495	0.349019	1
Zfp819	2.51447	-1.37609	2.16472	-0.635689	0.524979	1
Ceacam18	0.464578	0	4.99739	0	1	1
Siglece	6.88497	0.580404	1.20237	0.482717	0.629297	1
Gm36546	1.17745	1.12451	3.10179	0.362536	0.716952	1
Ctu1	413.191	-0.102667	0.158373	-0.648261	0.516816	1
Klk14	0.341878	-1.50286	4.99633	-0.300793	0.763572	1
2310002F09Rik	0	NA	NA	NA	NA	NA
Klk13	0	NA	NA	NA	NA	NA
Klk12	0	NA	NA	NA	NA	NA
Klk11	0	NA	NA	NA	NA	NA
Klk10	0	NA	NA	NA	NA	NA
Klk9	0	NA	NA	NA	NA	NA
Klk8	0	NA	NA	NA	NA	NA
Klk7	0	NA	NA	NA	NA	NA
Klk6	0	NA	NA	NA	NA	NA
Klk5	0	NA	NA	NA	NA	NA
Gm44707	0	NA	NA	NA	NA	NA
Klk4	0	NA	NA	NA	NA	NA
Klk15	0	NA	NA	NA	NA	NA
Gm44756	0	NA	NA	NA	NA	NA
Klk1b8	0	NA	NA	NA	NA	NA
Klk1b1	0	NA	NA	NA	NA	NA
Klk1b9	0	NA	NA	NA	NA	NA
Klk1b11	0	NA	NA	NA	NA	NA
Klk1b26	0	NA	NA	NA	NA	NA
Klk1b27	2.07386	-3.81116	2.85058	-1.33698	0.18123	1
Klk1b21	0	NA	NA	NA	NA	NA
Klk1b22	0	NA	NA	NA	NA	NA
Klk1b16	0	NA	NA	NA	NA	NA
Klk1b24	0	NA	NA	NA	NA	NA
Klk1b3	0.186461	2.25171	4.90328	0.459226	0.646072	1
Klk1b4	0.649015	-4.08999	4.82054	-0.84845	0.396187	1
Klk1b5	0	NA	NA	NA	NA	NA
Klk1	0.356777	2.25174	4.90327	0.459232	0.646067	1
1700028J19Rik	18.1927	-0.0269662	0.748216	-0.0360406	0.97125	1
Gm36864	5.04104	-1.97323	1.52009	-1.2981	0.194254	1
2410002F23Rik	2265.63	-0.119846	0.0957608	-1.25151	0.210747	1
Acp4	19.0144	0.818153	0.785578	1.04147	0.29766	1
Gm15517	9.11489	0.656808	1.00969	0.650501	0.515368	1
Clec11a	68.6795	0.393036	0.376049	1.04517	0.295942	1
Shank1	719.554	-0.199127	0.166696	-1.19455	0.232261	1
1700008O03Rik	6.36245	-0.0761205	1.23843	-0.0614656	0.950988	1
Gm44780	3.38895	-1.0595	2.00473	-0.528497	0.597155	1
Syt3	29.8727	-0.484584	0.530375	-0.913662	0.360894	1
Lrrc4b	729.956	0.126463	0.139817	0.904485	0.365738	1
Aspdh	18.3989	-0.984354	0.733303	-1.34236	0.17948	1
Josd2	1044.07	0.0837417	0.127605	0.656259	0.511657	1
5430431A17Rik	6.3706	1.14951	1.18775	0.967806	0.333141	1
Emc10	2766.46	0.11613	0.0938478	1.23742	0.21593	1
Fam71e1	154.405	-0.056838	0.293583	-0.193601	0.846488	1
Gm44646	19.9618	-0.846276	0.647595	-1.3068	0.191281	1
Mybpc2	27.9835	0.798921	0.66942	1.19345	0.232692	1
Spib	0.89542	3.24888	3.97835	0.816642	0.414133	1
Pold1	1850.41	0.110058	0.114738	0.959212	0.337452	1
Nr1h2	1499.85	0.0639026	0.135319	0.472236	0.636758	1
Napsa	11.7026	-1.05273	0.951825	-1.10601	0.26872	1
Gm15396	0.78556	3.24711	4.27797	0.759031	0.447834	1
Kcnc3	539.864	-0.0598863	0.175145	-0.341923	0.732409	1
Gm44832	14.2414	-0.314021	0.810958	-0.387222	0.698592	1
Myh14	30.608	-0.474582	0.648157	-0.732203	0.464045	1
2310016G11Rik	0.169539	0	4.99739	0	1	1
Izumo2	0	NA	NA	NA	NA	NA
Zfp473	71.1784	0.28043	0.435334	0.644172	0.519464	1
Vrk3	750.199	0.184388	0.130945	1.40813	0.159092	1
Atf5	6349.63	-0.012353	0.107442	-0.114974	0.908466	1
Nup62	2855.67	0.0814382	0.11168	0.729209	0.465874	1
Il4i1	5.02787	-0.952847	1.37183	-0.694579	0.487319	1
Tbc1d17	1196.94	0.0760005	0.151734	0.500881	0.616455	1
Akt1s1	2360.95	0.101488	0.101431	1.00055	0.317043	1
Pnkp	397.417	-0.0181565	0.197337	-0.0920079	0.926692	1
Ptov1	3254.04	0.108358	0.117373	0.923192	0.355907	1
Med25	1229.94	-0.0545076	0.119727	-0.455265	0.648919	1
Fuz	272.608	-0.192765	0.194909	-0.989	0.322663	1
Ap2a1	2015.71	-0.0105709	0.113478	-0.0931536	0.925782	1
Tsks	2.76158	-0.181583	2.32485	-0.0781053	0.937744	1
Cpt1c	1103.56	-0.0625321	0.115448	-0.541646	0.588062	1
6530437J22Rik	2.41577	-0.743366	2.01971	-0.368055	0.712832	1
Prmt1	6070.57	0.0799052	0.0927053	0.861927	0.388727	1
Gm15545	210.682	-0.0573025	0.216026	-0.265258	0.790811	1
Bcl2l12	32.9104	-0.0437878	0.538653	-0.0812914	0.93521	1
Irf3	639.214	0.0315014	0.150807	0.208885	0.834538	1
Scaf1	3269.82	0.0711445	0.128119	0.555301	0.578689	1
Rras	1326.47	-0.0943503	0.151467	-0.622911	0.533343	1
Prr12	2669.34	-0.00852774	0.137819	-0.0618765	0.950661	1
Prrg2	146.673	-0.0383923	0.262565	-0.14622	0.883748	1
Nosip	733.117	-0.105432	0.132653	-0.794802	0.426729	1
Rcn3	2003.99	0.184025	0.137093	1.34234	0.179486	1
Gm45669	0.931614	0.0686721	3.68467	0.0186373	0.98513	1
Fcgrt	526.278	0.0905303	0.172081	0.526091	0.598825	1
Gm45552	17.9978	-0.374882	0.728396	-0.514667	0.606786	1
Rps11	7846.62	-0.0125793	0.0842297	-0.149345	0.881282	1
Rpl13a	32666.3	0.0261049	0.0808536	0.322866	0.746797	1
Flt3l	437.381	-0.0734593	0.173973	-0.422246	0.672846	1
Aldh16a1	656.859	-0.0657859	0.135169	-0.486694	0.626475	1
Pih1d1	899.364	0.143384	0.123014	1.1656	0.243778	1
Slc17a7	7.53352	0.0215677	1.15266	0.0187112	0.985072	1
Gfy	5.33705	-1.76843	1.45438	-1.21593	0.22401	1
Pth2	1.3456	0.0772364	2.68504	0.0287655	0.977052	1
Ccdc155	11.8604	1.13432	1.00972	1.12341	0.261265	1
Dkkl1	0.216338	-2.50456	4.8916	-0.512013	0.608642	1
Tead2	50.8894	0.234036	0.557237	0.419993	0.67449	1
Cd37	0.233709	0	4.99739	0	1	1
Slc6a16	0	NA	NA	NA	NA	NA
Slc6a21	0	NA	NA	NA	NA	NA
Trpm4	187.52	0.257529	0.252493	1.01994	0.307755	1
Hrc	19.6224	0.592839	0.672737	0.881234	0.378191	1
Ppfia3	690.491	-0.0163512	0.16032	-0.101991	0.918763	1
Mtag2	9.55799	0.93025	1.09635	0.848495	0.396162	1
Lin7b	32.4329	-0.21475	0.629298	-0.341254	0.732913	1
Gm45619	4.42871	-0.111648	1.48168	-0.0753519	0.939935	1
Snrnp70	10358.3	-0.00206302	0.081188	-0.0254104	0.979728	1
Kcna7	38.0863	-0.00208913	0.515515	-0.00405251	0.996767	1
Ntf5	80.2638	-0.0247982	0.378636	-0.0654934	0.947781	1
AC151602.1	7.16415	0.00714485	1.09574	0.00652054	0.994797	1
Lhb	0	NA	NA	NA	NA	NA
Ruvbl2	2627.01	0.0678968	0.0965728	0.703063	0.482016	1
Gys1	2904.27	0.0868006	0.0916037	0.947567	0.34335	1
Ftl1	29284.9	-0.090688	0.0737807	-1.22916	0.219013	1
Bax	2211.62	-0.101615	0.101776	-0.998422	0.318075	1
Dhdh	2.89537	-2.46183	2.04775	-1.20221	0.229281	1
Tulp2	113.203	-0.164574	0.300851	-0.547028	0.584359	1
Nucb1	5057.66	-0.0578915	0.0990442	-0.584502	0.558883	1
Ppp1r15a	5646.55	-0.144765	0.1343	-1.07792	0.281068	1
Plekha4	76.5304	-0.342574	0.34464	-0.994006	0.32022	1
Gm45564	3.99009	0.489407	1.60311	0.305286	0.760148	1
Hsd17b14	38.8637	-0.878507	0.495516	-1.77291	0.0762428	1
0610005C13Rik	16.2627	1.61053	0.905092	1.77941	0.0751719	1
Bcat2	530.688	-0.0953712	0.147877	-0.644935	0.518969	1
Gm31479	0.0894649	0	4.99739	0	1	1
Fgf21	10.47	1.20855	1.11769	1.08129	0.279567	1
Fut1	6.20775	-0.261614	1.4344	-0.182386	0.85528	1
Izumo1	0.366668	-1.49419	4.99696	-0.29902	0.764925	1
Rasip1	3.51663	-0.187059	2.13551	-0.0875946	0.930199	1
Gm45437	0.349246	0	4.99739	0	1	1
A030001D20Rik	2.59923	-0.144848	2.21412	-0.0654199	0.94784	1
Mamstr	15.1102	0.811812	0.947416	0.85687	0.391517	1
Fut2	2.63785	1.06878	2.21082	0.483431	0.62879	1
Sec1	6.1549	-0.662393	1.35442	-0.48906	0.624799	1
Ntn5	38.2368	-0.15519	0.509971	-0.304311	0.760891	1
Car11	178.315	-0.173829	0.247533	-0.702245	0.482526	1
Dbp	200.453	0.0780119	0.228016	0.342133	0.732251	1
Sphk2	618.527	-0.0955184	0.136997	-0.697232	0.485658	1
Rpl18	17155.1	0.0481476	0.0783414	0.614587	0.538827	1
Fam83e	4.81551	-0.0649495	1.56727	-0.041441	0.966944	1
Spaca4	0.346304	0	4.99739	0	1	1
Sult2b1	10.0996	-0.966551	1.0238	-0.944083	0.345127	1
Gm31597	0.170316	0	4.99739	0	1	1
Lmtk3	1056.54	-0.125042	0.119213	-1.0489	0.294225	1
Cyth2	2792.21	0.0872397	0.117642	0.741568	0.458349	1
Kcnj14	25.175	1.71582	0.668709	2.56587	0.0102917	1
Grwd1	866.425	0.0439998	0.122645	0.358757	0.719777	1
Gm45441	8.98919	0.852158	0.98643	0.863881	0.387653	1
Grin2d	201.54	0.0918226	0.22411	0.40972	0.682011	1
Kdelr1	2234.09	-0.0721464	0.107173	-0.673179	0.500833	1
Syngr4	57.5174	0.388491	0.428731	0.906142	0.364861	1
Tmem143	777.191	-0.0608798	0.155319	-0.391967	0.695083	1
Emp3	256.127	-0.101713	0.257353	-0.395226	0.692676	1
Gm45442	0	NA	NA	NA	NA	NA
Ccdc114	3.83835	1.04885	1.98438	0.528554	0.597115	1
Abcc6	25.2899	-0.0240688	0.622324	-0.0386757	0.969149	1
Nomo1	6980.31	-0.0225598	0.0898545	-0.25107	0.80176	1
Kcnj11	0.6228	0.0913429	4.56849	0.0199941	0.984048	1
Abcc8	0.962377	-2.50398	3.80004	-0.658935	0.509937	1
Gm45486	0.432677	-3.50491	4.8384	-0.724394	0.468824	1
Ush1c	107.928	0.199598	0.319428	0.624859	0.532063	1
Otog	250.103	-0.567093	0.528442	-1.07314	0.283207	1
1700025L06Rik	0.769512	2.25563	4.38886	0.513943	0.607292	1
Myod1	0	NA	NA	NA	NA	NA
Kcnc1	373.431	-0.00353233	0.226111	-0.0156221	0.987536	1
Sergef	293.641	0.16629	0.20194	0.823465	0.410244	1
Gm45311	8.52505	-0.389646	1.21388	-0.320991	0.748217	1
Gm15700	0.728921	3.82726	4.73407	0.808451	0.418831	1
Tph1	373.566	0.13451	0.237908	0.565384	0.571812	1
Saal1	548.635	0.0679353	0.186056	0.365134	0.715011	1
Saa3	41.2913	0.292506	0.504764	0.579491	0.562258	1
Saa4	0	NA	NA	NA	NA	NA
Saa1	0.631283	2.52628	4.68288	0.539471	0.589562	1
Saa2	0	NA	NA	NA	NA	NA
Hps5	1298.94	0.00666267	0.11946	0.0557731	0.955523	1
Gm45309	11.3491	-1.05126	0.986669	-1.06547	0.286665	1
Gtf2h1	1613.58	0.0552624	0.112139	0.492803	0.622152	1
Ldha	43509.6	0.11445	0.140945	0.812023	0.416779	1
Ldhc	0	NA	NA	NA	NA	NA
Tsg101	2609.79	-0.0431649	0.117531	-0.367266	0.713421	1
Uevld	916.708	0.0033408	0.132031	0.0253031	0.979813	1
C86187	0.844279	0.0845857	3.7951	0.0222882	0.982218	1
Gm9999	2.83093	-4.82321	2.29245	-2.10396	0.0353823	1
Spty2d1	1663.3	0.0821659	0.130655	0.628875	0.529431	1
Gm32031	11.6647	0.757022	0.877384	0.862818	0.388238	1
Gm45474	0.775085	0	4.67099	0	1	1
Tmem86a	173.044	0.354644	0.245565	1.4442	0.148684	1
Ptpn5	10.1632	-0.437023	1.0134	-0.431243	0.666292	1
Gm14377	13.6809	1.24613	0.924949	1.34725	0.177901	1
Gm44969	0	NA	NA	NA	NA	NA
Mrgpra6	2.03892	2.84887	2.56632	1.1101	0.266955	1
Mrgpra9	0.787337	-2.48935	3.93528	-0.632573	0.527013	1
Mrgpra1	0.988794	0.822236	3.76857	0.218182	0.827287	1
Mrgpra2a	0.170316	0	4.99739	0	1	1
Mrgpra2b	0	NA	NA	NA	NA	NA
Mrgpra3	0	NA	NA	NA	NA	NA
Mrgpra4	0	NA	NA	NA	NA	NA
Mrgprx1	0	NA	NA	NA	NA	NA
Mrgprb5	0	NA	NA	NA	NA	NA
Mrgprb4	0	NA	NA	NA	NA	NA
Mrgprb8	0	NA	NA	NA	NA	NA
Mrgprb1	0	NA	NA	NA	NA	NA
Mrgprx2	1121.16	0.115857	0.148659	0.779347	0.435775	1
Mrgprb2	0	NA	NA	NA	NA	NA
Mrgprb3	0	NA	NA	NA	NA	NA
Gm45086	0	NA	NA	NA	NA	NA
Zdhhc13	913.681	0.0764326	0.138673	0.551171	0.581516	1
Csrp3	0	NA	NA	NA	NA	NA
E2f8	683.127	-0.072984	0.228992	-0.318718	0.74994	1
Gm2788	3.85257	-5.0867	2.12943	-2.38876	0.0169055	1
Gm45282	0	NA	NA	NA	NA	NA
Nav2	1.26756	3.52619	3.45286	1.02124	0.307141	1
Gm32849	0	NA	NA	NA	NA	NA
9130015G15Rik	0	NA	NA	NA	NA	NA
Dbx1	0	NA	NA	NA	NA	NA
Htatip2	12.8463	0.17105	0.881738	0.193992	0.846182	1
Prmt3	1813.89	0.0175933	0.13067	0.134639	0.892898	1
Slc6a5	3.35081	3.50095	2.31729	1.51079	0.130841	1
Nell1	0.538643	2.25175	4.90327	0.459235	0.646066	1
Nell1os	0	NA	NA	NA	NA	NA
4933405O20Rik	0	NA	NA	NA	NA	NA
Ano5	0	NA	NA	NA	NA	NA
Slc17a6	0	NA	NA	NA	NA	NA
Gm29296	0	NA	NA	NA	NA	NA
Gm45235	53.6124	-0.668753	0.50398	-1.32694	0.184527	1
Fancf	222.547	-0.0159705	0.211192	-0.0756208	0.939721	1
Gas2	209.001	-0.149416	0.234383	-0.637484	0.52381	1
Svip	150.241	0.00254851	0.299456	0.00851046	0.99321	1
1700015G11Rik	0	NA	NA	NA	NA	NA
Luzp2	0	NA	NA	NA	NA	NA
Siglech	0	NA	NA	NA	NA	NA
Tubgcp5	1371.67	0.10477	0.105511	0.992976	0.320722	1
Cyfip1	2605.72	0.033255	0.114315	0.290907	0.771122	1
Nipa2	1631.87	0.136048	0.122345	1.112	0.266136	1
A230056P14Rik	98.6089	-0.130218	0.340138	-0.382838	0.70184	1
Nipa1	484.997	-0.0509921	0.163889	-0.311138	0.755695	1
Gm15888	0	NA	NA	NA	NA	NA
Gm34121	42.1471	-0.0262686	0.497966	-0.0527518	0.95793	1
Herc2	4958.71	-0.0207632	0.101831	-0.203897	0.838434	1
Oca2	0.186461	2.25171	4.90328	0.459226	0.646072	1
Gm44506	0	NA	NA	NA	NA	NA
Gabrg3	0	NA	NA	NA	NA	NA
Gm9962	0.352182	0	4.99739	0	1	1
Gabra5	11.8298	-0.409039	0.928101	-0.440727	0.659411	1
Gabrb3	2211.17	-0.0303221	0.0936887	-0.323647	0.746205	1
Atp10a	0	NA	NA	NA	NA	NA
Ube3a	6374.34	-0.00563244	0.091933	-0.0612668	0.951147	1
Snhg14	976.158	0.0796611	0.126232	0.631067	0.527997	1
Gm38393	326.529	-0.00614527	0.196148	-0.0313298	0.975007	1
Snrpn	423.144	0.0852563	0.182053	0.468305	0.639567	1
Snurf	0	NA	NA	NA	NA	NA
Gm44644	16.5123	-0.408932	0.822296	-0.497305	0.618974	1
Gm44643	3.04035	1.12648	2.29672	0.490473	0.623799	1
A230006K03Rik	313.999	-0.227063	0.267309	-0.849441	0.395636	1
B230209E15Rik	364.697	-0.407306	0.259929	-1.56699	0.117117	1
A230057D06Rik	557.601	-0.242158	0.154843	-1.56389	0.117842	1
A330076H08Rik	312.32	-0.302232	0.20936	-1.4436	0.148852	1
Gm9801	55.6075	0.248414	0.445967	0.557024	0.577511	1
Gm32061	0.340633	0	4.99739	0	1	1
Ndn	0	NA	NA	NA	NA	NA
Magel2	17.5865	-0.540408	0.763973	-0.707364	0.47934	1
Mkrn3	236.155	0.0536457	0.222984	0.240581	0.80988	1
Peg12	0	NA	NA	NA	NA	NA
A26c2	0	NA	NA	NA	NA	NA
Chrna7	112.004	0.0583652	0.309944	0.188309	0.850635	1
4930554H23Rik	0	NA	NA	NA	NA	NA
Otud7a	3.21946	2.88818	2.24619	1.28581	0.19851	1
Gm44718	0	NA	NA	NA	NA	NA
Klf13	10.936	-0.665896	0.907239	-0.733981	0.462961	1
Gm27252	0	NA	NA	NA	NA	NA
E030018B13Rik	0	NA	NA	NA	NA	NA
Gm45052	0	NA	NA	NA	NA	NA
Gm32633	0	NA	NA	NA	NA	NA
Gm45054	0	NA	NA	NA	NA	NA
Gm20670	0	NA	NA	NA	NA	NA
Trpm1	0.339855	0	4.99739	0	1	1
Mtmr10	114.818	-0.308613	0.308315	-1.00097	0.316843	1
Gm20457	15.127	0.00403692	0.794514	0.00508099	0.995946	1
Fan1	158.32	0.23563	0.289215	0.814722	0.415232	1
Mphosph10	1407.17	-0.136875	0.164326	-0.832945	0.404876	1
Mcee	207.846	0.132944	0.227215	0.585102	0.558479	1
Apba2	3.73195	1.42242	1.88591	0.754231	0.45071	1
Fam189a1	0.651671	-2.50441	4.55465	-0.549858	0.582417	1
Nsmce3	595.695	0.0198198	0.174033	0.113885	0.909329	1
1810049I09Rik	0	NA	NA	NA	NA	NA
Tjp1	4432.98	0.0444634	0.0819055	0.542862	0.587225	1
BC046251	0	NA	NA	NA	NA	NA
Tarsl2	676.131	-0.0069006	0.147639	-0.0467398	0.962721	1
Tm2d3	539.169	0.0666992	0.151177	0.441198	0.659069	1
1810008I18Rik	1.02034	0	4.40114	0	1	1
Gm20684	46.5811	0.0317444	0.540844	0.0586943	0.953196	1
Pcsk6	2561.93	0.0435594	0.0974648	0.446924	0.65493	1
Snrpa1	1902.26	0.0134296	0.132053	0.101699	0.918996	1
Gm45081	4.08496	0.242665	1.56909	0.154653	0.877095	1
Selenos	775.38	-0.171532	0.134534	-1.27501	0.202306	1
Gm26827	0	NA	NA	NA	NA	NA
Chsy1	2201.43	0.0287809	0.137701	0.20901	0.83444	1
Lrrk1	427.749	-0.0834586	0.197845	-0.421838	0.673143	1
Gm44752	0.68302	-3.48848	4.83901	-0.720907	0.470966	1
Gm10974	0	NA	NA	NA	NA	NA
Aldh1a3	32.7649	0.0869213	0.572492	0.15183	0.879321	1
Gm44753	0	NA	NA	NA	NA	NA
Gm33570	0	NA	NA	NA	NA	NA
Asb7	1011.03	0.177626	0.129218	1.37462	0.169248	1
Lins1	782.349	0.101708	0.167482	0.60728	0.543665	1
Cers3	36.2646	-0.40711	0.604607	-0.673347	0.500727	1
Adamts17	4.10234	1.34524	1.89705	0.709123	0.478248	1
1700112J16Rik	8.43854	0.214808	0.981063	0.218954	0.826686	1
Lysmd4	480.126	0.0654158	0.173874	0.376226	0.706749	1
Mef2a	4700.09	-0.0506235	0.0860871	-0.588049	0.556499	1
Gm33926	8.92329	-0.526181	1.01464	-0.518587	0.604049	1
Lrrc28	94.6342	-0.157607	0.394752	-0.399255	0.689705	1
Ttc23	157.582	0.104968	0.271365	0.386815	0.698893	1
Synm	1219.89	0.035595	0.141699	0.251201	0.801658	1
4833412C05Rik	0	NA	NA	NA	NA	NA
Gm34350	0	NA	NA	NA	NA	NA
Gm39027	0	NA	NA	NA	NA	NA
Igf1r	3820.42	0.048483	0.140609	0.344807	0.73024	1
Pgpep1l	7.60693	-0.323776	1.0432	-0.310368	0.756281	1
Gm16157	0	NA	NA	NA	NA	NA
Fam169b	3.62905	-0.0753244	1.48872	-0.0505969	0.959647	1
Gm16158	0	NA	NA	NA	NA	NA
Gm44889	0	NA	NA	NA	NA	NA
4933436H12Rik	0	NA	NA	NA	NA	NA
Gm34549	0	NA	NA	NA	NA	NA
Gm44886	0	NA	NA	NA	NA	NA
Gm44692	0	NA	NA	NA	NA	NA
Arrdc4	0.216338	-2.50456	4.8916	-0.512013	0.608642	1
Gm34664	0	NA	NA	NA	NA	NA
Gm44691	0	NA	NA	NA	NA	NA
Gm34838	0	NA	NA	NA	NA	NA
Gm38584	0	NA	NA	NA	NA	NA
4930402F11Rik	0	NA	NA	NA	NA	NA
Gm29683	2.11386	0.499882	2.17225	0.230122	0.817997	1
Gm35325	0.329207	-2.48889	4.89275	-0.50869	0.61097	1
Gm29327	0	NA	NA	NA	NA	NA
Gm44946	0.461738	0	4.99739	0	1	1
Gm44948	0.539666	0.576469	4.74223	0.121561	0.903247	1
Nr2f2	939.48	0.130137	0.134307	0.968956	0.332567	1
B130024G19Rik	0.756408	2.25555	4.39716	0.512956	0.607982	1
Gm28258	0	NA	NA	NA	NA	NA
Gm44532	0	NA	NA	NA	NA	NA
Gm35842	0	NA	NA	NA	NA	NA
Gm44813	0	NA	NA	NA	NA	NA
Gm44812	0	NA	NA	NA	NA	NA
Gm44808	0	NA	NA	NA	NA	NA
Gm42397	0	NA	NA	NA	NA	NA
Gm36011	0	NA	NA	NA	NA	NA
Gm39033	0	NA	NA	NA	NA	NA
6030442E23Rik	0	NA	NA	NA	NA	NA
Gm29328	0	NA	NA	NA	NA	NA
Gm29295	0	NA	NA	NA	NA	NA
Gm44689	469.203	0.0477186	0.188638	0.252964	0.800296	1
4930441H08Rik	0	NA	NA	NA	NA	NA
Gm36633	0	NA	NA	NA	NA	NA
1700011C11Rik	0	NA	NA	NA	NA	NA
Mctp2	0	NA	NA	NA	NA	NA
Gm36696	0	NA	NA	NA	NA	NA
Gm45715	0	NA	NA	NA	NA	NA
Gm28745	0	NA	NA	NA	NA	NA
Gm28744	0	NA	NA	NA	NA	NA
Gm44725	0	NA	NA	NA	NA	NA
Gm6567	0	NA	NA	NA	NA	NA
4933435G04Rik	0	NA	NA	NA	NA	NA
Gm28746	0	NA	NA	NA	NA	NA
Gm20083	0	NA	NA	NA	NA	NA
Gm30075	0	NA	NA	NA	NA	NA
4930429H19Rik	0	NA	NA	NA	NA	NA
A730056A06Rik	0	NA	NA	NA	NA	NA
Rgma	9.76921	0.432912	1.11621	0.387842	0.698133	1
Chd2	5238.82	0.00903942	0.0879067	0.10283	0.918098	1
Gm44686	34.8176	0.400277	0.516659	0.774742	0.438492	1
1810026B05Rik	670.982	0.145324	0.147428	0.985729	0.324266	1
Gm44734	0.383312	-2.48889	4.89275	-0.508688	0.610971	1
Gm44738	0	NA	NA	NA	NA	NA
Gm44737	0.355021	0	4.99739	0	1	1
Gm44736	0	NA	NA	NA	NA	NA
Gm44739	0.782721	3.247	4.2995	0.755204	0.450127	1
Fam174b	0.216338	-2.50456	4.8916	-0.512013	0.608642	1
Gm10619	0	NA	NA	NA	NA	NA
Gm21269	0	NA	NA	NA	NA	NA
St8sia2	0.17893	0	4.99739	0	1	1
Gm38143	0	NA	NA	NA	NA	NA
Gm45004	0	NA	NA	NA	NA	NA
Slco3a1	5155	0.0266939	0.120631	0.221286	0.82487	1
Gm7580	0.977406	-0.176099	3.90956	-0.0450432	0.964073	1
Gm30459	0	NA	NA	NA	NA	NA
0610006L08Rik	75.658	-0.377306	0.369269	-1.02177	0.306892	1
4930533N22Rik	5.70585	-1.24375	1.37605	-0.903854	0.366073	1
Sv2b	44.5638	0.397353	0.554419	0.716701	0.473559	1
1500012K07Rik	0	NA	NA	NA	NA	NA
Akap13	2817.69	-0.0356131	0.127903	-0.278437	0.780677	1
AU020206	734.735	0.103845	0.198383	0.523459	0.600655	1
Klhl25	425.446	0.000267064	0.182665	0.00146204	0.998833	1
Agbl1	5.27848	-0.0425021	1.60679	-0.0264515	0.978897	1
Ntrk3	2230.11	-0.14778	0.100879	-1.46492	0.142943	1
4921513I08Rik	0	NA	NA	NA	NA	NA
Gm39038	0.0847695	0	4.99739	0	1	1
Gm9885	3.15167	-0.0432881	2.11012	-0.0205146	0.983633	1
Mrpl46	562.387	0.0540085	0.160413	0.336684	0.736355	1
Mrps11	414.731	-0.066174	0.180574	-0.366464	0.714019	1
5330411O13Rik	2.07391	-1.73324	2.17648	-0.79635	0.425829	1
Det1	820.923	0.00694023	0.145569	0.0476766	0.961974	1
1700011D18Rik	0	NA	NA	NA	NA	NA
Gm44730	0	NA	NA	NA	NA	NA
Aen	1174.72	-0.151851	0.147258	-1.03119	0.302451	1
Isg20	239.675	-0.161941	0.225104	-0.719404	0.471892	1
Gm26633	0	NA	NA	NA	NA	NA
Acan	1.33992	-0.934427	2.95994	-0.315691	0.752237	1
Hapln3	2.70466	1.74613	1.78762	0.976788	0.328674	1
Mfge8	831.08	-0.0633701	0.135704	-0.466972	0.64052	1
Gm31510	0.432677	-3.50491	4.8384	-0.724394	0.468824	1
Abhd2	3664.4	-0.101075	0.0948354	-1.0658	0.286516	1
Rlbp1	11.5511	0.929096	1.14794	0.80936	0.418308	1
Fanci	529.796	-0.087582	0.215057	-0.40725	0.683824	1
Polg	1373.72	-0.0236595	0.107317	-0.220465	0.825509	1
Mir9-3hg	18.2137	-0.562423	0.694549	-0.809767	0.418074	1
Gm35040	0.213773	-2.48891	4.89275	-0.508694	0.610967	1
Gm45168	0	NA	NA	NA	NA	NA
Gm45169	0.216338	-2.50456	4.8916	-0.512013	0.608642	1
Rhcg	0.352182	0	4.99739	0	1	1
Ticrr	950.639	0.0726283	0.167578	0.433401	0.664723	1
Kif7	468.935	0.00698537	0.169514	0.0412082	0.96713	1
9330171B17Rik	5.90895	0.953941	1.43236	0.665991	0.505417	1
Plin1	7.57184	-2.39204	1.20691	-1.98196	0.0474841	1
Pex11a	3.60478	-4.29726	2.16842	-1.98175	0.0475075	1
Gm44706	1.50813	0.501124	2.69219	0.18614	0.852335	1
Wdr93	7.90921	-0.19533	1.07173	-0.182257	0.855381	1
Mesp1	0.365391	2.25174	4.90327	0.459232	0.646068	1
Mesp2	0.170316	0	4.99739	0	1	1
Anpep	1.87801	3.93622	2.44168	1.61209	0.106941	1
Ap3s2	2038.72	-0.0134137	0.0989086	-0.135617	0.892124	1
Gm26646	0.882419	0	4.27687	0	1	1
5430400D12Rik	5.29242	-1.16456	1.49097	-0.781075	0.434759	1
Arpin	886.859	-0.0172198	0.125354	-0.137369	0.890739	1
Zfp710	1350.12	0.089703	0.122609	0.731621	0.4644	1
Gm21057	9.91802	0.0429166	1.08538	0.0395406	0.968459	1
Gm44949	32.3524	-0.37094	0.601653	-0.616534	0.537542	1
Idh2	4675.17	0.042583	0.0933686	0.456074	0.648337	1
Gm45202	0	NA	NA	NA	NA	NA
Sema4b	1180.28	-0.174389	0.113717	-1.53353	0.125145	1
Cib1	334.584	-0.336046	0.203664	-1.65	0.0989432	1
Gdpgp1	302.847	0.156831	0.236256	0.663818	0.506807	1
Ttll13	25.43	-0.76336	0.629716	-1.21223	0.225425	1
Ngrn	857.187	0.102349	0.15296	0.669125	0.503416	1
Vps33b	560.175	0.0149966	0.157631	0.0951371	0.924206	1
Rccd1	409.151	-0.082932	0.212812	-0.389696	0.696761	1
Prc1	2622.44	0.0493363	0.153372	0.321678	0.747697	1
Unc45a	1421.47	0.100967	0.132353	0.762862	0.445546	1
Hddc3	165.42	-0.158922	0.265092	-0.599497	0.548842	1
Man2a2	4032.2	-0.0358722	0.103998	-0.344933	0.730145	1
Fes	966.021	0.166094	0.14185	1.17091	0.241635	1
Furin	2183.13	0.0508028	0.138243	0.367488	0.713255	1
Gm44851	5.40692	-0.397747	1.45586	-0.273204	0.784697	1
Blm	2417	0.103031	0.145172	0.709714	0.477882	1
Crtc3	783.086	0.0380011	0.128807	0.295024	0.767975	1
Gm15880	2.05964	-0.580242	2.30066	-0.252207	0.800881	1
Iqgap1	11843.2	-0.00721991	0.110973	-0.0650603	0.948126	1
Gm44649	8.07836	1.14371	1.12795	1.01398	0.310594	1
Zscan2	326.869	-0.0325888	0.191753	-0.169952	0.865048	1
Wdr73	993.824	-0.0477429	0.151808	-0.314496	0.753144	1
Nmb	12.5634	0.0329597	0.859171	0.0383622	0.969399	1
Sec11a	1701.32	0.0561017	0.119252	0.470448	0.638035	1
Gm44899	2.26409	-0.753404	2.00552	-0.375665	0.707166	1
Zfp592	1453.32	-0.000284218	0.118499	-0.00239848	0.998086	1
Alpk3	10.9341	1.47911	1.12113	1.31931	0.187067	1
Platr32	0.216338	-2.50456	4.8916	-0.512013	0.608642	1
Slc28a1	1.8055	-1.53299	2.36604	-0.647915	0.51704	1
Gm44968	0	NA	NA	NA	NA	NA
Pde8a	17.7779	-0.228269	0.788344	-0.289555	0.772157	1
Rps17	18485	0.0516223	0.0858559	0.601267	0.547662	1
Cpeb1	3058.34	0.00673516	0.0942115	0.0714898	0.943008	1
Ap3b2	4039.29	0.0104137	0.093861	0.110948	0.911658	1
BC048679	0.169539	0	4.99739	0	1	1
2900076A07Rik	176.303	-0.211695	0.244176	-0.866976	0.385955	1
Fsd2	3.86676	-1.17126	1.68381	-0.695601	0.486679	1
Whamm	646.196	0.0436761	0.186878	0.233714	0.815207	1
Homer2	23.7836	0.0437288	0.719446	0.0607812	0.951533	1
Gm44570	0.460195	3.53345	4.83384	0.730983	0.46479	1
Ramac	877.272	-0.107841	0.151567	-0.711506	0.476771	1
3110040N11Rik	435.503	0.0701649	0.163313	0.429635	0.667461	1
Gm45016	7.14983	1.13135	1.14877	0.984838	0.324703	1
Btbd1	3435.52	0.0231872	0.091605	0.253122	0.800174	1
Gm10160	0.818554	-4.08994	4.52438	-0.903978	0.366007	1
Tm6sf1	579.848	-0.0752935	0.15404	-0.488793	0.624989	1
Gm45014	1.24535	-3.08414	3.26411	-0.944864	0.344728	1
Hdgfl3	4809.3	0.00414365	0.0959056	0.0432055	0.965538	1
Bnc1	0.186461	2.25171	4.90328	0.459226	0.646072	1
Gm20744	0	NA	NA	NA	NA	NA
Gm45056	0	NA	NA	NA	NA	NA
Gm32850	0	NA	NA	NA	NA	NA
Gm45090	0	NA	NA	NA	NA	NA
Sh3gl3	1067.94	0.142528	0.149896	0.950844	0.341684	1
Adamtsl3	2.75629	-1.25256	2.28724	-0.547628	0.583947	1
Saxo2	11.8104	-0.230662	0.997198	-0.23131	0.817074	1
Efl1	716.408	0.136081	0.143516	0.948195	0.34303	1
4933406J10Rik	1.54791	0.0866439	2.74222	0.0315963	0.974794	1
1700010L04Rik	15.5561	0.315584	0.765635	0.412186	0.680203	1
Gm36584	27.6693	0.0223447	0.568489	0.0393054	0.968647	1
Mex3b	1053.18	0.0583973	0.136512	0.427783	0.668809	1
4933430H16Rik	12.0195	-0.0494324	0.885669	-0.0558136	0.95549	1
A530021J07Rik	0	NA	NA	NA	NA	NA
5930435M05Rik	0	NA	NA	NA	NA	NA
Gm44724	0.170316	0	4.99739	0	1	1
Gm44991	0	NA	NA	NA	NA	NA
Gm10610	0	NA	NA	NA	NA	NA
Tmc3	0.352182	0	4.99739	0	1	1
Gm16638	10.5657	-1.70417	0.960912	-1.77349	0.0761478	1
Stard5	1932.2	-0.197371	0.368772	-0.535212	0.592503	1
Il16	67.4372	-0.42885	0.365166	-1.1744	0.240235	1
2310044K18Rik	5.25905	-0.0256422	1.31344	-0.0195229	0.984424	1
Cfap161	3.3975	1.4195	1.53834	0.922752	0.356136	1
Gm44993	1.73457	0	3.10785	0	1	1
Gm39043	3.9347	-0.0533174	1.4577	-0.0365764	0.970823	1
Tlnrd1	1980.16	-0.0177179	0.107201	-0.165277	0.868726	1
Mesd	2083.9	0.0662656	0.10213	0.648837	0.516444	1
Cemip	1.82091	-3.48944	2.89171	-1.20671	0.227545	1
Abhd17c	1132.96	-0.0865796	0.127038	-0.681523	0.49554	1
Gm26708	2.39358	2.25207	2.01509	1.1176	0.263738	1
Gm44827	0	NA	NA	NA	NA	NA
Arnt2	3.39959	-0.0524332	1.62551	-0.0322565	0.974268	1
Gm30873	0	NA	NA	NA	NA	NA
Gm44933	0	NA	NA	NA	NA	NA
Gm45175	0	NA	NA	NA	NA	NA
Gm2115	1.36129	-1.48982	2.92848	-0.508734	0.610938	1
Fah	315.4	-0.219291	0.218929	-1.00165	0.31651	1
Zfand6	2335.51	-0.0104571	0.0954716	-0.109531	0.912781	1
2610206C17Rik	0.877525	4.02779	3.96895	1.01483	0.310189	1
Olfr291	0	NA	NA	NA	NA	NA
Olfr290	0	NA	NA	NA	NA	NA
Vmn2r65	0	NA	NA	NA	NA	NA
Vmn2r66	0	NA	NA	NA	NA	NA
Vmn2r67	9.60431	0.573845	1.03157	0.556283	0.578017	1
Vmn2r68	0.894541	0	4.08929	0	1	1
Vmn2r69	3.19169	-1.17122	2.02431	-0.578575	0.562876	1
Vmn2r70	5.79125	-0.0715164	1.25467	-0.057	0.954545	1
Vmn2r71	0	NA	NA	NA	NA	NA
Vmn2r72	0	NA	NA	NA	NA	NA
Vmn2r73	0.0894649	0	4.99739	0	1	1
Vmn2r74	0.331773	-2.50454	4.8916	-0.512009	0.608645	1
Vmn2r75	0	NA	NA	NA	NA	NA
Vmn2r76	0.0932304	1.34565	4.98978	0.269682	0.787405	1
Olfr310	0	NA	NA	NA	NA	NA
Olfr309	0	NA	NA	NA	NA	NA
Olfr308	0	NA	NA	NA	NA	NA
Olfr307	0.17893	0	4.99739	0	1	1
Olfr305	0	NA	NA	NA	NA	NA
Olfr304	0	NA	NA	NA	NA	NA
Olfr303	0	NA	NA	NA	NA	NA
Olfr301	0	NA	NA	NA	NA	NA
Olfr299	0	NA	NA	NA	NA	NA
Olfr298	0	NA	NA	NA	NA	NA
Olfr297	0	NA	NA	NA	NA	NA
Olfr295	0	NA	NA	NA	NA	NA
Olfr294	0	NA	NA	NA	NA	NA
Olfr293	0	NA	NA	NA	NA	NA
Olfr292	0	NA	NA	NA	NA	NA
Folh1	0.647428	3.39549	4.49042	0.756163	0.449551	1
Vmn2r77	0	NA	NA	NA	NA	NA
Vmn2r78	0	NA	NA	NA	NA	NA
Vmn2r79	0.17893	0	4.99739	0	1	1
Nox4	0.186461	2.25171	4.90328	0.459226	0.646072	1
Tyr	0	NA	NA	NA	NA	NA
Grm5	0	NA	NA	NA	NA	NA
Ctsc	1.68856	0.676985	2.76064	0.245228	0.80628	1
Gm44751	0	NA	NA	NA	NA	NA
Rab38	0	NA	NA	NA	NA	NA
Gm45144	0	NA	NA	NA	NA	NA
Tmem135	2643.48	0.0421331	0.113127	0.37244	0.709565	1
Gm44995	1.21178	-0.983201	3.16648	-0.310503	0.756179	1
Fzd4	2188.35	-0.0758876	0.11843	-0.640782	0.521664	1
AI314278	0.170316	0	4.99739	0	1	1
Prss23	0.799273	3.53279	4.60873	0.766542	0.443354	1
Prss23os	0	NA	NA	NA	NA	NA
Gm45064	0	NA	NA	NA	NA	NA
A230065N10Rik	0	NA	NA	NA	NA	NA
Me3	1.01456	0.509959	3.76064	0.135604	0.892134	1
Ccdc81	0.430399	0	4.99739	0	1	1
Hikeshi	1305.61	0.013084	0.11701	0.111819	0.910967	1
Eed	1776.16	-0.0396291	0.106091	-0.373538	0.708748	1
E230029C05Rik	100.288	-0.218307	0.32472	-0.672294	0.501397	1
2310010J17Rik	74.7215	0.0407188	0.390909	0.104164	0.917039	1
Picalm	15860.8	-0.0304235	0.0725621	-0.419276	0.675015	1
Ccdc83	6.69491	0.52205	1.21045	0.431284	0.666262	1
Sytl2	0.535253	-2.50451	4.8916	-0.512002	0.608649	1
Ccdc89	3.62005	4.32963	2.23486	1.93732	0.0527063	1
Crebzf	2249.72	-0.118981	0.109508	-1.08651	0.277254	1
Tmem126a	1094.78	0.00337515	0.130426	0.0258779	0.979355	1
Tmem126b	706.354	-0.0220154	0.15552	-0.14156	0.887427	1
Dlg2	1979.97	-0.0391469	0.106455	-0.367731	0.713074	1
Gm45159	0	NA	NA	NA	NA	NA
4930567K12Rik	0.562916	-2.48887	4.87367	-0.510677	0.609577	1
Ccdc90b	809.339	-0.0960558	0.154001	-0.623734	0.532802	1
Ankrd42	196.798	0.11918	0.224901	0.529924	0.596165	1
Gm26944	164.687	-0.177769	0.257648	-0.689968	0.490215	1
Pcf11	2989.27	0.00920836	0.118137	0.0779466	0.937871	1
Gm26981	51.0524	-0.936218	0.43919	-2.1317	0.0330319	1
4632427E13Rik	190.811	-0.112193	0.240585	-0.466332	0.640978	1
Rab30	332.521	-0.209537	0.187148	-1.11963	0.262872	1
Ddias	643.57	0.1047	0.156865	0.667451	0.504484	1
Prcp	663.903	0.0930653	0.145262	0.640671	0.521736	1
Gm26862	32.0306	-0.436557	0.608711	-0.717183	0.473261	1
Gm9934	10.7137	0.774195	0.971612	0.796815	0.425559	1
Fam181b	106.885	0.0255487	0.341724	0.0747641	0.940402	1
Gm44947	0.940283	-3.49674	3.6511	-0.957721	0.338203	1
Gm45037	13.4386	0.360131	0.906941	0.397083	0.691306	1
Gm32647	0.68119	-2.48887	4.89275	-0.508685	0.610973	1
Gm44601	2.43363	-4.49677	2.31585	-1.94173	0.0521695	1
Tenm4	5372.9	-0.093488	0.137073	-0.682031	0.495219	1
Gm15412	0.233709	0	4.99739	0	1	1
Gm15414	0	NA	NA	NA	NA	NA
Gm15413	13.5097	0.17759	0.864409	0.205447	0.837223	1
Gm15416	3.03288	-3.07561	2.0259	-1.51815	0.128977	1
Gm44633	3.04411	1.56647	2.27637	0.688145	0.491362	1
C230038L03Rik	3.28732	-1.63928	1.59557	-1.0274	0.304234	1
Nars2	896.354	0.126943	0.155944	0.814032	0.415627	1
Gab2	2583.45	-0.0488335	0.0961709	-0.507779	0.611608	1
Usp35	885.436	-0.106881	0.181693	-0.58825	0.556365	1
Kctd21	416.445	-0.101022	0.167607	-0.602734	0.546685	1
Alg8	1852.55	-0.0120653	0.124663	-0.0967831	0.922899	1
Ndufc2	2726.91	0.0657662	0.0941817	0.698291	0.484995	1
Thrsp	171.49	0.180771	0.26259	0.688415	0.491191	1
Kctd14	1.92518	1.49888	2.23452	0.670785	0.502358	1
Ints4	2272.54	-0.13949	0.0956608	-1.45818	0.144792	1
Aamdc	101.321	0.166487	0.33816	0.492331	0.622485	1
Rsf1	4263.74	-0.0177002	0.117721	-0.150357	0.880483	1
Rsf1os1	1.01382	1.09244	3.50983	0.311252	0.755609	1
Rsf1os2	20.4126	-0.117529	0.682145	-0.172293	0.863207	1
Clns1a	2965.81	0.0631418	0.0934267	0.675843	0.49914	1
Aqp11	73.0723	0.0969104	0.38308	0.252977	0.800286	1
Pak1	2057.52	0.0661185	0.128184	0.515811	0.605986	1
Gdpd4	1.30522	2.5084	3.21858	0.779349	0.435774	1
Myo7a	1140.62	-0.117575	0.12433	-0.945668	0.344318	1
Capn5	7365.42	0.0484872	0.117651	0.412128	0.680246	1
Omp	152.677	-0.0705378	0.248293	-0.284091	0.776341	1
Gm16938	24.1531	-0.337509	0.597491	-0.564877	0.572158	1
B3gnt6	13.044	0.177801	0.87312	0.203638	0.838636	1
Acer3	1097.77	-0.0377631	0.117089	-0.322515	0.747062	1
Tsku	877.294	-0.00625486	0.155784	-0.0401508	0.967973	1
Gm44507	0.34352	0	4.99739	0	1	1
Gucy2d	0.901937	-0.50762	3.19732	-0.158764	0.873855	1
Lrrc32	1.92109	-2.11791	2.43588	-0.869464	0.384593	1
A630091E08Rik	4.53359	2.4691	1.67671	1.47258	0.140863	1
Emsy	4258.13	0.00542367	0.0903944	0.0600001	0.952156	1
Thap12	2756.93	0.0254352	0.102899	0.247186	0.804764	1
Gm19656	103.417	-0.32864	0.324645	-1.01231	0.311391	1
Gm44934	0	NA	NA	NA	NA	NA
Wnt11	153.953	0.451531	0.304971	1.48057	0.138721	1
Uvrag	2151.56	0.0518087	0.113408	0.456836	0.647789	1
Gm45188	16.7576	0.53046	0.754898	0.702691	0.482249	1
Gm45187	2.4808	2.14797	2.36341	0.908844	0.363432	1
Dgat2	460.45	0.167865	0.22826	0.735414	0.462088	1
Gm45012	2.25001	-2.15018	2.47346	-0.8693	0.384683	1
Mogat2	476.51	0.0123105	0.215072	0.0572387	0.954355	1
Gm26705	9.1073	0.226665	0.94438	0.240015	0.810319	1
Map6	6543.6	-0.029244	0.139162	-0.210144	0.833555	1
Gm45591	224.282	-0.137691	0.215314	-0.639493	0.522502	1
Serpinh1	210.887	0.446455	0.260584	1.71329	0.08666	1
Gdpd5	704.465	0.0943471	0.205653	0.458768	0.646401	1
Klhl35	12.1944	-0.177004	0.832313	-0.212665	0.831588	1
Rps3	43831	0.0303312	0.0819767	0.369998	0.711384	1
Arrb1	3769.83	0.0779114	0.106473	0.731747	0.464323	1
Tpbgl	2316.48	0.0997611	0.146739	0.679853	0.496598	1
Gm10605	343.921	0.0449125	0.208092	0.21583	0.82912	1
Slco2b1	247.343	0.120584	0.199172	0.605425	0.544897	1
Gm15635	20.2656	-0.273062	0.656026	-0.416236	0.677237	1
Gm34280	0.0894649	0	4.99739	0	1	1
Olfr520	0	NA	NA	NA	NA	NA
Olfr521	1.60041	0	3.17721	0	1	1
F730035P03Rik	7.25147	-1.4322	1.19283	-1.20067	0.229878	1
Neu3	93.1856	-0.0429706	0.339841	-0.126443	0.899381	1
Spcs2	5835.65	-0.00991545	0.088917	-0.111514	0.911209	1
Xrra1	79.1404	-0.187747	0.337416	-0.556426	0.57792	1
Gm38405	10.8953	-0.398949	0.910663	-0.438087	0.661323	1
Rnf169	1519.67	-0.0251174	0.111319	-0.225634	0.821486	1
Chrdl2	5.30222	0.279299	1.26848	0.220183	0.825729	1
Pold3	1941.7	-0.0484648	0.108886	-0.445099	0.656248	1
Lipt2	200.162	0.164791	0.239364	0.688452	0.491168	1
Gm34821	0.17893	0	4.99739	0	1	1
Kcne3	1.58083	0.820019	2.66122	0.308137	0.757978	1
Pgm2l1	540.148	0.153553	0.152347	1.00792	0.313494	1
P4ha3	78.2401	-0.309331	0.36224	-0.853939	0.393139	1
Ppme1	4028.22	0.0584956	0.12242	0.477828	0.632772	1
C2cd3	1599.58	-0.206878	0.120734	-1.71351	0.0866189	1
Gm10603	82.6409	-0.521904	0.336204	-1.55234	0.12058	1
Ucp3	29.4287	0.712078	0.622327	1.14422	0.252533	1
Ucp2	10129.1	0.136593	0.118771	1.15006	0.250121	1
Dnajb13	66.4625	0.254887	0.435107	0.585802	0.558009	1
Coa4	511.967	-0.0764804	0.146817	-0.520924	0.60242	1
Gm39059	3.74233	-0.469742	1.65637	-0.283597	0.77672	1
Mrpl48	1660.61	0.0306077	0.10694	0.286213	0.774715	1
Rab6a	8146.34	0.0371323	0.0956601	0.388169	0.697891	1
Plekhb1	40.2705	-0.23758	0.649416	-0.365836	0.714487	1
Gm35082	190.665	-0.0404755	0.317158	-0.12762	0.89845	1
Fam168a	3802.3	0.0229106	0.122056	0.187705	0.851108	1
Relt	383.988	0.0177139	0.213354	0.0830258	0.933831	1
Arhgef17	1327.33	0.0365795	0.131038	0.279152	0.780129	1
P2ry6	158.946	-0.0711342	0.253031	-0.281128	0.778612	1
P2ry2	197.454	-0.139646	0.235277	-0.593538	0.552821	1
Fchsd2	1486.37	0.113535	0.107159	1.05951	0.289369	1
Atg16l2	929.285	-0.032591	0.132133	-0.246653	0.805177	1
Stard10	816.256	-0.112465	0.134634	-0.835337	0.403528	1
Gm20476	2.47588	-0.0507209	1.90809	-0.026582	0.978793	1
Gm45620	6.44295	-0.963143	1.25728	-0.766051	0.443646	1
Arap1	2082.46	-0.00813854	0.125388	-0.0649068	0.948248	1
Pde2a	260.956	0.0228865	0.200506	0.114144	0.909124	1
Gm35363	0.320334	0	4.99739	0	1	1
Art2b	0	NA	NA	NA	NA	NA
Clpb	2505.56	-0.107134	0.121727	-0.880118	0.378795	1
Phox2a	2683.58	0.140353	0.15368	0.91328	0.361095	1
Inppl1	5601.01	0.0427732	0.126112	0.339167	0.734484	1
Gm10602	120.711	-0.168081	0.33525	-0.50136	0.616118	1
Folr2	26.3505	0.164896	0.649865	0.25374	0.799697	1
Folr1	771.502	0.0633021	0.15355	0.412258	0.680151	1
Anapc15	388.519	0.0487603	0.194522	0.250667	0.802071	1
Tomt	13.2536	-0.25226	0.820628	-0.307398	0.75854	1
Lamtor1	2499.89	0.108199	0.0991684	1.09106	0.275247	1
Lrrc51	156.853	-0.164041	0.252914	-0.648605	0.516594	1
Numa1	8594.27	0.0381065	0.101368	0.375924	0.706974	1
Il18bp	301.794	0.0413104	0.195897	0.210878	0.832982	1
Rnf121	1329.31	-0.0251564	0.10657	-0.236056	0.813389	1
Xndc1	1178.78	-0.103741	0.157746	-0.657642	0.510768	1
Art5	150.504	0.219205	0.248693	0.881428	0.378086	1
Art1	18.8776	-0.166883	0.704058	-0.23703	0.812633	1
Chrna10	0.230869	0	4.99739	0	1	1
Nup98	5444.82	-0.0543834	0.0936533	-0.580688	0.56145	1
Pgap2	403.709	-0.0368656	0.178418	-0.206624	0.836303	1
AC139579.1	0	NA	NA	NA	NA	NA
Rhog	810.223	-0.0431605	0.136863	-0.315357	0.752491	1
Stim1	1709.17	-0.000575193	0.102313	-0.00562188	0.995514	1
Rrm1	7224.21	0.134183	0.114537	1.17153	0.241388	1
Olfr543	6.11509	0.264823	1.53812	0.172173	0.863302	1
Olfr544	2.33745	-1.17522	2.1495	-0.546744	0.584554	1
Olfr545	2.93701	-1.05048	1.89386	-0.554675	0.579117	1
Olfr547	0.233709	0	4.99739	0	1	1
Olfr548-ps1	0.942244	0	4.16263	0	1	1
Olfr549	0	NA	NA	NA	NA	NA
Trim21	1034.06	-0.04309	0.119628	-0.360199	0.718698	1
Olfr550	2.14182	-1.14733	2.41952	-0.474197	0.63536	1
Olfr551	0	NA	NA	NA	NA	NA
Olfr552	0.186461	2.25171	4.90328	0.459226	0.646072	1
Olfr553	0	NA	NA	NA	NA	NA
Olfr554	0	NA	NA	NA	NA	NA
Olfr555	0	NA	NA	NA	NA	NA
Olfr556	1.86506	0.0513983	2.42287	0.0212138	0.983075	1
Trim68	2833.03	0.00227815	0.106888	0.0213134	0.982996	1
Olfr557	0.460195	3.53345	4.83384	0.730983	0.46479	1
Olfr558	0.993829	2.2627	3.76464	0.60104	0.547813	1
Olfr33	0.216338	-2.50456	4.8916	-0.512013	0.608642	1
Olfr559	0.542461	3.24463	4.84466	0.669734	0.503027	1
Olfr78	70.9687	0.0521713	0.404825	0.128874	0.897458	1
Olfr560	9.09754	1.29873	1.06509	1.21936	0.222709	1
Olfr561	0.170316	0	4.99739	0	1	1
Olfr564	0.372922	3.24462	4.84466	0.66973	0.50303	1
Olfr566	0.0847695	0	4.99739	0	1	1
Olfr568	0	NA	NA	NA	NA	NA
Olfr569	0	NA	NA	NA	NA	NA
Olfr570	0	NA	NA	NA	NA	NA
Olfr571	6.1912	-0.115797	1.22851	-0.0942575	0.924905	1
Olfr572	0	NA	NA	NA	NA	NA
Olfr573-ps1	0	NA	NA	NA	NA	NA
Olfr574	0.213773	-2.48891	4.89275	-0.508694	0.610967	1
Olfr575	0	NA	NA	NA	NA	NA
Olfr576	0	NA	NA	NA	NA	NA
Olfr577	0	NA	NA	NA	NA	NA
Olfr578	0	NA	NA	NA	NA	NA
Olfr582	0	NA	NA	NA	NA	NA
Olfr583	0	NA	NA	NA	NA	NA
Olfr584	0	NA	NA	NA	NA	NA
Olfr585	0	NA	NA	NA	NA	NA
Olfr586	0	NA	NA	NA	NA	NA
Olfr588-ps1	0	NA	NA	NA	NA	NA
Olfr589	0	NA	NA	NA	NA	NA
Olfr591	0	NA	NA	NA	NA	NA
Olfr592	0	NA	NA	NA	NA	NA
Olfr593	0	NA	NA	NA	NA	NA
Olfr594	0	NA	NA	NA	NA	NA
Usp17ld	0.169539	0	4.99739	0	1	1
Olfr596	0	NA	NA	NA	NA	NA
Olfr597	0	NA	NA	NA	NA	NA
Olfr598	0	NA	NA	NA	NA	NA
Olfr599	0	NA	NA	NA	NA	NA
Olfr600	0	NA	NA	NA	NA	NA
Olfr601	0	NA	NA	NA	NA	NA
Olfr603	0	NA	NA	NA	NA	NA
Usp17lc	0.400408	0	4.99739	0	1	1
Olfr605	0	NA	NA	NA	NA	NA
Olfr606	0	NA	NA	NA	NA	NA
Olfr607	0	NA	NA	NA	NA	NA
Olfr608	0	NA	NA	NA	NA	NA
Olfr609	0	NA	NA	NA	NA	NA
Olfr610	0	NA	NA	NA	NA	NA
Olfr611	0	NA	NA	NA	NA	NA
Olfr612	0	NA	NA	NA	NA	NA
Olfr613	0	NA	NA	NA	NA	NA
Olfr615	0	NA	NA	NA	NA	NA
Olfr616	0	NA	NA	NA	NA	NA
Olfr617	0	NA	NA	NA	NA	NA
Olfr618	0	NA	NA	NA	NA	NA
Olfr619	0	NA	NA	NA	NA	NA
Olfr620	0	NA	NA	NA	NA	NA
Olfr622	0	NA	NA	NA	NA	NA
Olfr623	0	NA	NA	NA	NA	NA
Olfr624	0.372922	3.24462	4.84466	0.66973	0.50303	1
Olfr625-ps1	0	NA	NA	NA	NA	NA
Olfr243	0	NA	NA	NA	NA	NA
Olfr628	0	NA	NA	NA	NA	NA
Olfr629	0	NA	NA	NA	NA	NA
Olfr630	0.562746	-2.50449	4.7897	-0.522891	0.60105	1
Olfr69	452.898	-0.268366	0.161871	-1.6579	0.0973377	1
Olfr68	18.4386	0.139095	0.700625	0.19853	0.84263	1
Olfr67	0	NA	NA	NA	NA	NA
Hbb-bt	0	NA	NA	NA	NA	NA
Hbb-bs	0	NA	NA	NA	NA	NA
Hbb-bh2	0	NA	NA	NA	NA	NA
Hbb-bh1	0.213773	-2.48891	4.89275	-0.508694	0.610967	1
Hbb-y	0	NA	NA	NA	NA	NA
Olfr66	0	NA	NA	NA	NA	NA
Olfr64	0	NA	NA	NA	NA	NA
Olfr65	0	NA	NA	NA	NA	NA
Olfr631	0	NA	NA	NA	NA	NA
Olfr632	0	NA	NA	NA	NA	NA
Olfr633	0	NA	NA	NA	NA	NA
Olfr635	0	NA	NA	NA	NA	NA
Olfr638	0	NA	NA	NA	NA	NA
Olfr639	0.0932304	1.34565	4.98978	0.269682	0.787405	1
Olfr640	0	NA	NA	NA	NA	NA
Olfr641	0	NA	NA	NA	NA	NA
Olfr642	0.0847695	0	4.99739	0	1	1
4930516K23Rik	0	NA	NA	NA	NA	NA
Olfr644	0	NA	NA	NA	NA	NA
Olfr645	0	NA	NA	NA	NA	NA
Olfr646	0	NA	NA	NA	NA	NA
Ubqln5	0	NA	NA	NA	NA	NA
Ubqln3	0	NA	NA	NA	NA	NA
Ubqlnl	0	NA	NA	NA	NA	NA
Olfm5	0	NA	NA	NA	NA	NA
Olfr648	0.0880455	0	4.99739	0	1	1
Olfr649	0	NA	NA	NA	NA	NA
Trim6	0.108169	-1.5029	4.99633	-0.3008	0.763567	1
Trim34a	23.5466	0.0352361	0.619759	0.0568546	0.954661	1
Gm47248	0	NA	NA	NA	NA	NA
Trim5	198.159	0.382744	0.234903	1.62937	0.103235	1
Trim12a	0	NA	NA	NA	NA	NA
Gm15133	0	NA	NA	NA	NA	NA
Trim34b	25.6322	-0.136902	0.587077	-0.233193	0.815611	1
Trim12c	147.223	0.0424043	0.26648	0.159127	0.873569	1
Trim30b	0.356	2.25174	4.90327	0.459232	0.646068	1
Trim30c	0	NA	NA	NA	NA	NA
Trim30a	5.27276	-0.48535	1.29391	-0.375104	0.707583	1
Trim30d	0	NA	NA	NA	NA	NA
Olfr651	0	NA	NA	NA	NA	NA
Olfr652	0	NA	NA	NA	NA	NA
Olfr653	0	NA	NA	NA	NA	NA
Olfr654	0	NA	NA	NA	NA	NA
Olfr655	0.106886	-1.49424	4.99696	-0.299029	0.764918	1
Olfr656	0	NA	NA	NA	NA	NA
Olfr657	0	NA	NA	NA	NA	NA
Olfr658	0	NA	NA	NA	NA	NA
Olfr659	0	NA	NA	NA	NA	NA
Olfr661	0	NA	NA	NA	NA	NA
Usp17le	1.28968	-4.08968	3.42141	-1.19532	0.231963	1
Usp17lb	0.957385	0.071208	3.93377	0.0181017	0.985558	1
Usp17la	1.90083	-2.17014	2.76173	-0.78579	0.431991	1
Gm45556	0	NA	NA	NA	NA	NA
Olfr665	0	NA	NA	NA	NA	NA
Olfr666	0	NA	NA	NA	NA	NA
Gm45272	0	NA	NA	NA	NA	NA
Olfr667	0	NA	NA	NA	NA	NA
Olfr668	0	NA	NA	NA	NA	NA
Olfr669	0	NA	NA	NA	NA	NA
Olfr670	0	NA	NA	NA	NA	NA
Olfr671	0	NA	NA	NA	NA	NA
Olfr672	0	NA	NA	NA	NA	NA
Olfr675	0	NA	NA	NA	NA	NA
Olfr676	0	NA	NA	NA	NA	NA
Olfr677	0	NA	NA	NA	NA	NA
Olfr678	0	NA	NA	NA	NA	NA
Gm45557	0	NA	NA	NA	NA	NA
Olfr679	0	NA	NA	NA	NA	NA
Olfr680-ps1	0	NA	NA	NA	NA	NA
Gm45558	0	NA	NA	NA	NA	NA
Olfr681	0	NA	NA	NA	NA	NA
Olfr683	0	NA	NA	NA	NA	NA
Olfr684	0	NA	NA	NA	NA	NA
Olfr685	0	NA	NA	NA	NA	NA
Olfr686	0	NA	NA	NA	NA	NA
Olfr688	0	NA	NA	NA	NA	NA
Olfr689	0.216338	-2.50456	4.8916	-0.512013	0.608642	1
Olfr690	0.230098	2.52741	4.88287	0.517607	0.604733	1
Olfr691	0	NA	NA	NA	NA	NA
Olfr692	0.646656	4.02876	4.81961	0.83591	0.403205	1
Fam160a2	1645.08	-0.0367237	0.110779	-0.331503	0.740265	1
Gm5901	0	NA	NA	NA	NA	NA
Gm45885	0	NA	NA	NA	NA	NA
Cnga4	0.992059	0.378099	4.05342	0.0932791	0.925682	1
Cckbr	0	NA	NA	NA	NA	NA
Cavin3	681.329	-0.0140414	0.175646	-0.0799417	0.936284	1
Smpd1	1146.98	0.0149404	0.116717	0.128006	0.898144	1
Apbb1	3032.85	0.0933342	0.129734	0.719427	0.471878	1
Hpx	19.6748	-0.701673	0.65018	-1.0792	0.2805	1
Trim3	1913.13	-0.0176951	0.126282	-0.140123	0.888563	1
Arfip2	1914.48	-0.0710108	0.107894	-0.658154	0.510439	1
Timm10b	909.141	-0.128025	0.135971	-0.941561	0.346417	1
Dnhd1	6812.73	-0.0340315	0.113033	-0.301076	0.763357	1
Rrp8	1196.32	-0.0721478	0.12428	-0.580527	0.561559	1
Ilk	5.02579	0.837108	1.5072	0.555405	0.578617	1
Taf10	1942.41	-0.0396619	0.105136	-0.377246	0.705991	1
Tpp1	4895.36	0.0245788	0.0896525	0.274156	0.783965	1
Dchs1	1746.07	0.0102146	0.149161	0.0684801	0.945403	1
Mrpl17	2020.41	0.00744475	0.105292	0.070706	0.943632	1
Gm4070	0.528273	0	4.99739	0	1	1
Gm20663	0	NA	NA	NA	NA	NA
Gvin1	0	NA	NA	NA	NA	NA
Olfr693	0	NA	NA	NA	NA	NA
Olfr694	0	NA	NA	NA	NA	NA
Olfr695	0	NA	NA	NA	NA	NA
Olfr697	0	NA	NA	NA	NA	NA
Olfr698	0	NA	NA	NA	NA	NA
Olfr699	0	NA	NA	NA	NA	NA
Olfr700	0	NA	NA	NA	NA	NA
4930458B22Rik	0	NA	NA	NA	NA	NA
Olfr701	0	NA	NA	NA	NA	NA
Olfr702	0	NA	NA	NA	NA	NA
Olfr703	0	NA	NA	NA	NA	NA
Olfr704	0	NA	NA	NA	NA	NA
Olfr705	0	NA	NA	NA	NA	NA
Olfr706	0	NA	NA	NA	NA	NA
Olfr707	0	NA	NA	NA	NA	NA
Olfr1532-ps1	0	NA	NA	NA	NA	NA
Olfr709-ps1	0	NA	NA	NA	NA	NA
Olfr710	0	NA	NA	NA	NA	NA
Olfr6	0	NA	NA	NA	NA	NA
Olfr711	0	NA	NA	NA	NA	NA
Olfr2	0	NA	NA	NA	NA	NA
Olfr713	0	NA	NA	NA	NA	NA
Olfr714	0	NA	NA	NA	NA	NA
Olfr17	0	NA	NA	NA	NA	NA
Olfr715b	0	NA	NA	NA	NA	NA
Gm45868	0	NA	NA	NA	NA	NA
Olfr715	0	NA	NA	NA	NA	NA
Olfr716	0	NA	NA	NA	NA	NA
Nlrp14	10.1953	-0.164865	1.12225	-0.146906	0.883206	1
Rbmxl2	0.257585	0	4.99739	0	1	1
Platr28	0	NA	NA	NA	NA	NA
Syt9	48.2905	0.157591	0.522837	0.301415	0.763098	1
Olfml1	157.467	0.168296	0.253622	0.663569	0.506966	1
Gm44773	0.488454	0	4.99739	0	1	1
Ppfibp2	4864.62	0.188519	0.15196	1.24058	0.214762	1
Cyb5r2	1568.21	-0.00756887	0.188846	-0.0400796	0.96803	1
Gm45040	0.757496	2.52406	4.36791	0.577863	0.563357	1
Ovch2	0	NA	NA	NA	NA	NA
Olfr467	0	NA	NA	NA	NA	NA
Olfr469	0	NA	NA	NA	NA	NA
Olfr470	0	NA	NA	NA	NA	NA
Olfr472	0.432677	-3.50491	4.8384	-0.724394	0.468824	1
Olfr473	0	NA	NA	NA	NA	NA
Olfr474	0	NA	NA	NA	NA	NA
Olfr476	0	NA	NA	NA	NA	NA
Olfr477	0	NA	NA	NA	NA	NA
Olfr478	0	NA	NA	NA	NA	NA
Olfr479	0	NA	NA	NA	NA	NA
Olfr480	0	NA	NA	NA	NA	NA
Olfr481	0	NA	NA	NA	NA	NA
Olfr482	3.12411	0.950087	1.57239	0.604232	0.545689	1
Olfr483	0	NA	NA	NA	NA	NA
Olfr484	0.186461	2.25171	4.90328	0.459226	0.646072	1
Olfr485	0	NA	NA	NA	NA	NA
Olfr486	0	NA	NA	NA	NA	NA
Olfr487	0	NA	NA	NA	NA	NA
Olfr488	0	NA	NA	NA	NA	NA
Olfr490	0	NA	NA	NA	NA	NA
Olfr491	0.0880455	0	4.99739	0	1	1
Olfr492	0	NA	NA	NA	NA	NA
Olfr493	0	NA	NA	NA	NA	NA
Olfr494	0.340633	0	4.99739	0	1	1
Olfr495	0	NA	NA	NA	NA	NA
Olfr497	0	NA	NA	NA	NA	NA
Olfr498	0	NA	NA	NA	NA	NA
Olfr502	0	NA	NA	NA	NA	NA
Olfr503	0.233709	0	4.99739	0	1	1
Olfr504	0	NA	NA	NA	NA	NA
Olfr506	0	NA	NA	NA	NA	NA
Olfr507	0	NA	NA	NA	NA	NA
Olfr508	0	NA	NA	NA	NA	NA
Olfr509	0	NA	NA	NA	NA	NA
Olfr510	0	NA	NA	NA	NA	NA
Olfr512	0	NA	NA	NA	NA	NA
Olfr513	0	NA	NA	NA	NA	NA
Olfr514	0	NA	NA	NA	NA	NA
Olfr516	0	NA	NA	NA	NA	NA
Olfr517	0	NA	NA	NA	NA	NA
Olfr518	0	NA	NA	NA	NA	NA
Olfr519	0	NA	NA	NA	NA	NA
Nlrp10	0.346407	0	4.99739	0	1	1
Eif3f	7663.68	-0.004964	0.102133	-0.0486032	0.961235	1
Tub	3271.03	0.0166081	0.100731	0.164876	0.869042	1
Ric3	1792.96	-0.0461547	0.11898	-0.38792	0.698075	1
Lmo1	2009.12	0.0548922	0.104244	0.526572	0.598491	1
Gm44781	11.9629	0.416202	0.864038	0.481694	0.630023	1
Gm45024	0	NA	NA	NA	NA	NA
Stk33	0	NA	NA	NA	NA	NA
1700095J03Rik	0	NA	NA	NA	NA	NA
Trim66	5646.65	-0.035953	0.136352	-0.263679	0.792027	1
Rpl27a	31259	0.0816904	0.0884629	0.923442	0.355777	1
St5	13.0486	-0.147869	0.802569	-0.184244	0.853822	1
Gm44864	0	NA	NA	NA	NA	NA
Akip1	0	NA	NA	NA	NA	NA
BC051019	0.759045	0	4.3798	0	1	1
Ascl3	6.56386	-0.0305979	1.19295	-0.025649	0.979537	1
Tmem9b	1222.96	0.0140338	0.118238	0.118692	0.905519	1
Nrip3	6.53379	1.21992	1.30866	0.932189	0.351239	1
Scube2	0.433627	0	4.99739	0	1	1
Dennd5a	5200.87	0.0249949	0.137102	0.182309	0.85534	1
Tmem41b	1875.89	0.0694818	0.106352	0.653321	0.513549	1
1600010M07Rik	0.927035	2.52164	4.09483	0.615812	0.538018	1
Ipo7	14202	0.0462704	0.0907435	0.509904	0.610119	1
Zfp143	1139.84	-0.0480728	0.128641	-0.373698	0.708629	1
Wee1	1306.86	0.00283552	0.165118	0.0171727	0.986299	1
Swap70	835.948	-0.0662496	0.132282	-0.500823	0.616496	1
Gm45515	22.0999	-0.513866	0.68753	-0.747409	0.454817	1
Sbf2	6450.23	-0.0625707	0.106008	-0.590248	0.555024	1
Gm28863	5.06087	-0.261804	1.34384	-0.194818	0.845536	1
Adm	251.784	0.375238	0.265068	1.41563	0.156884	1
Gm21123	2.86799	1.10702	1.74087	0.635896	0.524844	1
Ampd3	853.798	0.0149091	0.13541	0.110104	0.912327	1
Rnf141	1072.09	-0.0706514	0.125323	-0.563755	0.572921	1
Lyve1	1.61645	0.499059	2.43809	0.204693	0.837812	1
Mrvi1	613.536	-0.0263818	0.152069	-0.173485	0.86227	1
Gm16336	0	NA	NA	NA	NA	NA
Ctr9	2626.92	-0.0211354	0.13208	-0.16002	0.872865	1
Eif4g2	45797.5	-0.012882	0.0700705	-0.183844	0.854136	1
1700012D14Rik	109.457	-0.110601	0.309571	-0.357274	0.720887	1
5430402P08Rik	0	NA	NA	NA	NA	NA
Galnt18	9.43289	0.341137	1.03343	0.330101	0.741324	1
Usp47	6563.94	0.0549337	0.0822528	0.667865	0.50422	1
Dkk3	9163.42	0.0393604	0.112004	0.351421	0.725273	1
Mical2	2115.87	0.0432607	0.171879	0.251692	0.801279	1
Parva	4518.47	-0.0263101	0.0916932	-0.286936	0.774161	1
Parvaos	34.7854	0.473053	0.515203	0.918188	0.358521	1
2310014F06Rik	48.0508	-0.483842	0.474018	-1.02072	0.307385	1
Tead1	6823.71	-0.0396648	0.0869676	-0.456087	0.648327	1
Rassf10	0	NA	NA	NA	NA	NA
Gm33586	0	NA	NA	NA	NA	NA
4930543E12Rik	4.40154	-0.566044	1.31754	-0.429622	0.667471	1
Arntl	2631.37	-0.0334843	0.106025	-0.315814	0.752143	1
Gm45355	2.89398	1.26742	1.96228	0.645893	0.518349	1
Btbd10	2537.28	-0.0476119	0.0955494	-0.498296	0.618275	1
Pth	0	NA	NA	NA	NA	NA
Far1	5794.04	0.00517504	0.0854501	0.0605621	0.951708	1
Far1os	99.9292	-0.241234	0.319925	-0.754031	0.45083	1
Gm5600	0	NA	NA	NA	NA	NA
Gm29507	0	NA	NA	NA	NA	NA
Spon1	9.25045	-0.238114	0.943744	-0.252308	0.800803	1
Rras2	887.948	-0.183368	0.137501	-1.33357	0.182344	1
Gm45615	0.460195	3.53345	4.83384	0.730983	0.46479	1
Copb1	6702.39	-0.0150077	0.084639	-0.177314	0.859262	1
Psma1	4463.27	0.0654142	0.0811473	0.806116	0.420176	1
4933406I18Rik	0	NA	NA	NA	NA	NA
Pde3b	2.17971	-0.95181	2.36906	-0.401767	0.687856	1
Cyp2r1	4.43675	-1.01333	1.46005	-0.694037	0.487659	1
Calca	0.60663	3.24464	4.84466	0.669735	0.503027	1
Calcb	0.268395	0	4.99739	0	1	1
Insc	0	NA	NA	NA	NA	NA
Gm45017	0	NA	NA	NA	NA	NA
Gm45020	0	NA	NA	NA	NA	NA
A730082K24Rik	0	NA	NA	NA	NA	NA
Gm34225	0	NA	NA	NA	NA	NA
Sox6	593.539	0.060879	0.160168	0.380096	0.703874	1
Gm45025	0.77442	-1.08792	4.33592	-0.25091	0.801884	1
Sox6os	6.76045	-2.05425	1.28872	-1.59402	0.110932	1
1110004F10Rik	6012.18	0.0746494	0.0800184	0.932904	0.35087	1
1700003G18Rik	13.5947	-1.48059	0.860396	-1.72083	0.085282	1
Plekha7	1108.85	0.0441083	0.126682	0.348182	0.727703	1
Gm44867	1.24795	-0.768454	3.44999	-0.222741	0.823737	1
Rps13	12471.7	0.0279364	0.0968949	0.288316	0.773105	1
Gm44777	197.94	-0.0319804	0.265327	-0.120532	0.904062	1
Pik3c2a	2197.77	0.0903087	0.103637	0.871392	0.38354	1
AV356131	11.1373	1.5494	1.13655	1.36325	0.172805	1
Nucb2	757.996	-0.0665529	0.128341	-0.518562	0.604066	1
Gm45151	22.0743	0.142139	0.694791	0.204577	0.837902	1
4732496C06Rik	49.2112	-0.00519103	0.485773	-0.0106861	0.991474	1
Gm39075	0	NA	NA	NA	NA	NA
Xylt1	0.691064	3.53348	4.83384	0.730989	0.464786	1
Rps15a	18607.7	0.0763779	0.100867	0.757212	0.448923	1
Arl6ip1	4049.73	0.0976048	0.105759	0.9229	0.356059	1
Smg1	11750.1	-0.031309	0.0810484	-0.3863	0.699274	1
4930583K01Rik	1.19507	-2.48976	3.46317	-0.718926	0.472187	1
Gm45155	4.25398	-0.078066	1.36506	-0.0571885	0.954395	1
Gm35309	0.790201	1.34864	4.05763	0.332372	0.739608	1
Syt17	532.964	0.0290803	0.154827	0.187825	0.851014	1
Itpripl2	0.945553	-3.48871	4.00075	-0.872016	0.3832	1
Coq7	710.763	-0.0683542	0.153616	-0.444967	0.656343	1
Tmc7	7.32153	-0.660355	1.31817	-0.500963	0.616397	1
B230311B06Rik	6.35161	-0.425316	1.20054	-0.354269	0.723137	1
Tmc5	0.365391	2.25174	4.90327	0.459232	0.646068	1
Gde1	1490.09	0.0260807	0.108586	0.240185	0.810187	1
Ccp110	2337.52	-0.0274733	0.158971	-0.17282	0.862793	1
Vps35l	3141.27	-0.00211453	0.101038	-0.0209282	0.983303	1
Gm44549	2.3068	0.66001	1.78021	0.370748	0.710825	1
Knop1	1978.28	-0.0322766	0.0997858	-0.323458	0.746348	1
Iqck	56.2895	-0.416136	0.401253	-1.03709	0.299693	1
Gm44763	1.47872	-1.16782	2.87612	-0.40604	0.684713	1
Gprc5b	115.423	0.271207	0.327064	0.829217	0.406982	1
Gpr139	0	NA	NA	NA	NA	NA
Gp2	0	NA	NA	NA	NA	NA
Umod	0	NA	NA	NA	NA	NA
Gm44588	0	NA	NA	NA	NA	NA
Pdilt	0	NA	NA	NA	NA	NA
Gm26967	0	NA	NA	NA	NA	NA
Acsm5	0.0932304	1.34565	4.98978	0.269682	0.787405	1
Acsm2	0	NA	NA	NA	NA	NA
Gm39078	0	NA	NA	NA	NA	NA
Acsm1	0	NA	NA	NA	NA	NA
Gm19950	0	NA	NA	NA	NA	NA
Gm45792	0	NA	NA	NA	NA	NA
Acsm4	0	NA	NA	NA	NA	NA
Thumpd1	3330.51	0.0324368	0.0975206	0.332615	0.739425	1
Gm44866	0	NA	NA	NA	NA	NA
Acsm3	18.3058	0.701596	0.852828	0.82267	0.410696	1
Eri2	460.513	0.0482929	0.224071	0.215524	0.829358	1
Rexo5	382.015	-0.266052	0.226193	-1.17622	0.239508	1
Dcun1d3	1313.68	0.0535305	0.108913	0.491496	0.623075	1
Lyrm1	78.3595	-0.101327	0.38084	-0.266062	0.790191	1
Dnah3	2.72748	0.0720348	2.14739	0.0335452	0.97324	1
Tmem159	183.413	0.0449202	0.262132	0.171365	0.863937	1
Zp2	0	NA	NA	NA	NA	NA
4930505K13Rik	0	NA	NA	NA	NA	NA
Anks4b	0.738715	2.52692	4.79066	0.527468	0.597869	1
Crym	0.176091	0	4.99739	0	1	1
Abca14	16.3952	-0.841029	0.977028	-0.860804	0.389346	1
Abca15	0	NA	NA	NA	NA	NA
Abca16	5.07716	1.29362	1.36386	0.9485	0.342875	1
Gm32916	0	NA	NA	NA	NA	NA
Uqcrc2	4959.14	0.0611163	0.085552	0.714375	0.474995	1
Pdzd9	7.62594	-0.847245	1.29593	-0.653774	0.513257	1
4930588G17Rik	5.38857	-0.146549	1.31116	-0.11177	0.911006	1
9030407P20Rik	83.7969	-0.159879	0.386904	-0.413227	0.67944	1
Mosmo	1658.71	0.0627431	0.105715	0.59351	0.55284	1
Vwa3a	11.599	-0.787275	1.01378	-0.776577	0.437409	1
Gm5737	0.609041	-3.49672	4.57205	-0.764804	0.444388	1
Eef2k	1306.2	0.0310259	0.110043	0.281943	0.777988	1
Gm15774	20.1511	-0.43399	0.740588	-0.586008	0.55787	1
Polr3e	1756.75	-0.0662336	0.119439	-0.554542	0.579208	1
Cdr2	919.766	0.0321466	0.129828	0.24761	0.804436	1
Mfsd13b	3.79141	-0.231934	1.69033	-0.137212	0.890863	1
Mettl9	3315.76	0.0330647	0.0940001	0.351751	0.725025	1
Igsf6	67.8626	-0.4086	0.375426	-1.08836	0.276435	1
Otoa	61.8858	0.113863	0.417362	0.272815	0.784995	1
Gm45079	0	NA	NA	NA	NA	NA
Gm36736	0	NA	NA	NA	NA	NA
Hs3st2	0	NA	NA	NA	NA	NA
4933432K03Rik	16.7733	0.59656	0.716185	0.83297	0.404862	1
1700025J12Rik	4.63937	-1.41929	1.51712	-0.93552	0.34952	1
Usp31	4157.95	-0.0342464	0.093252	-0.367246	0.713436	1
1700069B07Rik	9.39474	-0.773376	0.994202	-0.777886	0.436636	1
Scnn1g	5.24573	-0.639709	1.52351	-0.419891	0.674565	1
Scnn1b	3.96621	-0.638755	1.68367	-0.379384	0.704403	1
Cog7	732.029	0.149466	0.138348	1.08036	0.279981	1
Gm44987	0.230869	0	4.99739	0	1	1
Gga2	1641.34	-0.0844512	0.105444	-0.800907	0.423185	1
Ears2	1119.94	0.083596	0.121016	0.690782	0.489702	1
Ubfd1	3816.77	0.12598	0.0963464	1.30758	0.191017	1
Ndufab1	3397.74	0.0432774	0.0956925	0.452255	0.651085	1
Palb2	375.834	-0.00225837	0.234806	-0.00961801	0.992326	1
Dctn5	2025.98	-0.0258981	0.0994964	-0.260291	0.794639	1
Gm15489	13.2599	0.0509247	0.794263	0.0641157	0.948878	1
Plk1	1387.13	0.126434	0.129186	0.978696	0.32773	1
Ern2	0.349246	0	4.99739	0	1	1
Chp2	0	NA	NA	NA	NA	NA
Prkcb	30.0314	-0.216977	0.58321	-0.372039	0.709864	1
Cacng3	1365.11	0.0213006	0.135327	0.1574	0.874929	1
Rbbp6	6435.15	-0.0505618	0.105824	-0.477792	0.632798	1
Gm20274	27.0351	-0.0407419	0.680565	-0.0598648	0.952263	1
Gm45847	27.4478	-0.155933	0.630335	-0.247381	0.804614	1
Tnrc6a	10913.6	-0.0138845	0.109896	-0.126342	0.899461	1
Slc5a11	1.41746	-3.48945	2.88806	-1.20823	0.226957	1
Arhgap17	1245.01	-0.0459457	0.129104	-0.35588	0.72193	1
Lcmt1	1108.88	0.0728381	0.113847	0.639789	0.52231	1
Aqp8	3.79879	-0.749983	1.52621	-0.491403	0.623141	1
Zkscan2	1519.79	-0.0162984	0.123821	-0.131628	0.895278	1
Gm26974	0	NA	NA	NA	NA	NA
Gm27040	0	NA	NA	NA	NA	NA
Hs3st4	0	NA	NA	NA	NA	NA
Gm15338	0	NA	NA	NA	NA	NA
Gm15339	0	NA	NA	NA	NA	NA
3100003L05Rik	0.186461	2.25171	4.90328	0.459226	0.646072	1
Gm45092	0	NA	NA	NA	NA	NA
4933440M02Rik	0	NA	NA	NA	NA	NA
4930571K23Rik	0	NA	NA	NA	NA	NA
Gm30717	0	NA	NA	NA	NA	NA
Kdm8	126.469	0.264699	0.278382	0.950848	0.341682	1
Nsmce1	1585.22	0.105056	0.10477	1.00273	0.315993	1
Il4ra	990.045	0.0191182	0.138417	0.138121	0.890145	1
Gm44876	0	NA	NA	NA	NA	NA
Il21r	0.186461	2.25171	4.90328	0.459226	0.646072	1
Gtf3c1	4887.95	-0.00851227	0.0988112	-0.0861468	0.93135	1
D430042O09Rik	1120.54	-0.0290894	0.114834	-0.253317	0.800024	1
Gsg1l	6.22271	0.0798168	1.27922	0.0623947	0.950249	1
Xpo6	3756.37	-0.129229	0.0939854	-1.37499	0.169135	1
1700123J17Rik	0	NA	NA	NA	NA	NA
Sbk1	1605.16	-0.0617069	0.314763	-0.196042	0.844577	1
Gm30928	0	NA	NA	NA	NA	NA
Lat	16.067	-0.109331	0.774139	-0.141229	0.887689	1
Spns1	1829.4	-0.0681917	0.100468	-0.67874	0.497302	1
Nfatc2ip	324.209	0.00050791	0.232176	0.00218761	0.998255	1
Cd19	0.230869	0	4.99739	0	1	1
Rabep2	475.357	-0.0314581	0.167065	-0.188299	0.850643	1
Atp2a1	10.0205	-0.721604	0.999277	-0.722126	0.470217	1
Sh2b1	1769.89	0.147891	0.10014	1.47684	0.139718	1
Tufm	2279.41	0.0322347	0.104724	0.307807	0.758229	1
Atxn2l	15501.7	-0.0580242	0.0766522	-0.75698	0.449062	1
Eif3c	27898.1	-0.0319272	0.0914566	-0.349097	0.727016	1
Cln3	837.523	-0.0343139	0.158441	-0.216571	0.828542	1
Apobr	200.451	0.243566	0.227104	1.07249	0.2835	1
Il27	1.55037	0.0532135	2.80372	0.0189796	0.984857	1
Nupr1	4046.94	-0.11981	0.162591	-0.736882	0.461194	1
2510046G10Rik	8.57968	0.246858	0.978924	0.252173	0.800908	1
Sgf29	468.75	-0.235666	0.182938	-1.28823	0.197666	1
Sult1a1	15.0321	0.21018	0.816292	0.257481	0.796807	1
Slx1b	487.957	0.011673	0.177059	0.0659274	0.947436	1
Bola2	706.31	0.0268329	0.131213	0.204499	0.837963	1
Coro1a	146.647	0.655659	0.278838	2.35139	0.0187032	1
4930448A20Rik	11.8277	-0.294147	1.18035	-0.249202	0.803204	1
Mapk3	3930.69	0.00142455	0.129302	0.0110172	0.99121	1
Gdpd3	53.1911	0.133555	0.431519	0.3095	0.756941	1
Gm9967	23.5849	0.0330066	0.656492	0.0502773	0.959901	1
Ypel3	1385.71	-0.0278199	0.163705	-0.169939	0.865058	1
Tbx6	39.0598	-0.190261	0.544713	-0.349286	0.726874	1
Ppp4c	2675.9	-0.0176211	0.0931306	-0.189208	0.84993	1
Aldoa	65603.1	0.0171985	0.225447	0.0762862	0.939191	1
Fam57b	1748.26	-0.0690628	0.12237	-0.564379	0.572496	1
4930451I11Rik	1.30654	0	3.26005	0	1	1
Gm44854	0.99906	0.801083	3.55799	0.22515	0.821862	1
Doc2a	48.1139	0.352952	0.510875	0.690878	0.489642	1
Ino80e	1094.97	0.00376779	0.117393	0.0320957	0.974396	1
Hirip3	984.141	0.0991178	0.175225	0.565662	0.571624	1
Taok2	4217.57	0.0559398	0.118569	0.471792	0.637075	1
Tmem219	396.84	-0.0242927	0.172735	-0.140635	0.888158	1
Gm20650	0	NA	NA	NA	NA	NA
Kctd13	1405.15	0.0614131	0.111687	0.549868	0.58241	1
Asphd1	408.06	-0.0047986	0.174727	-0.0274634	0.97809	1
Sez6l2	9759.88	0.0432122	0.124961	0.345806	0.729488	1
Cdiptos	51.7723	-0.569497	0.425015	-1.33995	0.180263	1
Cdipt	2847.08	-0.0679099	0.090984	-0.746394	0.455429	1
Mvp	1877.62	-0.0585833	0.174442	-0.335834	0.736996	1
Pagr1a	0.62866	-0.0928801	4.38297	-0.0211911	0.983093	1
Gm42742	2.90009	2.26318	1.87792	1.20516	0.228143	1
Prrt2	12.9691	-0.0875812	0.77689	-0.112733	0.910242	1
Maz	10297.5	-0.0568155	0.0862322	-0.658867	0.509981	1
Kif22	2075.69	0.0492707	0.133552	0.368925	0.712184	1
Gm31749	21.9505	0.643578	0.627716	1.02527	0.305236	1
Zg16	0.186461	2.25171	4.90328	0.459226	0.646072	1
Gm44939	0	NA	NA	NA	NA	NA
AI467606	1.68783	2.28566	2.79286	0.818391	0.413134	1
Qprt	0.809261	0.959817	3.67761	0.260989	0.794101	1
Spn	3.2964	-4.07949	2.20878	-1.84694	0.0647553	1
Cd2bp2	3056.47	0.0231707	0.108758	0.213049	0.831289	1
Tbc1d10b	2149.77	0.00566822	0.128461	0.0441242	0.964805	1
Mylpf	158.101	-0.460291	0.265339	-1.73473	0.0827889	1
2001-09-01	46.3874	-0.0299799	0.440718	-0.0680251	0.945766	1
Zfp553	1542.11	0.125968	0.120513	1.04526	0.295901	1
Zfp771	520.574	0.123812	0.232425	0.532695	0.594245	1
Dctpp1	1290.32	0.0565837	0.14346	0.39442	0.693271	1
Sephs2	1997.12	-0.0192274	0.113699	-0.169108	0.865711	1
Gm31897	8.5678	0.540225	1.1865	0.455309	0.648887	1
Itgal	14.5355	-0.185489	0.809547	-0.229127	0.81877	1
Zfp768	842.083	0.0375198	0.144183	0.260224	0.794691	1
Zfp747	431.349	0.210594	0.179515	1.17313	0.240743	1
9130019O22Rik	111.764	0.0206398	0.30866	0.066869	0.946686	1
E430018J23Rik	124.254	0.00626457	0.286597	0.0218585	0.982561	1
Zfp764	390.52	-0.0446084	0.199699	-0.223378	0.823241	1
Zfp688	423.677	0.266984	0.167539	1.59356	0.111034	1
Gm45184	0.569953	2.5272	4.83785	0.522381	0.601405	1
Zfp689	326.045	-0.118608	0.198514	-0.597478	0.550189	1
B130055M24Rik	141.284	0.174703	0.315489	0.553754	0.579747	1
Prr14	1751.81	-0.118634	0.11086	-1.07013	0.284561	1
Fbrs	2741.81	0.020573	0.0979726	0.209988	0.833677	1
1700008J07Rik	66.7278	0.0862637	0.416604	0.207064	0.83596	1
Srcap	6658.97	0.0251101	0.10594	0.237022	0.81264	1
Gm28198	7.38949	-0.510097	1.13333	-0.450085	0.652649	1
Tmem265	121.83	-0.109006	0.276702	-0.393947	0.69362	1
Phkg2	645.365	-0.0764371	0.156957	-0.486993	0.626263	1
Ccdc189	84.8247	-0.234676	0.33217	-0.706492	0.479882	1
Rnf40	2286.2	0.0172252	0.10235	0.168297	0.86635	1
Gm44759	1.41761	0.125238	2.88687	0.0433819	0.965397	1
1700120K04Rik	0	NA	NA	NA	NA	NA
Zfp629	1623.49	0.0867309	0.116228	0.746216	0.455537	1
Bcl7c	1377.32	-0.00935325	0.122474	-0.0763691	0.939125	1
Gm39090	12.0994	0.0562008	0.984287	0.057098	0.954467	1
Ctf1	141.864	0.0536861	0.291843	0.183955	0.854048	1
Ctf2	21.8372	-0.584615	0.710846	-0.822421	0.410837	1
Fbxl19	3727.43	0.044738	0.118927	0.37618	0.706783	1
Orai3	590.666	0.0550651	0.155172	0.354866	0.72269	1
Setd1a	3734.1	-0.0366198	0.111924	-0.327184	0.743529	1
Hsd3b7	647.368	0.0158786	0.156194	0.101659	0.919027	1
Stx1b	545.148	0.0969663	0.152409	0.636224	0.524631	1
Stx4a	1239.46	-0.138115	0.118513	-1.1654	0.243858	1
Zfp668	549.72	0.119897	0.168651	0.710919	0.477135	1
Zfp646	3108.58	-0.0190715	0.113493	-0.168041	0.866551	1
Prss53	38.6667	-0.143845	0.551679	-0.26074	0.794293	1
Vkorc1	771.733	-0.143666	0.138848	-1.0347	0.300809	1
Bckdk	992.51	-0.0978639	0.132573	-0.738191	0.460398	1
Kat8	830.778	-0.0743848	0.166717	-0.446175	0.655471	1
Prss8	5.17735	1.37678	1.55307	0.88649	0.375354	1
Prss36	250.94	0.0375505	0.240332	0.156244	0.875841	1
Fus	14412.9	0.0483833	0.0882853	0.548033	0.583669	1
Pycard	12.2792	-1.25574	0.913521	-1.37461	0.169252	1
Gm15533	4.68246	0.247247	1.27221	0.194344	0.845906	1
Trim72	8.21717	1.7849	1.22673	1.45501	0.145666	1
Itgam	0	NA	NA	NA	NA	NA
Itgax	0	NA	NA	NA	NA	NA
Itgad	7.93191	0.0258059	1.03663	0.0248941	0.980139	1
Gm39091	0	NA	NA	NA	NA	NA
4931431B13Rik	6.80704	-0.79861	1.16088	-0.687936	0.491493	1
Cox6a2	286.897	-0.305216	0.214667	-1.42181	0.155081	1
Gm44850	0.339078	0	4.99739	0	1	1
9130023H24Rik	284.174	0.00286237	0.200629	0.014267	0.988617	1
Armc5	846.988	0.0850446	0.138067	0.615964	0.537918	1
Tgfb1i1	1182	-0.062777	0.156909	-0.400085	0.689094	1
Slc5a2	383.756	-0.0153545	0.205841	-0.074594	0.940538	1
BC017158	807.362	-0.0180971	0.134994	-0.134058	0.893356	1
Rgs10	169.941	0.189886	0.260582	0.728702	0.466184	1
Gm15503	2.03466	1.07605	2.43367	0.442152	0.658379	1
Tial1	7283.96	-0.036691	0.0907054	-0.404507	0.68584	1
Gm32816	4.22089	-2.04905	1.74591	-1.17362	0.240545	1
Gm40457	1.76068	2.49384	2.71777	0.917604	0.358826	1
Bag3	3876.18	-0.0288433	0.134866	-0.213867	0.830651	1
Gm45121	2.02347	-0.410873	2.46537	-0.166658	0.867639	1
Inpp5f	4458.83	0.0853459	0.0927105	0.920563	0.357279	1
Mcmbp	1827.42	-0.0520572	0.108738	-0.478739	0.632124	1
Gm44674	1.09167	0	4.05087	0	1	1
Gm44672	1.28044	2.29676	2.98201	0.770203	0.441179	1
Sec23ip	2267.08	0.0292759	0.11577	0.25288	0.800361	1
Gm32884	0	NA	NA	NA	NA	NA
Plpp4	1.90582	-0.156176	2.43431	-0.0641562	0.948846	1
Gm33027	0.35786	0	4.99739	0	1	1
Wdr11	2495.73	-0.0433439	0.0979944	-0.44231	0.658265	1
Gm39094	0.169539	0	4.99739	0	1	1
Gm33248	0	NA	NA	NA	NA	NA
Gm44778	0	NA	NA	NA	NA	NA
Gm4265	0	NA	NA	NA	NA	NA
Fgfr2	16.0742	-0.459084	0.827646	-0.554687	0.579109	1
Ate1	2873.01	0.0225088	0.0921596	0.244237	0.807047	1
Gm44647	5.20255	-0.0800738	1.4847	-0.0539327	0.956989	1
Nsmce4a	2363.91	0.0119959	0.10158	0.118093	0.905994	1
Tacc2	3283.69	-0.133218	0.0924401	-1.44112	0.14955	1
Etos1	0.0847695	0	4.99739	0	1	1
Btbd16	3.14806	1.30706	1.98696	0.657821	0.510653	1
Gm5602	4.65252	-0.331316	1.62533	-0.203846	0.838474	1
Plekha1	4327.44	-0.0582835	0.102649	-0.567794	0.570175	1
Htra1	8.14565	1.612	1.13907	1.4152	0.157011	1
Dmbt1	0.4098	0	4.99739	0	1	1
4933402N03Rik	0	NA	NA	NA	NA	NA
1700029B22Rik	0	NA	NA	NA	NA	NA
5430419D17Rik	0.744514	-2.50433	4.41021	-0.567849	0.570138	1
Cuzd1	1.68478	-0.170207	2.81522	-0.0604595	0.95179	1
Fam24b	2.32659	0.828659	2.54314	0.325841	0.744544	1
Fam24a	6.09822	-1.0096	1.26067	-0.800845	0.423221	1
2310057M21Rik	987.035	-0.0465276	0.126502	-0.3678	0.713022	1
Pstk	466.407	0.200696	0.170154	1.1795	0.2382	1
Gm44623	18.2814	-0.308595	0.929121	-0.332136	0.739787	1
Ikzf5	187.998	0.0371946	0.257981	0.144176	0.885362	1
Acadsb	1296.16	-0.0438036	0.115853	-0.378098	0.705358	1
Gm44982	6.90931	0.512017	1.30295	0.392968	0.694343	1
Hmx3	0.35786	0	4.99739	0	1	1
Hmx2	156.227	0.384552	0.292049	1.31674	0.187926	1
Bub3	3876.13	0.0502397	0.100542	0.499686	0.617296	1
Gm44546	0	NA	NA	NA	NA	NA
Gpr26	0	NA	NA	NA	NA	NA
Cpxm2	0	NA	NA	NA	NA	NA
Gm15677	0	NA	NA	NA	NA	NA
Chst15	447.846	0.185544	0.497678	0.37282	0.709283	1
Gm10584	0	NA	NA	NA	NA	NA
Gm44892	0	NA	NA	NA	NA	NA
Gm34908	77.3869	0.102896	0.384743	0.26744	0.78913	1
Gm44893	0.655462	1.08227	4.19038	0.258274	0.796195	1
Gm35147	3.64185	-3.82491	2.16268	-1.76859	0.0769615	1
Oat	2160.43	0.120311	0.0952964	1.2625	0.206771	1
Nkx1-2	0	NA	NA	NA	NA	NA
Gm16764	0	NA	NA	NA	NA	NA
Lhpp	218.436	0.0947625	0.238986	0.396518	0.691723	1
Gm15582	2.08841	-4.07937	2.36998	-1.72127	0.0852018	1
Fam53b	390.989	-0.0611484	0.159636	-0.38305	0.701683	1
Eef1akmt2	521.726	0.040546	0.194265	0.208715	0.83467	1
Abraxas2	1266.89	0.039229	0.112034	0.350151	0.726225	1
1500002F19Rik	3.25816	-0.509734	1.80525	-0.282361	0.777666	1
Gm45502	1.38919	-3.50416	3.02146	-1.15976	0.246147	1
Zranb1	1923.48	0.07189	0.105295	0.682751	0.494764	1
Gm15718	6.23446	-0.472576	1.51121	-0.312714	0.754498	1
Ctbp2	1427.07	-0.156457	0.111551	-1.40256	0.16075	1
4930483O08Rik	0.278486	-1.50287	4.99633	-0.300794	0.763572	1
Gm45672	0	NA	NA	NA	NA	NA
Tex36	0.340633	0	4.99739	0	1	1
Gm35625	0	NA	NA	NA	NA	NA
Gm45671	2.8708	-1.13541	2.01137	-0.564493	0.572418	1
Gm28747	0.649015	-4.08999	4.82054	-0.84845	0.396187	1
Edrf1	1493.42	0.0200489	0.116483	0.172119	0.863344	1
Mmp21	1.89035	-0.949469	2.42927	-0.390845	0.695912	1
Uros	561.923	-0.183364	0.156249	-1.17354	0.24058	1
Bccip	1808.65	-0.0211975	0.124515	-0.17024	0.864821	1
Dhx32	1365.44	0.0550495	0.105659	0.521012	0.602358	1
Gm45670	1.68475	-1.49493	2.99298	-0.499479	0.617442	1
Fank1	6.33637	-1.10808	1.27259	-0.870729	0.383902	1
Adam12	1382.26	-0.0862053	0.125303	-0.687975	0.491469	1
A130023I24Rik	0	NA	NA	NA	NA	NA
D7Ertd443e	0.44387	0.092584	4.77572	0.0193864	0.984533	1
Dock1	4.69568	-0.171123	1.64339	-0.104128	0.917068	1
Insyn2a	0	NA	NA	NA	NA	NA
1700120G07Rik	0	NA	NA	NA	NA	NA
Nps	0	NA	NA	NA	NA	NA
Gm45339	0	NA	NA	NA	NA	NA
Foxi2	0	NA	NA	NA	NA	NA
Gm36356	0	NA	NA	NA	NA	NA
Clrn3	0	NA	NA	NA	NA	NA
Ptpre	1345.65	0.066755	0.130405	0.511907	0.608716	1
5830432E09Rik	21.4896	0.173322	0.755487	0.229418	0.818544	1
Mki67	18244.9	0.0301219	0.267185	0.112738	0.910238	1
Gm36431	0	NA	NA	NA	NA	NA
Gm45241	0	NA	NA	NA	NA	NA
6330420H09Rik	0	NA	NA	NA	NA	NA
Gm36737	0	NA	NA	NA	NA	NA
C030029H02Rik	0	NA	NA	NA	NA	NA
C230079O03Rik	0	NA	NA	NA	NA	NA
Gm36849	0	NA	NA	NA	NA	NA
Gm6249	0	NA	NA	NA	NA	NA
Mgmt	0	NA	NA	NA	NA	NA
Ebf3	3778.74	0.047142	0.0855507	0.551041	0.581606	1
Gm45278	83.4313	-0.379731	0.353369	-1.0746	0.282552	1
Gm10578	3.30781	-1.95448	1.71361	-1.14056	0.254054	1
9430038I01Rik	376.757	0.243608	0.190957	1.27572	0.202053	1
Glrx3	7451.28	0.0597326	0.0865003	0.690548	0.48985	1
Gm45397	0.170316	0	4.99739	0	1	1
Gm45682	0	NA	NA	NA	NA	NA
Tcerg1l	176.462	-0.0731975	0.246742	-0.296656	0.766729	1
Gm45686	0	NA	NA	NA	NA	NA
4930543N07Rik	0	NA	NA	NA	NA	NA
Gm30808	0.0851582	0	4.99739	0	1	1
Mapk1ip1	671.482	-0.119173	0.152799	-0.779935	0.435429	1
Ppp2r2d	2072.5	0.097358	0.104596	0.930799	0.351958	1
Bnip3	5665.16	0.128943	0.315362	0.408872	0.682634	1
Gm45507	0	NA	NA	NA	NA	NA
Jakmip3	38.469	-0.20967	0.467344	-0.448641	0.65369	1
Gm45613	0	NA	NA	NA	NA	NA
Dpysl4	10.8387	-0.639891	0.863904	-0.740696	0.458878	1
Stk32c	1489.73	0.0192829	0.113457	0.169957	0.865044	1
Lrrc27	627.442	0.0241394	0.137687	0.175321	0.860827	1
Pwwp2b	794.96	-0.00896559	0.129042	-0.0694781	0.944609	1
Gm32486	2.52881	1.66898	2.39381	0.697206	0.485674	1
Inpp5a	1645.27	0.0456372	0.123176	0.370505	0.711007	1
Nkx6-2	0.233709	0	4.99739	0	1	1
Cfap46	580.703	-0.0410693	0.140415	-0.292486	0.769915	1
Adgra1	59.5966	-0.166473	0.419335	-0.396993	0.691373	1
Kndc1	0.401186	0	4.99739	0	1	1
Utf1	0	NA	NA	NA	NA	NA
Gm16201	2.56547	2.27888	2.06104	1.10569	0.26886	1
Gm2044	0	NA	NA	NA	NA	NA
6430531B16Rik	6.42913	0.329041	1.38538	0.237509	0.812262	1
Adam8	33.3433	-0.24479	0.589488	-0.415259	0.677952	1
Tubgcp2	1443.6	0.031282	0.159838	0.19571	0.844837	1
Zfp511	641.026	-0.0427718	0.136656	-0.312988	0.75429	1
Msx3	0.692037	0	4.5193	0	1	1
Caly	43.4239	-0.305262	0.470513	-0.648787	0.516476	1
Prap1	0.544369	1.49306	4.60518	0.324212	0.745777	1
Fuom	425.031	-0.187018	0.214368	-0.872414	0.382983	1
Echs1	2502.44	-0.0322899	0.0968845	-0.333282	0.738921	1
Paox	499.964	-0.0193823	0.171239	-0.113189	0.909881	1
Mtg1	1080.41	0.0703619	0.113254	0.621275	0.534419	1
Sprn	0	NA	NA	NA	NA	NA
Olfr522	0	NA	NA	NA	NA	NA
Olfr523	0	NA	NA	NA	NA	NA
Olfr524	0	NA	NA	NA	NA	NA
Cd163l1	0	NA	NA	NA	NA	NA
5830411N06Rik	0	NA	NA	NA	NA	NA
Olfr525	0	NA	NA	NA	NA	NA
Olfr527	0	NA	NA	NA	NA	NA
Olfr60	0	NA	NA	NA	NA	NA
Olfr530	0	NA	NA	NA	NA	NA
Olfr531	0	NA	NA	NA	NA	NA
Olfr532	0	NA	NA	NA	NA	NA
Olfr533	0	NA	NA	NA	NA	NA
Olfr535	0	NA	NA	NA	NA	NA
Olfr536	0.409799	0	4.99739	0	1	1
Olfr538	0	NA	NA	NA	NA	NA
Olfr46	0.389864	-2.48888	4.89275	-0.508688	0.610971	1
Olfr61	0	NA	NA	NA	NA	NA
Olfr53	0	NA	NA	NA	NA	NA
Olfr539	0.372922	3.24462	4.84466	0.66973	0.50303	1
Olfr45	0	NA	NA	NA	NA	NA
Olfr541	0	NA	NA	NA	NA	NA
Cyp2e1	0.392702	-2.48889	4.89275	-0.508688	0.610971	1
Syce1	0.56852	-2.50452	4.8916	-0.512004	0.608648	1
Zfp941	1429.3	0.110484	0.121352	0.910444	0.362589	1
Urah	0.670277	2.52238	4.1723	0.604553	0.545476	1
C330022C24Rik	0.569283	-1.08719	4.08409	-0.266202	0.790083	1
Scgb1c1	1.31042	3.39435	3.05015	1.11285	0.265775	1
Odf3	6.30213	-1.18935	1.16912	-1.0173	0.30901	1
Bet1l	612.022	0.139999	0.140202	0.998551	0.318012	1
Ric8a	2595.45	-0.0388401	0.102615	-0.378503	0.705057	1
Sirt3	485.667	-0.0072297	0.161271	-0.0448294	0.964243	1
Psmd13	2391.86	0.108017	0.106124	1.01783	0.308758	1
Cox8b	0.756233	0.811843	4.19611	0.193475	0.846587	1
BC024386	2.06894	-4.08899	2.49456	-1.63916	0.101179	1
Nlrp6	7.37271	-0.201277	1.27718	-0.157595	0.874776	1
Pgghg	779.313	-0.105542	0.149092	-0.707899	0.479008	1
Ifitm5	15.661	-0.44487	0.881508	-0.504669	0.613791	1
Ifitm2	2898.89	0.135022	0.102493	1.31737	0.187713	1
Ifitm1	3.99355	1.84823	1.94065	0.952376	0.340906	1
Ifitm3	736.678	-0.136812	0.156461	-0.874417	0.381891	1
Ifitm6	0.176091	0	4.99739	0	1	1
Gm17387	0	NA	NA	NA	NA	NA
B4galnt4	1680.93	-0.00852464	0.119888	-0.071105	0.943314	1
Pkp3	27.1499	0.0333976	0.636131	0.052501	0.958129	1
Sigirr	206.593	-0.450349	0.284466	-1.58314	0.11339	1
Ano9	1.38735	0.0602336	3.11306	0.0193486	0.984563	1
Ptdss2	1526.07	-0.0295472	0.112718	-0.262134	0.793218	1
Rnh1	2009.5	0.00619694	0.120467	0.0514411	0.958974	1
Hras	1188.25	0.0979679	0.142333	0.688303	0.491262	1
Lrrc56	243.186	0.26226	0.205822	1.27421	0.202589	1
Lmntd2	91.9467	0.100515	0.31724	0.316843	0.751363	1
Rassf7	320.708	0.0493323	0.200651	0.245862	0.805789	1
Phrf1	3653.28	-0.0267315	0.114193	-0.234091	0.814914	1
Irf7	28.4401	0.332066	0.608266	0.545922	0.585119	1
Cdhr5	41.5807	-0.482035	0.533748	-0.903113	0.366466	1
Sct	150.222	0.367897	0.281804	1.30551	0.19172	1
Drd4	6.60643	1.36688	1.16898	1.1693	0.242284	1
Deaf1	744.204	-0.00846533	0.153164	-0.0552696	0.955924	1
Tmem80	381.843	-0.140011	0.171766	-0.815124	0.415001	1
Eps8l2	25.6083	0.091666	0.689487	0.132948	0.894234	1
B230206H07Rik	0.186461	2.25171	4.90328	0.459226	0.646072	1
Taldo1	2825.02	-0.11711	0.100494	-1.16534	0.24388	1
Gatd1	962.934	0.0223192	0.131736	0.169424	0.865463	1
Cend1	2036.94	-0.0468355	0.138167	-0.338979	0.734626	1
Slc25a22	1668.83	-0.0394004	0.110984	-0.355009	0.722583	1
Pidd1	427.636	-0.0625189	0.195558	-0.319694	0.7492	1
Rplp2	19560.4	0.0901394	0.106624	0.845395	0.397891	1
Pnpla2	1725.18	0.040102	0.148584	0.269895	0.787241	1
Cracr2b	157.154	0.464916	0.281885	1.64931	0.099084	1
Gm10575	39.3532	1.11569	0.499562	2.23334	0.0255265	1
Cd151	5666.27	0.0516538	0.10823	0.477261	0.633176	1
Polr2l	588.613	-0.148091	0.165124	-0.896842	0.369803	1
Tspan4	2187.4	0.0426866	0.10407	0.410172	0.68168	1
Chid1	1092.97	-0.00407946	0.124955	-0.0326475	0.973956	1
Ap2a2	6901.46	-0.0393329	0.0825809	-0.476296	0.633864	1
Gm16982	51.2235	-0.364634	0.419953	-0.868275	0.385244	1
Muc6	29.2776	-0.138363	0.605371	-0.228559	0.819212	1
Muc2	1.74687	-3.49675	2.77394	-1.26057	0.207464	1
Muc5ac	0.868906	0	4.46212	0	1	1
Muc5b	0.974709	0.0709991	3.91129	0.0181524	0.985517	1
Tollip	3306.69	-0.0524355	0.0923044	-0.568072	0.569986	1
Gm20501	0.783056	0	4.39226	0	1	1
Brsk2	69.4141	0.183827	0.403537	0.455539	0.648722	1
Mob2	668.561	0.100315	0.143152	0.700755	0.483456	1
Dusp8	2370.18	-0.0552231	0.283001	-0.195134	0.845288	1
Gm32786	6.98127	-0.307901	1.12905	-0.272707	0.785078	1
Gm45618	3.32969	-1.04775	1.73414	-0.604191	0.545717	1
Gm39115	2.81209	-4.3012	2.15008	-2.00049	0.0454475	1
Gm45337	1.2844	-2.49045	2.9657	-0.839753	0.401047	1
Gm29735	0.770536	0.574776	3.82131	0.150413	0.880438	1
Gm4553	1.28598	0.583073	2.79791	0.208396	0.83492	1
Krtap5-2	0	NA	NA	NA	NA	NA
Gm10153	0	NA	NA	NA	NA	NA
Krtap5-3	0	NA	NA	NA	NA	NA
Gm7579	0.17893	0	4.99739	0	1	1
Krtap5-5	0	NA	NA	NA	NA	NA
Gm40460	0.0880455	0	4.99739	0	1	1
Gm4559	0	NA	NA	NA	NA	NA
Gm45889	4.69232	-0.0505749	1.26361	-0.0400243	0.968074	1
Krtap5-1	0.213773	-2.48891	4.89275	-0.508694	0.610967	1
Krtap5-4	0	NA	NA	NA	NA	NA
Ifitm10	444.875	0.198572	0.223279	0.889346	0.373817	1
Ctsd	48523.4	0.0229792	0.106388	0.215995	0.828992	1
Syt8	1.53877	2.27931	2.97764	0.765475	0.443989	1
Tnni2	2.23672	-2.49023	3.0916	-0.805482	0.420542	1
Lsp1	1054.15	0.220001	0.157979	1.3926	0.163741	1
Prr33	71.965	0.504174	0.373238	1.35081	0.176756	1
Tnnt3	99.2214	0.382872	0.313498	1.22129	0.221976	1
Mrpl23	1570.44	-0.0320746	0.104122	-0.308047	0.758047	1
Nctc1	1.25116	-1.16518	3.10935	-0.374733	0.707859	1
H19	1.29889	-2.48972	3.49386	-0.712598	0.476094	1
Gm33148	135.433	-0.0201464	0.377511	-0.0533663	0.95744	1
Igf2	27.4121	0.0218604	0.650109	0.0336257	0.973176	1
Igf2os	0	NA	NA	NA	NA	NA
Ins2	0	NA	NA	NA	NA	NA
Gm6471	0	NA	NA	NA	NA	NA
Gm39117	0	NA	NA	NA	NA	NA
Th	24.1423	-0.572136	0.781347	-0.732243	0.46402	1
Ascl2	58.3961	-0.229672	0.425248	-0.54009	0.589135	1
Tspan32os	82.8175	-0.119812	0.36217	-0.330817	0.740782	1
Tspan32	35.1782	0.653382	0.615857	1.06093	0.288721	1
R74862	180.519	0.273076	0.241212	1.1321	0.257592	1
Cd81	4565.53	0.00452446	0.106962	0.0422999	0.96626	1
Trpm5	42.2994	-0.226777	0.514801	-0.440513	0.659566	1
Tssc4	1030.97	0.0613861	0.12888	0.476304	0.633858	1
Kcnq1	3.15171	-0.181398	2.0522	-0.0883923	0.929565	1
Gm28821	0	NA	NA	NA	NA	NA
Kcnq1ot1	732.122	-0.215421	0.170692	-1.26204	0.206933	1
4933417O13Rik	1.88421	1.80371	2.50668	0.71956	0.471796	1
Cdkn1c	9.05519	2.69771	1.21414	2.22191	0.0262897	1
Gm44732	0	NA	NA	NA	NA	NA
Slc22a18	29.2867	0.120817	0.577592	0.209173	0.834313	1
Phlda2	2.14933	-1.95557	2.31518	-0.844671	0.398295	1
Nap1l4	5429.02	-0.0468509	0.090787	-0.516052	0.605818	1
Cars	6526.61	-0.0509486	0.0879336	-0.579398	0.56232	1
Gm15579	3.63374	0.787753	1.73893	0.453009	0.650542	1
Tnfrsf26	17.0541	0.0399383	0.783596	0.050968	0.959351	1
E230032D23Rik	4.62116	0.990714	1.43073	0.692455	0.488652	1
Tnfrsf22	486.013	-0.129141	0.194116	-0.665276	0.505874	1
Tnfrsf23	191.914	-0.111182	0.305843	-0.363528	0.716211	1
Osbpl5	807.686	-0.0460814	0.13531	-0.340562	0.733433	1
Mrgprg	2.52362	1.24411	2.00538	0.620388	0.535002	1
Mrgpre	248.075	-0.0232285	0.224449	-0.103491	0.917573	1
Nadsyn1	276.438	0.14292	0.205577	0.695213	0.486922	1
Dhcr7	6210.89	0.0183838	0.360453	0.051002	0.959324	1
Acte1	0.170316	0	4.99739	0	1	1
Shank2	670.693	-0.108071	0.167741	-0.64427	0.5194	1
Gm14372	2.8091	-0.969515	2.01975	-0.480018	0.631215	1
Cttn	7940.25	0.00222401	0.118441	0.0187774	0.985019	1
Gm14376	3.13368	2.73999	1.98901	1.37756	0.168338	1
Ppfia1	3511.81	-0.0983122	0.0864764	-1.13687	0.255594	1
Faddos	9.01268	-0.0616146	1.06715	-0.0577377	0.953958	1
Fadd	520.92	-0.086287	0.201792	-0.427603	0.668941	1
Ano1	1.07051	-3.50464	3.87557	-0.904292	0.365841	1
Gm44930	0	NA	NA	NA	NA	NA
Gm44929	0	NA	NA	NA	NA	NA
Gm34964	0	NA	NA	NA	NA	NA
Fgf3	0	NA	NA	NA	NA	NA
Fgf4	0	NA	NA	NA	NA	NA
Gm26793	14.6277	0.772503	0.787424	0.98105	0.326568	1
Fgf15	3.40509	-0.130893	2.13976	-0.061172	0.951222	1
Gm39119	0	NA	NA	NA	NA	NA
Bc1	53.659	0.0172348	0.484367	0.0355821	0.971616	1
LTO1	720.557	0.110848	0.151307	0.732605	0.4638	1
Ccnd1	10229.6	-0.0285369	0.07951	-0.358909	0.719663	1
Gm45181	0.76122	1.08063	4.02533	0.268457	0.788348	1
Tpcn2	307.552	-0.21625	0.21172	-1.0214	0.307066	1
Smim38	9.76857	-0.552334	1.08267	-0.510158	0.609941	1
Mrgprf	105.801	0.00794479	0.317951	0.0249875	0.980065	1
Mrgprd	0.399637	2.52743	4.88287	0.517611	0.60473	1
Insr	5445.12	-0.0546631	0.104192	-0.524638	0.599835	1
Gm16180	0.230869	0	4.99739	0	1	1
Arhgef18	5659.47	0.0066336	0.151162	0.0438841	0.964997	1
Pex11g	242.735	0.0709076	0.233198	0.304067	0.761077	1
Tex45	32.6239	0.236605	0.553101	0.42778	0.668811	1
Zfp358	1601.9	0.0746301	0.147767	0.505054	0.613521	1
Mcoln1	3034.65	-0.0439109	0.0882458	-0.497598	0.618767	1
Pnpla6	1295.21	-0.0889721	0.141778	-0.627546	0.530302	1
C330021F23Rik	122.589	-0.140252	0.342001	-0.410093	0.681738	1
Camsap3	1500.59	0.0767469	0.130771	0.586881	0.557284	1
Xab2	3916.59	0.0507228	0.0824544	0.615162	0.538448	1
Pet100	372.912	0.0117524	0.166171	0.070725	0.943617	1
Pcp2	4.07289	0.143129	1.41478	0.101167	0.919418	1
Stxbp2	1772.43	0.0246937	0.0999437	0.247076	0.804849	1
Retn	13.9423	0.00397016	0.878317	0.00452019	0.996393	1
Mcemp1	11.1697	0.15444	0.911728	0.169392	0.865488	1
Fcor	24.8006	-0.487482	0.632226	-0.771057	0.440673	1
Gm39121	2.4109	1.58355	2.22702	0.711059	0.477048	1
Gm45231	0.340633	0	4.99739	0	1	1
Trappc5	2129.63	-0.113315	0.0940628	-1.20467	0.228331	1
Fcer2a	3.80942	1.27939	1.47938	0.864813	0.387141	1
Clec4g	0.742655	-0.191562	3.96195	-0.0483505	0.961437	1
Gm16553	0.233709	0	4.99739	0	1	1
Cd209a	0.169539	0	4.99739	0	1	1
Cd209e	0	NA	NA	NA	NA	NA
Cd209d	0	NA	NA	NA	NA	NA
Cd209b	0	NA	NA	NA	NA	NA
Cd209c	0.169539	0	4.99739	0	1	1
Cd209f	0.216338	-2.50456	4.8916	-0.512013	0.608642	1
Cd209g	0	NA	NA	NA	NA	NA
4932443L11Rik	9.6756	-2.00725	1.1653	-1.72251	0.0849775	1
Evi5l	1513.49	0.0288717	0.123368	0.234029	0.814963	1
Prr36	242.431	-0.14565	0.250707	-0.580955	0.561271	1
Lrrc8e	2.93778	-4.81422	2.22872	-2.16008	0.0307664	1
Map2k7	5612.66	-0.0435824	0.109341	-0.39859	0.690195	1
Tgfbr3l	109.135	-0.137008	0.403188	-0.339812	0.733998	1
Snapc2	1320.87	0.0196248	0.132531	0.148077	0.882282	1
Ctxn1	1604.42	-0.0676228	0.170944	-0.395584	0.692412	1
Timm44	3925.68	0.0115543	0.0884394	0.130646	0.896055	1
Elavl1	8622.93	0.0262637	0.0773829	0.339399	0.734309	1
Ccl25	1327.05	-0.000684569	0.117963	-0.00580325	0.99537	1
Cers4	2406.02	0.00251636	0.11128	0.0226129	0.981959	1
Zfp958	1007.09	0.14832	0.155414	0.954357	0.339903	1
Gm6410	41.3048	0.0126662	0.501638	0.0252498	0.979856	1
Shcbp1	1965.25	0.144151	0.298047	0.483651	0.628634	1
Slc10a2	0	NA	NA	NA	NA	NA
Gm44693	0.464578	0	4.99739	0	1	1
Gm17215	0	NA	NA	NA	NA	NA
Gm30954	0	NA	NA	NA	NA	NA
Gm28262	0	NA	NA	NA	NA	NA
Gm31135	2.9926	4.32938	2.25173	1.92269	0.0545194	1
Gm31401	0	NA	NA	NA	NA	NA
Gm45076	0	NA	NA	NA	NA	NA
A630009H07Rik	0	NA	NA	NA	NA	NA
Gm31343	0	NA	NA	NA	NA	NA
D530014G21Rik	0	NA	NA	NA	NA	NA
Gm31463	0	NA	NA	NA	NA	NA
Gm45075	0	NA	NA	NA	NA	NA
Efnb2	59.1578	-0.453818	0.403137	-1.12572	0.260285	1
4921522P10Rik	1.12464	3.25367	3.42772	0.949225	0.342506	1
Arglu1	8091.78	0.0178173	0.0824146	0.216191	0.828839	1
Gm44621	0	NA	NA	NA	NA	NA
Gm44626	0.176091	0	4.99739	0	1	1
Gm44622	0.106886	-1.49424	4.99696	-0.299029	0.764918	1
Gm44515	0	NA	NA	NA	NA	NA
4933430N04Rik	0	NA	NA	NA	NA	NA
4930453L07Rik	0.216338	-2.50456	4.8916	-0.512013	0.608642	1
Gm44516	0	NA	NA	NA	NA	NA
Gm39128	0	NA	NA	NA	NA	NA
Fam155a	1.48482	-0.908121	3.20197	-0.283613	0.776707	1
Gm44761	0	NA	NA	NA	NA	NA
Gm10217	0	NA	NA	NA	NA	NA
Gm10067	0	NA	NA	NA	NA	NA
Lig4	778.078	-0.162778	0.174884	-0.930781	0.351967	1
Abhd13	2022.55	-0.0959695	0.102909	-0.932569	0.351043	1
Tnfsf13b	293.706	-0.0154946	0.205855	-0.0752696	0.94	1
Gm44788	0.789627	2.25966	3.99655	0.565403	0.571799	1
Myo16	459.363	0.149154	0.15362	0.970927	0.331585	1
5330413D20Rik	5.67686	0.223305	1.331	0.167772	0.866763	1
Gm44786	9.72564	-1.08114	1.06592	-1.01428	0.31045	1
Gm44785	8.88557	1.21125	1.10886	1.09234	0.274683	1
Gm44784	0.488356	3.24463	4.84466	0.669734	0.503028	1
Gm45045	0	NA	NA	NA	NA	NA
Gm39129	6.28669	0.418405	1.34012	0.312215	0.754877	1
Gm32540	0	NA	NA	NA	NA	NA
B930025P03Rik	4.51229	-5.81718	1.95285	-2.97881	0.00289373	1
Gm45044	0.0880455	0	4.99739	0	1	1
Gm2814	0.522498	0	4.99739	0	1	1
4833411C07Rik	0.694773	0	4.51241	0	1	1
3930402G23Rik	231.269	0.0694919	0.22189	0.313182	0.754143	1
Gm44955	18.4164	-0.0114237	0.763631	-0.0149597	0.988064	1
Gm44956	15.4545	0.296575	0.841298	0.35252	0.724448	1
Irs2	19205.6	0.0817738	0.117912	0.693513	0.487988	1
9530052E02Rik	7.07024	-0.450718	1.17146	-0.384749	0.700423	1
B830042I05Rik	2.40137	-1.16228	2.44902	-0.47459	0.635079	1
Gm44714	0.403248	0	4.99739	0	1	1
Gm44717	0.355021	0	4.99739	0	1	1
Gm15418	129.859	-0.0588188	0.348739	-0.168662	0.866063	1
Col4a1	15057	-0.0315792	0.0862455	-0.366154	0.71425	1
Col4a2	17772.3	0.0104373	0.0750636	0.139046	0.889414	1
Gm15419	0.230098	2.52741	4.88287	0.517607	0.604733	1
Rab20	49.7661	0.145259	0.433346	0.335204	0.737471	1
E230013L22Rik	2.57781	-0.587977	1.94185	-0.302791	0.762049	1
Naxd	1374.93	-0.0142893	0.111951	-0.127639	0.898434	1
Cars2	832.715	-0.168661	0.137691	-1.22493	0.220603	1
Ing1	2181.08	-0.0111055	0.117766	-0.0943016	0.92487	1
Ankrd10	2886.15	-0.0345072	0.103763	-0.332557	0.739469	1
1700016D06Rik	0.170316	0	4.99739	0	1	1
4930465I24Rik	0.17893	0	4.99739	0	1	1
1700128E19Rik	0	NA	NA	NA	NA	NA
Arhgef7	3235.03	-0.0174732	0.0960138	-0.181986	0.855594	1
Gm15875	0	NA	NA	NA	NA	NA
Tex29	1.09888	0.412606	2.96099	0.139347	0.889176	1
Gm39132	0	NA	NA	NA	NA	NA
Gm45680	0.305803	-2.50454	4.8916	-0.512009	0.608645	1
B020031H02Rik	0.230869	0	4.99739	0	1	1
A230072I06Rik	0	NA	NA	NA	NA	NA
Gm29175	0	NA	NA	NA	NA	NA
Gm33175	0	NA	NA	NA	NA	NA
Sox1ot	0.989787	-4.0735	3.89667	-1.04538	0.295847	1
Sox1	0	NA	NA	NA	NA	NA
Gm33326	0	NA	NA	NA	NA	NA
4933439N14Rik	0	NA	NA	NA	NA	NA
D630011A20Rik	0	NA	NA	NA	NA	NA
Spaca7	0	NA	NA	NA	NA	NA
Tubgcp3	3658.11	0.0213269	0.0958884	0.222414	0.823992	1
4931415C17Rik	27.2773	-0.297889	0.674569	-0.441599	0.658779	1
Gm15348	0	NA	NA	NA	NA	NA
Atp11a	2.25123	0	3.14586	0	1	1
Gm15350	0	NA	NA	NA	NA	NA
Gm15347	0	NA	NA	NA	NA	NA
Mcf2l	271.872	-0.0173573	0.199693	-0.0869197	0.930735	1
Gm15353	0	NA	NA	NA	NA	NA
Gm15351	0	NA	NA	NA	NA	NA
F7	157.759	0.106734	0.244536	0.436474	0.662493	1
F10	62.6603	0.218406	0.420395	0.519524	0.603395	1
Proz	6.68836	0.149957	1.2134	0.123584	0.901645	1
Gm17023	6.92801	-0.0655149	1.0825	-0.0605219	0.95174	1
Pcid2	2203.33	-0.0432671	0.102553	-0.421898	0.6731	1
Cul4a	6900.59	0.00586952	0.0836925	0.070132	0.944089	1
Lamp1	18642.8	-0.0824443	0.0824501	-0.99993	0.317344	1
Grtp1	37.1656	-0.19329	0.539119	-0.358529	0.719947	1
2810030D12Rik	0	NA	NA	NA	NA	NA
Adprhl1	0.493639	1.3457	4.98978	0.269691	0.787398	1
Dcun1d2	1292.07	-0.0318712	0.121033	-0.263327	0.792299	1
Tmco3	1656.96	-0.00429968	0.108129	-0.0397642	0.968281	1
Tfdp1	8291.58	0.00140493	0.0847188	0.0165834	0.986769	1
Atp4b	4.5173	0.548277	1.5109	0.362881	0.716694	1
Grk1	9.49548	0.108679	0.989457	0.109837	0.912539	1
Tmem255b	0	NA	NA	NA	NA	NA
Gas6	33.0396	0.0592224	0.524197	0.112977	0.910048	1
Gm5608	0.855315	-0.765295	3.42491	-0.22345	0.823186	1
1700029H14Rik	0.115435	0	4.99739	0	1	1
Rasa3	1452.5	0.00279387	0.170159	0.0164192	0.9869	1
Cfap97d2	1021.1	0.129548	0.146382	0.885001	0.376156	1
Cdc16	5139.69	0.051045	0.0992287	0.514417	0.60696	1
Upf3a	2652.76	0.033023	0.108776	0.303587	0.761443	1
AF366264	0.386655	-2.50453	4.8916	-0.512006	0.608646	1
Champ1	3709.93	0.0421036	0.101149	0.416253	0.677225	1
Coprs	944.843	0.0329406	0.144089	0.228613	0.819169	1
Fbxo25	1924.4	-0.0493955	0.1104	-0.447424	0.654569	1
Tdrp	37.4359	-0.0334368	0.507294	-0.0659122	0.947448	1
Gm5907	1.81347	-1.47301	2.27933	-0.646245	0.518121	1
Erich1	630.699	0.0324747	0.143541	0.22624	0.821015	1
Dlgap2	3.88541	-1.08339	1.66632	-0.650173	0.51558	1
C030037F17Rik	0	NA	NA	NA	NA	NA
Cln8	1655.06	-0.0750684	0.110069	-0.68201	0.495233	1
Arhgef10	1877.88	0.00231468	0.103302	0.0224069	0.982123	1
Gm16350	8.25604	1.45461	1.01475	1.43347	0.151724	1
Kbtbd11	2126.44	0.0464875	0.151535	0.306778	0.759012	1
5830468F06Rik	3.64572	0.489674	1.4295	0.342549	0.731938	1
BB014433	1.83238	1.65878	2.48528	0.667442	0.50449	1
Gm45274	0.106886	-1.49424	4.99696	-0.299029	0.764918	1
Myom2	1.41243	0.0749228	3.12035	0.024011	0.980844	1
Gm7706	0	NA	NA	NA	NA	NA
Gm45271	0	NA	NA	NA	NA	NA
Gm35392	0	NA	NA	NA	NA	NA
Gm35453	0	NA	NA	NA	NA	NA
Gm45676	0	NA	NA	NA	NA	NA
Gm45408	0	NA	NA	NA	NA	NA
Csmd1	60.444	0.0888301	0.531011	0.167285	0.867146	1
Gm16346	0	NA	NA	NA	NA	NA
Gm16347	0	NA	NA	NA	NA	NA
1700014L14Rik	0	NA	NA	NA	NA	NA
Mcph1	2004.34	-0.0174566	0.125762	-0.138807	0.889603	1
Gm16725	0.298542	-2.4889	4.89275	-0.50869	0.610969	1
Angpt2	117.937	0.271171	0.345496	0.784874	0.432527	1
Agpat5	4103.44	0.0988589	0.0935735	1.05648	0.290747	1
Gm35934	0.233709	0	4.99739	0	1	1
Xkr5	651.813	0.023361	0.220784	0.105809	0.915734	1
Defb40	0.499419	3.02697	4.85436	0.623557	0.532919	1
Defb37	0.200117	-0.0944839	4.98934	-0.0189371	0.984891	1
Defb38	0	NA	NA	NA	NA	NA
Defb39	0	NA	NA	NA	NA	NA
Defb12	0	NA	NA	NA	NA	NA
Defb34	0.169539	0	4.99739	0	1	1
Spag11b	0	NA	NA	NA	NA	NA
Spag11a	0	NA	NA	NA	NA	NA
Gm39139	0.40696	0	4.99739	0	1	1
Defb14	0	NA	NA	NA	NA	NA
Defb4	1.67648	-1.15713	2.50058	-0.462744	0.643548	1
Defb6	0	NA	NA	NA	NA	NA
Defb46	0	NA	NA	NA	NA	NA
Defb5	0	NA	NA	NA	NA	NA
Defb3	0	NA	NA	NA	NA	NA
Defb8	0	NA	NA	NA	NA	NA
Defb7	0	NA	NA	NA	NA	NA
Gm35998	0	NA	NA	NA	NA	NA
4930467E23Rik	1.22754	2.27099	3.29893	0.688402	0.4912	1
Gm31371	0.17893	0	4.99739	0	1	1
Gm15319	0.911225	2.26578	3.56771	0.63508	0.525377	1
Gm21119	1.55766	-4.50065	2.69132	-1.67228	0.0944689	1
Defb33	0	NA	NA	NA	NA	NA
Gm15056	0	NA	NA	NA	NA	NA
Gm6040	0	NA	NA	NA	NA	NA
AY761185	0.176091	0	4.99739	0	1	1
Defa21	0	NA	NA	NA	NA	NA
Defa23	0.108169	-1.5029	4.99633	-0.3008	0.763567	1
Defa35	0	NA	NA	NA	NA	NA
Defa25	0	NA	NA	NA	NA	NA
Gm14851	0.116854	0	4.99739	0	1	1
Defa30	3.57999	1.45173	1.82545	0.795272	0.426455	1
Defa22	0	NA	NA	NA	NA	NA
Defa31	0	NA	NA	NA	NA	NA
Gm15293	0	NA	NA	NA	NA	NA
Gm15292	0.230869	0	4.99739	0	1	1
Defa3	0	NA	NA	NA	NA	NA
Defa5	0	NA	NA	NA	NA	NA
Defa27	0	NA	NA	NA	NA	NA
Defa29	0	NA	NA	NA	NA	NA
Defa2	0	NA	NA	NA	NA	NA
Defa33	0	NA	NA	NA	NA	NA
Defa36	0	NA	NA	NA	NA	NA
Gm7849	0	NA	NA	NA	NA	NA
Defa20	0	NA	NA	NA	NA	NA
Defa32	0	NA	NA	NA	NA	NA
Defa37	0	NA	NA	NA	NA	NA
Defa28	0	NA	NA	NA	NA	NA
Gm7861	0	NA	NA	NA	NA	NA
Defa26	0	NA	NA	NA	NA	NA
Defa17	0	NA	NA	NA	NA	NA
Defa34	0	NA	NA	NA	NA	NA
AY761184	0	NA	NA	NA	NA	NA
Defa24	0	NA	NA	NA	NA	NA
Defb1	0	NA	NA	NA	NA	NA
Defb50	0	NA	NA	NA	NA	NA
Defb2	0	NA	NA	NA	NA	NA
Defb10	0	NA	NA	NA	NA	NA
Defb9	0	NA	NA	NA	NA	NA
Defb11	0	NA	NA	NA	NA	NA
Gm36879	0	NA	NA	NA	NA	NA
Defb15	0	NA	NA	NA	NA	NA
Defb35	0	NA	NA	NA	NA	NA
Defb13	0	NA	NA	NA	NA	NA
Fam90a1a	0	NA	NA	NA	NA	NA
Ccdc70	0	NA	NA	NA	NA	NA
Atp7b	32.6174	0.452366	0.586124	0.771793	0.440237	1
Alg11	1625.08	-0.0669749	0.101169	-0.662013	0.507963	1
Nek5	1.2033	3.52541	3.37417	1.04482	0.296105	1
Nek3	660.555	0.0861565	0.135781	0.634526	0.525737	1
Ckap2	2416.38	0.0737488	0.134429	0.548606	0.583276	1
Vps36	1936.64	-0.0141698	0.115299	-0.122896	0.902189	1
Thsd1	6.90119	0.153691	1.14866	0.1338	0.893561	1
Tpte	2.08285	-2.41783	2.92608	-0.826303	0.408632	1
Slc25a15	829.598	0.148832	0.151011	0.985574	0.324342	1
1810012K16Rik	10.5236	0.569516	1.04365	0.545697	0.585274	1
Mrps31	1350.06	-0.0267125	0.143566	-0.186064	0.852395	1
Smim19	815.606	-0.0796083	0.167685	-0.47475	0.634965	1
Slc20a2	1986.06	-0.0232877	0.109887	-0.211925	0.832165	1
Gm17491	964.602	-0.0268054	0.148894	-0.18003	0.857129	1
Vdac3	13846.2	-0.0201315	0.0814951	-0.247028	0.804887	1
Dkk4	0	NA	NA	NA	NA	NA
Polb	2568.37	0.00443319	0.109056	0.0406504	0.967575	1
Ikbkb	2216.59	0.0450156	0.0946667	0.475517	0.634419	1
Gm15346	3.78061	1.26273	1.51457	0.83372	0.404439	1
Plat	1698.93	0.0326866	0.129637	0.25214	0.800933	1
Ap3m2	401.361	0.0364785	0.173072	0.210771	0.833066	1
1700041G16Rik	0.711021	2.25801	4.14426	0.544851	0.585856	1
Kat6a	8017.93	-0.0443349	0.0780782	-0.567827	0.570152	1
Ank1	64.5623	-0.0372022	0.368611	-0.100925	0.91961	1
Gm15816	4.18593	-0.0681695	1.49299	-0.0456598	0.963581	1
Nkx6-3	0.460967	2.52744	4.88287	0.517613	0.604728	1
Gpat4	5038.34	-0.070885	0.0841032	-0.842835	0.399321	1
Gins4	1484.1	0.0950084	0.116299	0.81693	0.413968	1
Golga7	4674.99	-0.0114701	0.0889163	-0.128999	0.897359	1
Sfrp1	17.8502	-0.228927	0.679668	-0.336822	0.736251	1
Zmat4	0	NA	NA	NA	NA	NA
A730045E13Rik	0	NA	NA	NA	NA	NA
Gm45163	0	NA	NA	NA	NA	NA
Gm45164	0	NA	NA	NA	NA	NA
Gm30692	0	NA	NA	NA	NA	NA
Gm26714	0.213773	-2.48891	4.89275	-0.508694	0.610967	1
Tcim	5.31173	-0.0689562	1.23889	-0.0556596	0.955613	1
Ido2	1.71263	-1.14837	2.27134	-0.505591	0.613144	1
Ido1	0	NA	NA	NA	NA	NA
Adam18	3.62704	0.00317635	1.90981	0.00166318	0.998673	1
Adam3	23.1328	-0.591763	0.644684	-0.917911	0.358665	1
Adam5	17.9484	0.11916	0.836823	0.142396	0.886768	1
Adam32	17.5422	-0.274006	0.693637	-0.395028	0.692823	1
Adam9	10168	0.0141722	0.107152	0.132263	0.894776	1
Tm2d2	1456.3	0.0795262	0.109256	0.727892	0.46668	1
Htra4	4.13044	-0.316856	1.90577	-0.166261	0.867951	1
Gm16933	0	NA	NA	NA	NA	NA
Plekha2	4663.27	0.0865746	0.153672	0.563371	0.573182	1
5830408C22Rik	67.2883	0.472423	0.461616	1.02341	0.306114	1
Tacc1	2204.79	-0.0781922	0.1038	-0.753297	0.451272	1
5430421F17Rik	3.81492	-0.351892	1.5964	-0.220429	0.825537	1
Gm30978	0.0932304	1.34565	4.98978	0.269682	0.787405	1
Gm45237	3.37311	0.0172833	1.8675	0.00925478	0.992616	1
Gm45238	1.22245	-1.5168	2.92954	-0.51776	0.604626	1
Gm31045	4.37404	-0.284333	1.37281	-0.207117	0.835919	1
Fgfr1	5910.3	0.0094814	0.0870087	0.108971	0.913226	1
Gm16159	7.85891	1.20265	1.07244	1.12141	0.262111	1
Letm2	597.716	-0.0962279	0.145047	-0.663426	0.507058	1
Gm45570	3.66358	-2.77478	1.96112	-1.41489	0.157099	1
D830025C05Rik	12.7307	-0.570968	0.804697	-0.709544	0.477987	1
Nsd3	9185.24	0.0556841	0.0771236	0.722012	0.470287	1
Plpp5	838.545	-0.0931485	0.12753	-0.730403	0.465144	1
Ddhd2	2691.28	0.0472968	0.0923108	0.512364	0.608396	1
Gm17484	68.0594	0.367758	0.439355	0.83704	0.40257	1
Bag4	1324.39	0.10853	0.11234	0.966082	0.334003	1
Lsm1	1492.95	-0.00506427	0.115745	-0.0437538	0.965101	1
Star	422.381	0.182999	0.168086	1.08873	0.276275	1
Ash2l	7577.43	-0.0203569	0.0778082	-0.26163	0.793607	1
Kcnu1	183.779	-0.0575581	0.230837	-0.249345	0.803094	1
Hgsnat	1219.55	0.0755301	0.111055	0.680117	0.49643	1
Pomk	935.071	-0.037271	0.138432	-0.269238	0.787747	1
Fnta	4126.86	0.0261983	0.0856207	0.305981	0.759619	1
Hook3	5247.61	-0.0251486	0.0989857	-0.254063	0.799447	1
Gm45411	0.612884	0.38251	4.57304	0.0836446	0.933339	1
1700047A11Rik	0.585368	-3.08969	4.75757	-0.649426	0.516063	1
Rnf170	991.046	-0.0308452	0.13307	-0.231796	0.816696	1
Gm45250	301.104	-0.392628	0.197182	-1.9912	0.0464593	1
Thap1	724.25	-0.156795	0.13757	-1.13974	0.254394	1
Gm45305	2.15427	4.25383	2.62142	1.62272	0.104648	1
Gm31727	2.80859	1.63574	1.93913	0.843543	0.398925	1
Gm31784	0	NA	NA	NA	NA	NA
Gm45307	1.96985	-0.0421993	2.34775	-0.0179744	0.985659	1
Gm31898	0.582852	0	4.99739	0	1	1
Gm45580	0	NA	NA	NA	NA	NA
Gm31983	0.340633	0	4.99739	0	1	1
Gm39149	0	NA	NA	NA	NA	NA
Gm32050	0.0880455	0	4.99739	0	1	1
Gm45584	0	NA	NA	NA	NA	NA
Gm32098	0	NA	NA	NA	NA	NA
Gm45646	0	NA	NA	NA	NA	NA
2310008N11Rik	0	NA	NA	NA	NA	NA
Gm45572	2.0007	-2.05147	2.33734	-0.877695	0.38011	1
Zfp703	395.896	0.135494	0.175107	0.773781	0.439061	1
Gm45371	0	NA	NA	NA	NA	NA
Gm45370	0	NA	NA	NA	NA	NA
Gm32389	0	NA	NA	NA	NA	NA
Erlin2	4171	0.035099	0.0980033	0.358141	0.720238	1
Proscos	0.811506	-0.0954625	3.5326	-0.0270233	0.978441	1
Plpbp	3156.17	-0.0190401	0.101807	-0.187021	0.851644	1
Adgra2	154.097	-0.170054	0.273911	-0.620837	0.534707	1
Brf2	585.816	-0.107827	0.152701	-0.706135	0.480104	1
Rab11fip1	24.2065	0.100318	0.630407	0.159133	0.873564	1
4933416M07Rik	0	NA	NA	NA	NA	NA
Gm45267	0	NA	NA	NA	NA	NA
Got1l1	30.6848	-0.0334214	0.573672	-0.0582588	0.953543	1
Adrb3	0.176091	0	4.99739	0	1	1
Gm45470	0.740504	2.25888	4.06337	0.555914	0.57827	1
Eif4ebp1	9691.58	-0.0205558	0.0913769	-0.224956	0.822013	1
Tex24	0.395268	-2.50453	4.8916	-0.512007	0.608646	1
Chrnb3	0	NA	NA	NA	NA	NA
Chrna6	0.213773	-2.48891	4.89275	-0.508694	0.610967	1
Poteg	0.53395	0	4.99739	0	1	1
Gm1698	2.2752	0.484794	2.43479	0.199111	0.842176	1
1700008N11Rik	0	NA	NA	NA	NA	NA
Gm8110	0	NA	NA	NA	NA	NA
Gm45571	0	NA	NA	NA	NA	NA
Gm26795	0	NA	NA	NA	NA	NA
Unc5d	0.233709	0	4.99739	0	1	1
Gm32567	0	NA	NA	NA	NA	NA
Gm39154	14.3076	0.0135918	0.835342	0.0162709	0.987018	1
Gm45490	0	NA	NA	NA	NA	NA
Gm45489	0	NA	NA	NA	NA	NA
4933433F19Rik	0	NA	NA	NA	NA	NA
Dusp26	181.015	-0.0816175	0.277246	-0.294386	0.768463	1
Rnf122	663.241	0.0264467	0.164569	0.160703	0.872327	1
Tti2	1318.11	0.0470978	0.119007	0.395757	0.692285	1
Mak16	1737.34	0.0617416	0.111996	0.551286	0.581438	1
Fut10	306.907	0.14933	0.197147	0.757456	0.448777	1
7420700N18Rik	1.37412	2.58457	3.04382	0.84912	0.395814	1
Gm45303	0	NA	NA	NA	NA	NA
Gm45304	0.0880455	0	4.99739	0	1	1
Nrg1	235.603	0.0803075	0.23781	0.337696	0.735592	1
AC132407.1	0	NA	NA	NA	NA	NA
Gm3985	0.230869	0	4.99739	0	1	1
Gm45587	0.573564	0	4.8614	0	1	1
Wrn	2412.34	0.00222034	0.107132	0.0207254	0.983465	1
Purg	432.016	-0.116467	0.169463	-0.687272	0.491911	1
Tex15	0.509773	-1.10401	4.59892	-0.240058	0.810286	1
Ppp2cb	4480.79	-0.0257499	0.115163	-0.223595	0.823073	1
Ubxn8	1115.35	-0.206267	0.119389	-1.72768	0.0840448	1
Gsr	6500.38	-0.0625255	0.0919803	-0.67977	0.49665	1
1700104B16Rik	0.115049	1.49901	4.97982	0.301016	0.763402	1
Gtf2e2	3251.99	0.113383	0.11104	1.0211	0.307206	1
Smim18	2.76332	-2.34203	2.3408	-1.00053	0.317056	1
Rbpms	2921.11	-0.0414582	0.108818	-0.380987	0.703213	1
Gm26632	2.91869	-1.56591	1.95915	-0.799282	0.424127	1
Gm26978	0.108169	-1.5029	4.99633	-0.3008	0.763567	1
Gm39157	0	NA	NA	NA	NA	NA
Gm9951	0	NA	NA	NA	NA	NA
Dctn6	2530.29	0.0150141	0.097917	0.153335	0.878134	1
Gm10131	65.0158	0.261534	0.395064	0.662004	0.507969	1
Mboat4	20.4116	-0.862095	0.681321	-1.26533	0.205754	1
Gm39158	1.28793	-4.08946	2.96693	-1.37835	0.168096	1
Leprotl1	6946.25	0.0361183	0.114591	0.315193	0.752615	1
Saraf	9615.84	0.115821	0.0818821	1.41448	0.15722	1
Gm29243	3.84596	-0.981983	1.88146	-0.521925	0.601723	1
Gm45350	0.348469	0	4.99739	0	1	1
Gm33831	0	NA	NA	NA	NA	NA
Gm45349	6.39293	-3.85011	1.77361	-2.17077	0.0299484	1
Gm33968	0.230098	2.52741	4.88287	0.517607	0.604733	1
B930018H19Rik	5.07497	-0.0413917	1.49055	-0.0277695	0.977846	1
Gm34096	0	NA	NA	NA	NA	NA
Gm45627	181.591	0.187343	0.259154	0.722899	0.469742	1
Dusp4	12371.4	0.0210638	0.101675	0.207167	0.835879	1
Tnks	10558.4	-0.0545223	0.0775516	-0.703045	0.482027	1
Gm9939	3.02765	1.83841	1.91846	0.958274	0.337924	1
Gm34368	3.11307	-1.0815	2.27353	-0.475693	0.634293	1
Gm34419	0.35786	0	4.99739	0	1	1
Gm45625	21.4816	-1.29473	0.723462	-1.78963	0.0735142	1
Gm34474	0	NA	NA	NA	NA	NA
Gm34533	0.213773	-2.48891	4.89275	-0.508694	0.610967	1
Gm34597	0.952239	-3.50469	4.00839	-0.874338	0.381934	1
Gm45469	3.69027	1.27399	1.83785	0.693198	0.488186	1
Ppp1r3b	180.938	0.0281454	0.259764	0.10835	0.913718	1
Gm45301	0	NA	NA	NA	NA	NA
Gm34853	0	NA	NA	NA	NA	NA
Eri1	5679.43	0.0540912	0.101101	0.535022	0.592634	1
Gm16793	34.4592	-0.580585	0.530008	-1.09543	0.273329	1
Mfhas1	1568.35	0.0604498	0.155507	0.388727	0.697478	1
1700015I17Rik	3.93217	1.01293	2.19157	0.462196	0.643941	1
Gm35021	1051.64	-0.0576874	0.127824	-0.451305	0.65177	1
Gm19410	33.27	0.0742303	0.53956	0.137576	0.890576	1
Cldn23	212.414	0.0924816	0.205615	0.449781	0.652868	1
5430403N17Rik	22.021	-0.504198	0.733591	-0.687301	0.491893	1
Prag1	2902.77	-0.074552	0.106752	-0.698364	0.48495	1
Gm38414	45.9911	-0.454777	0.499112	-0.911172	0.362205	1
Gm39164	0	NA	NA	NA	NA	NA
4933430A20Rik	1.38289	2.27683	3.06226	0.743511	0.457172	1
Gm35520	0.291526	0	4.99739	0	1	1
Lonrf1	1599.32	0.0108552	0.114196	0.0950584	0.924268	1
Trmt9b	85.9971	-0.108686	0.379097	-0.286696	0.774345	1
Dlc1	2192.71	-0.00324058	0.1402	-0.0231139	0.981559	1
G630064G18Rik	1.18318	4.24446	3.6208	1.17225	0.241098	1
AI429214	562.602	-0.0551713	0.161391	-0.341847	0.732466	1
Gm45524	0	NA	NA	NA	NA	NA
Gm45368	0.674817	3.82702	4.82483	0.793194	0.427665	1
Sgcz	0	NA	NA	NA	NA	NA
Gm40493	0	NA	NA	NA	NA	NA
Tusc3	6473.55	0.143033	0.0896447	1.59555	0.110589	1
Gm6213	0	NA	NA	NA	NA	NA
Msr1	0.176091	0	4.99739	0	1	1
Fgf20	0.17893	0	4.99739	0	1	1
Micu3	1688.63	0.06768	0.10996	0.615495	0.538228	1
Zdhhc2	3207.65	0.0726279	0.0926916	0.783544	0.433308	1
Cnot7	6355.96	0.023383	0.0883825	0.264566	0.791344	1
Vps37a	4807.63	-0.0624567	0.092018	-0.678744	0.4973	1
Mtmr7	2224.79	0.0319113	0.103874	0.307211	0.758683	1
Adam24	0	NA	NA	NA	NA	NA
Adam25	0	NA	NA	NA	NA	NA
Adam20	0.233709	0	4.99739	0	1	1
Adam39	0	NA	NA	NA	NA	NA
Slc7a2	4.51019	0.29441	1.70918	0.172252	0.863239	1
Pdgfrl	2.76079	0	2.75991	0	1	1
Mtus1	6229.85	0.00100259	0.0835069	0.0120061	0.990421	1
B430010I23Rik	82.4577	0.460954	0.37477	1.22996	0.218711	1
Gm16192	8.46064	-0.0236909	1.0684	-0.0221741	0.982309	1
Gm16193	2.79413	-1.16755	1.83735	-0.635452	0.525134	1
Fgl1	1.96428	0.0644918	2.37886	0.0271103	0.978372	1
Gm16348	0.537872	-1.08914	4.88497	-0.222958	0.823568	1
Pcm1	16831	-0.0480215	0.0961259	-0.499569	0.617379	1
Asah1	8679.85	0.00333731	0.0812794	0.0410597	0.967248	1
Frg1	2410.89	0.0425502	0.112176	0.379317	0.704453	1
2810404M03Rik	0.169539	0	4.99739	0	1	1
Triml1	0	NA	NA	NA	NA	NA
Triml2	0.230098	2.52741	4.88287	0.517607	0.604733	1
Zfp42	0.17893	0	4.99739	0	1	1
Adam26b	0	NA	NA	NA	NA	NA
Adam26a	0	NA	NA	NA	NA	NA
Gm5346	0	NA	NA	NA	NA	NA
Adam34	0	NA	NA	NA	NA	NA
Gm45488	0	NA	NA	NA	NA	NA
Gm45659	0.200204	0	4.99739	0	1	1
Gm9908	0	NA	NA	NA	NA	NA
Fat1	2480.53	-0.0526998	0.146697	-0.359241	0.719414	1
Gm2366	0.619961	0.0914997	4.59234	0.0199244	0.984104	1
AY512931	0	NA	NA	NA	NA	NA
Mtnr1a	0.432677	-3.50491	4.8384	-0.724394	0.468824	1
Gm30504	0.216338	-2.50456	4.8916	-0.512013	0.608642	1
Gm6329	2.97542	2.29881	2.50623	0.917236	0.359019	1
F11	0.640668	0	4.99739	0	1	1
Klkb1	0.372922	3.24462	4.84466	0.66973	0.50303	1
Cyp4v3	80.9535	0.319304	0.440579	0.724736	0.468614	1
Fam149a	2157.52	-0.0545523	0.103926	-0.524917	0.599641	1
Tlr3	258.749	-0.0536022	0.216404	-0.247695	0.804371	1
Gm45542	0.0894649	0	4.99739	0	1	1
Sorbs2	11.0432	-0.749424	0.892545	-0.839648	0.401106	1
Gm16351	0	NA	NA	NA	NA	NA
Sorbs2os	2.30606	0.495281	1.85523	0.266965	0.789496	1
Pdlim3	281.923	0.0713007	0.272962	0.261211	0.79393	1
Ccdc110	12.9469	1.50031	0.946166	1.58567	0.112814	1
1700029J07Rik	247.843	-0.239879	0.249914	-0.959844	0.337134	1
Ufsp2	3259.32	0.0748173	0.0899304	0.831946	0.405439	1
Ankrd37	662.754	0.192129	0.182272	1.05408	0.291848	1
Lrp2bp	132.086	0.0142585	0.302272	0.0471709	0.962377	1
Snx25	3686.72	0.152983	0.109677	1.39485	0.16306	1
Cfap97	2953.78	-0.0377529	0.102971	-0.366637	0.71389	1
Gm15634	2.6255	4.42657	2.38565	1.8555	0.0635248	1
Slc25a4	30285.9	0.0568057	0.0729743	0.778435	0.436313	1
Helt	0.230869	0	4.99739	0	1	1
Gm39168	0.216338	-2.50456	4.8916	-0.512013	0.608642	1
Gm30931	0	NA	NA	NA	NA	NA
Gm45253	0.176091	0	4.99739	0	1	1
Acsl1	2784.61	-0.0612187	0.0995462	-0.614978	0.538569	1
Cenpu	428.381	0.0267219	0.200483	0.133287	0.893966	1
Primpol	989.847	-0.00153956	0.192358	-0.00800366	0.993614	1
Gm45607	10.2272	-0.866122	0.908226	-0.953641	0.340265	1
Casp3	5166.29	0.0437674	0.130537	0.335288	0.737408	1
Gm16675	121.358	-0.204828	0.338038	-0.605933	0.544559	1
Irf2	1935.87	-0.0231663	0.102297	-0.226462	0.820842	1
Gm45479	1.00529	3.39479	3.37048	1.00721	0.313833	1
Gm31172	1.09907	-0.42248	2.81192	-0.150246	0.88057	1
1700011L03Rik	8.74552	-0.75501	1.13404	-0.665769	0.505559	1
Enpp6	69.5204	-0.27775	0.357683	-0.776526	0.437438	1
Gm45600	0	NA	NA	NA	NA	NA
4930579M01Rik	0.169539	0	4.99739	0	1	1
E330018M18Rik	0.497073	2.52744	4.88287	0.517614	0.604727	1
Stox2	11282.1	0.0339394	0.139093	0.244005	0.807227	1
Trappc11	4659.62	-0.0183024	0.0944439	-0.193792	0.846339	1
Rwdd4a	2728.84	0.00970251	0.10321	0.0940073	0.925103	1
Gm45576	2.37694	-3.49676	2.55167	-1.37038	0.170568	1
Ing2	1242.59	0.0553534	0.120544	0.459198	0.646092	1
AA386476	54.4775	0.0394958	0.428752	0.092118	0.926604	1
Cdkn2aip	1325.8	0.0483461	0.125091	0.386488	0.699135	1
E030037K01Rik	2.26378	-0.727523	2.22637	-0.326775	0.743838	1
Gm31786	1.36809	-2.49054	2.92226	-0.852264	0.394067	1
Gm45824	0	NA	NA	NA	NA	NA
Gm45864	2.23659	-1.49505	2.87638	-0.519767	0.603226	1
1700061N14Rik	0.603405	3.62824	4.59795	0.7891	0.430054	1
Cldn24	0	NA	NA	NA	NA	NA
Wwc2	6638.85	0.0620022	0.0894867	0.692864	0.488395	1
Cldn22	0	NA	NA	NA	NA	NA
Gm32052	0.741515	1.0726	3.98604	0.26909	0.78786	1
Dctd	3142.68	0.0299726	0.114354	0.262103	0.793242	1
Tenm3	6474.03	-0.0225398	0.0888807	-0.253597	0.799807	1
Gm19744	219.309	0.111348	0.225575	0.493618	0.621576	1
Gm45830	0	NA	NA	NA	NA	NA
Gm45829	0	NA	NA	NA	NA	NA
4930555F03Rik	0	NA	NA	NA	NA	NA
Gm45321	0	NA	NA	NA	NA	NA
Gm45322	89.0621	-0.2557	0.315236	-0.811139	0.417286	1
Gm45323	0	NA	NA	NA	NA	NA
Gm45341	1.728	-0.15378	2.68455	-0.0572835	0.954319	1
Gm45455	0.5444	-3.4885	4.83901	-0.720911	0.470964	1
Gm2516	0.176091	0	4.99739	0	1	1
C130073E24Rik	595.525	0.0316501	0.173952	0.181948	0.855624	1
Gm32975	0	NA	NA	NA	NA	NA
Gm45389	0.556933	-3.08436	4.80531	-0.641864	0.520961	1
Gm45388	0	NA	NA	NA	NA	NA
1190028D05Rik	0	NA	NA	NA	NA	NA
Gm45554	0	NA	NA	NA	NA	NA
Aga	1236.68	0.138082	0.111516	1.23822	0.215635	1
Neil3	1028.54	0.0504337	0.207627	0.242905	0.808079	1
Vegfc	1110.05	-0.0515774	0.119821	-0.430455	0.666865	1
Spcs3	5616.16	0.0942338	0.0907965	1.03786	0.299336	1
Asb5	36.6615	0.397459	0.513687	0.773738	0.439086	1
5330439A09Rik	0.942875	3.93243	3.58137	1.09802	0.272195	1
Spata4	1.19182	-3.5046	3.75611	-0.93304	0.350799	1
Wdr17	0.631103	-0.18167	4.57152	-0.0397395	0.968301	1
Gm15758	44.6416	0.119209	0.447599	0.266329	0.789986	1
Gpm6a	1.18991	1.08775	3.05156	0.356455	0.7215	1
Adam29	0	NA	NA	NA	NA	NA
Glra3	0	NA	NA	NA	NA	NA
Hpgd	0	NA	NA	NA	NA	NA
4930518J21Rik	0	NA	NA	NA	NA	NA
Cep44	1618.1	0.0951175	0.114415	0.831341	0.405781	1
Fbxo8	1808.04	0.0679887	0.110257	0.616639	0.537473	1
Gm33501	0.602216	-3.50488	4.8384	-0.724388	0.468827	1
Hand2os1	5043.44	0.0488367	0.102166	0.478015	0.632639	1
Hand2	8531.43	0.0497545	0.116479	0.427154	0.669267	1
Gm34030	143.693	0.223949	0.299381	0.74804	0.454436	1
5033428I22Rik	3198.68	-0.137033	0.102702	-1.33428	0.182111	1
Gm34099	10.4631	0.413778	0.943783	0.438425	0.661078	1
Scrg1	0.61702	-2.48898	4.62036	-0.5387	0.590094	1
Sap30	2284.97	0.151111	0.112667	1.34122	0.17985	1
2500002B13Rik	214.281	-0.0611299	0.264782	-0.230869	0.817417	1
Hmgb2	12427.7	0.0401202	0.10156	0.395041	0.692813	1
Galnt7	2048.82	0.039115	0.109717	0.356509	0.721459	1
AW046200	20.1826	0.724893	0.732297	0.98989	0.322228	1
Gm45359	2.80124	1.58106	2.06335	0.766259	0.443522	1
Gm45356	0	NA	NA	NA	NA	NA
Galntl6	6.38907	-0.287786	1.32133	-0.2178	0.827585	1
Gm15882	0	NA	NA	NA	NA	NA
BC030500	0	NA	NA	NA	NA	NA
Gm34370	0.213773	-2.48891	4.89275	-0.508694	0.610967	1
4930470O06Rik	0	NA	NA	NA	NA	NA
Gm34623	0	NA	NA	NA	NA	NA
Gm10283	0	NA	NA	NA	NA	NA
Aadat	0.318915	0	4.99739	0	1	1
Gm34730	4.18597	-0.752942	1.88064	-0.400364	0.688888	1
Mfap3l	1112.28	-0.127792	0.1461	-0.87469	0.381743	1
Gm45650	1.94476	0.499272	2.36112	0.211456	0.832532	1
Hpf1	3227.4	0.0215838	0.137845	0.15658	0.875576	1
Clcn3	8784.68	0.0708695	0.083444	0.849307	0.39571	1
B230317F23Rik	28.0079	0.204919	0.633701	0.323368	0.746416	1
Nek1	3685.72	-0.0632752	0.101564	-0.623006	0.533281	1
Gm16178	21.4586	-0.379668	0.638163	-0.594939	0.551884	1
Sh3rf1	2588.42	0.0262365	0.139216	0.188459	0.850517	1
1700001D01Rik	0.213773	-2.48891	4.89275	-0.508694	0.610967	1
Cbr4	1276.99	0.0774234	0.112949	0.685472	0.493046	1
Palld	829.031	0.0184979	0.134928	0.137095	0.890956	1
4930512H18Rik	0.216338	-2.50456	4.8916	-0.512013	0.608642	1
Gm45418	0.457487	0	4.99739	0	1	1
Ddx60	43.0792	0.213395	0.461353	0.462541	0.643693	1
Anxa10	0	NA	NA	NA	NA	NA
Gm45460	0	NA	NA	NA	NA	NA
Gm45459	0	NA	NA	NA	NA	NA
Gm45462	0	NA	NA	NA	NA	NA
Spock3	0.400414	2.52743	4.88287	0.517611	0.60473	1
Gm35368	0	NA	NA	NA	NA	NA
Gm45589	607.854	0.0166132	0.161482	0.102879	0.918059	1
Sgo2b	0.255474	0	4.99739	0	1	1
Tll1	0.711805	-3.81373	4.33164	-0.880435	0.378623	1
Gm35521	0	NA	NA	NA	NA	NA
Cpe	3860.25	0.0232286	0.0834696	0.278288	0.780791	1
Gm45518	0.870864	0	3.95542	0	1	1
Msmo1	10921.9	0.0224803	0.354925	0.0633382	0.949497	1
Klhl2	1819.35	0.10657	0.10413	1.02344	0.306102	1
Gm45345	0.936018	3.39485	3.43745	0.987609	0.323344	1
Gm32507	0	NA	NA	NA	NA	NA
Tmem192	976.511	-0.00362753	0.122685	-0.0295678	0.976412	1
Trim75	0.827945	-4.08994	4.50731	-0.907401	0.364195	1
Trim60	0	NA	NA	NA	NA	NA
Trim61	0.17893	0	4.99739	0	1	1
Apela	0	NA	NA	NA	NA	NA
Gm10663	0	NA	NA	NA	NA	NA
Smim31	0	NA	NA	NA	NA	NA
2001-03-01	15.571	0.233873	0.871135	0.26847	0.788338	1
Gm15354	0	NA	NA	NA	NA	NA
Gm15356	0	NA	NA	NA	NA	NA
Tma16	1705.66	-0.0381202	0.142307	-0.267873	0.788797	1
Gm32568	0.0932304	1.34565	4.98978	0.269682	0.787405	1
Tktl2	0	NA	NA	NA	NA	NA
Npy5r	0	NA	NA	NA	NA	NA
Npy1r	0	NA	NA	NA	NA	NA
Gm45911	0	NA	NA	NA	NA	NA
Naf1	2232.68	-0.0415781	0.102396	-0.40605	0.684706	1
Gm39185	0	NA	NA	NA	NA	NA
Gm45827	0.80061	-2.50444	4.66479	-0.536882	0.591349	1
Gm10660	521.48	-0.044109	0.487498	-0.0904803	0.927906	1
Nat1	0	NA	NA	NA	NA	NA
Nat2	87.7568	0.265372	0.36784	0.721433	0.470643	1
Nat3	0.233709	0	4.99739	0	1	1
Psd3	96.7754	-0.229945	0.339507	-0.677291	0.498222	1
Gm15991	1.44815	0	3.41997	0	1	1
Sh2d4a	0.170316	0	4.99739	0	1	1
Csgalnact1	0.186461	2.25171	4.90328	0.459226	0.646072	1
1700125H03Rik	0	NA	NA	NA	NA	NA
Gm15656	0	NA	NA	NA	NA	NA
Ints10	2637.9	0.0668911	0.0913963	0.73188	0.464242	1
Lpl	1.15265	-0.184525	3.58399	-0.0514858	0.958938	1
Gm33103	0.384089	-2.48888	4.89275	-0.508688	0.610971	1
Slc18a1	131.648	0.0991453	0.288286	0.343913	0.730911	1
Gm15716	0.948508	1.8007	4.0068	0.44941	0.653136	1
Atp6v1b2	10072.8	0.0809543	0.0999581	0.809882	0.418008	1
Lzts1	96.4843	0.745968	0.386086	1.93213	0.053344	1
Zfp930	1200.7	-0.0566181	0.180226	-0.314151	0.753406	1
D130040H23Rik	372.474	0.0371135	0.20587	0.180277	0.856935	1
Gm45848	0	NA	NA	NA	NA	NA
Gm9495	0	NA	NA	NA	NA	NA
Gm43263	0.939051	2.26174	3.83398	0.589919	0.555245	1
Gm7697	0.186461	2.25171	4.90328	0.459226	0.646072	1
Zfp868	687.475	0.0825374	0.145916	0.56565	0.571632	1
Zfp964	282.914	-0.0160354	0.205501	-0.0780307	0.937804	1
Zfp869	2295.83	-0.0279604	0.0964427	-0.289917	0.77188	1
Zfp963	271.994	0.0143609	0.217466	0.0660375	0.947348	1
Zfp866	2183.8	-0.0202314	0.108229	-0.18693	0.851715	1
Atp13a1	3027.53	-0.0190435	0.0936803	-0.203282	0.838915	1
Gmip	1405.75	0.0474352	0.116238	0.408086	0.68321	1
Lpar2	456.985	-0.010816	0.167744	-0.0644793	0.948589	1
Pbx4	365.538	-0.165086	0.178648	-0.924086	0.355441	1
Cilp2	21.0139	0.724142	0.674315	1.07389	0.28287	1
Yjefn3	215.688	-0.0855515	0.22007	-0.388746	0.697464	1
Ndufa13	2279.34	-0.0203346	0.120658	-0.168531	0.866165	1
Tssk6	1.49924	1.08905	3.15849	0.344801	0.730244	1
Gatad2a	4719.74	-0.0495557	0.103102	-0.480646	0.630768	1
Mau2	3381.48	0.0420263	0.099168	0.423789	0.67172	1
Sugp1	1939.77	0.0574131	0.100813	0.569502	0.569016	1
Tm6sf2	56.9955	-0.0129953	0.435621	-0.0298315	0.976201	1
Hapln4	136.199	0.0831352	0.267022	0.311342	0.75554	1
Ncan	732.287	0.0692951	0.136757	0.506703	0.612363	1
Rfxank	291.881	-0.0484805	0.203547	-0.238178	0.811743	1
Nr2c2ap	45.4478	-0.0891194	0.475644	-0.187366	0.851374	1
Borcs8	435.022	-0.123333	0.186267	-0.662134	0.507886	1
Mef2b	784.154	0.0105744	0.370477	0.0285427	0.977229	1
Tmem161a	1577.58	-0.0320482	0.121622	-0.263506	0.792161	1
Slc25a42	135.177	-0.0485936	0.301351	-0.161252	0.871895	1
Armc6	979.714	0.0339474	0.116133	0.292315	0.770046	1
Sugp2	1706.74	-0.0464495	0.104259	-0.445521	0.655943	1
Homer3	365.969	0.0880114	0.183036	0.480841	0.63063	1
Ddx49	837.092	-0.0859613	0.152042	-0.565377	0.571817	1
Cope	2883.12	0.0729854	0.110012	0.663431	0.507054	1
Cers1	331.506	-0.0538497	0.187751	-0.286814	0.774255	1
Gdf1	0	NA	NA	NA	NA	NA
Upf1	3157	-0.0507207	0.097478	-0.52033	0.602834	1
Comp	6.38884	-1.56249	1.43831	-1.08634	0.277328	1
Crtc1	1661.63	-0.0520213	0.111353	-0.467176	0.640374	1
Klhl26	745.369	0.132328	0.157588	0.839705	0.401074	1
Tmem59l	59.7534	0.244376	0.433779	0.563364	0.573187	1
Crlf1	30.8928	-0.148681	0.550367	-0.270148	0.787046	1
Rex1bd	924.678	-0.015223	0.126192	-0.120634	0.903981	1
Uba52	298.506	-0.112292	0.196649	-0.57103	0.567979	1
Kxd1	1706.16	-0.108579	0.123522	-0.87903	0.379385	1
Fkbp8	5185.16	-0.00453657	0.0959783	-0.0472667	0.962301	1
Ell	1082	-0.0102869	0.138883	-0.0740687	0.940956	1
Isyna1	2319.64	0.0254895	0.105434	0.241757	0.808968	1
Ssbp4	1889.91	0.0190902	0.0982879	0.194227	0.845998	1
Lrrc25	2.17342	-0.749562	2.02999	-0.369244	0.711946	1
Gdf15	3387.16	0.0396697	0.137203	0.289132	0.772481	1
Pgpep1	844.833	0.0146407	0.133628	0.109563	0.912756	1
Lsm4	3210.99	0.0781749	0.103833	0.752894	0.451514	1
Jund	2332.55	-0.0111168	0.147357	-0.0754413	0.939864	1
Gm11175	0	NA	NA	NA	NA	NA
Iqcn	6.78214	-1.65859	1.33731	-1.24024	0.214886	1
Gm3336	1.85305	3.39376	2.75365	1.23246	0.217777	1
Pde4c	213.804	0.0966601	0.260331	0.371298	0.710416	1
Rab3a	526.411	0.0412282	0.163691	0.251865	0.801145	1
Mpv17l2	317.366	-0.0548734	0.201335	-0.272548	0.785201	1
Ifi30	7293.53	0.00175085	0.12571	0.0139277	0.988888	1
Pik3r2	3850.6	0.00659241	0.0943289	0.0698874	0.944283	1
2010320M18Rik	84.0876	0.0509331	0.349127	0.145887	0.88401	1
Mast3	1512.57	0.16561	0.146465	1.13071	0.258176	1
Il12rb1	9.51583	-0.478961	0.905971	-0.528672	0.597033	1
Arrdc2	410.54	-0.143821	0.221131	-0.650388	0.515442	1
Kcnn1	45.6337	-0.615481	0.460805	-1.33566	0.181659	1
Ccdc124	1542.65	0.0228283	0.115086	0.198358	0.842765	1
Slc5a5	78.5632	-0.0112443	0.367719	-0.0305785	0.975606	1
Rpl18a	31037.2	0.0150155	0.102096	0.147073	0.883075	1
Map1s	2410.39	0.0371608	0.106469	0.34903	0.727067	1
1700026F02Rik	0.815886	0	4.26611	0	1	1
Gm35256	0.58228	2.52744	4.88287	0.517614	0.604728	1
Haus8	585.626	0.140617	0.171279	0.820978	0.411659	1
Myo9b	3769.62	-0.0401611	0.0949495	-0.422973	0.672315	1
Use1	1717.56	-0.0430876	0.126876	-0.339603	0.734155	1
Ocel1	333.733	-0.076039	0.180105	-0.422194	0.672884	1
Nr2f6	389.401	-0.121035	0.177777	-0.680828	0.49598	1
Ushbp1	167.633	0.224025	0.257775	0.869073	0.384807	1
Babam1	2468.87	-0.0387405	0.103637	-0.37381	0.708546	1
Ankle1	363.198	-0.0371264	0.210708	-0.176198	0.860139	1
Abhd8	1664.32	0.046502	0.113916	0.408214	0.683117	1
Mrpl34	749.568	0.0556663	0.145676	0.382124	0.702369	1
Dda1	3121.02	0.0399792	0.0993673	0.402337	0.687436	1
Ano8	2397.67	0.0369577	0.131603	0.280827	0.778843	1
Gtpbp3	849.531	-0.0844994	0.14424	-0.585825	0.557993	1
Plvap	200.805	0.1512	0.263103	0.574682	0.565507	1
Ccdc194	7.0354	0.594202	1.13498	0.523537	0.600601	1
Bst2	984.829	-0.0436615	0.152839	-0.285669	0.775131	1
Mvb12a	2086.63	-0.0128613	0.0974255	-0.132012	0.894975	1
Tmem221	1.63143	0.945064	2.70273	0.34967	0.726587	1
Nxnl1	17.9272	-0.0643371	0.912916	-0.0704742	0.943816	1
Slc27a1	2682.38	0.121354	0.144603	0.839224	0.401344	1
Pgls	2025.23	0.0344915	0.0979314	0.352201	0.724688	1
Fam129c	224.262	-0.300612	0.225298	-1.33428	0.182111	1
Colgalt1	4786.17	-0.0145501	0.0875899	-0.166116	0.868066	1
Unc13a	15931.2	0.0576626	0.267269	0.215748	0.829184	1
Jak3	199.449	-0.0822886	0.240452	-0.342225	0.732182	1
Insl3	4.56505	-0.257288	1.42468	-0.180593	0.856687	1
B3gnt3	382.18	0.0452944	0.209178	0.216535	0.828571	1
Fcho1	658.52	0.0161977	0.151808	0.106699	0.915028	1
Gm35572	0.831154	0	4.59591	0	1	1
Zfp709	360.229	-0.183348	0.195452	-0.93807	0.348208	1
Zfp882	617.406	0.055435	0.167447	0.33106	0.740599	1
Zfp617	1105.61	0.0373342	0.115415	0.323479	0.746332	1
Zfp961	680.043	0.0924218	0.170498	0.54207	0.58777	1
Cyp4f18	0.609954	1.34638	4.70939	0.285893	0.77496	1
Olfr372	0	NA	NA	NA	NA	NA
Olfr373	1.43556	4.53317	3.48153	1.30206	0.192894	1
Olfr374	0.285816	-1.49421	4.99696	-0.299024	0.764922	1
Tpm4	8386.43	0.0368486	0.0927407	0.39733	0.691124	1
Gm26586	31.8728	0.376604	0.579297	0.650104	0.515625	1
Gm16091	134.795	-0.201251	0.306931	-0.65569	0.512024	1
Rab8a	1894.11	0.029804	0.108044	0.27585	0.782663	1
Hsh2d	42.1462	0.0628245	0.468472	0.134105	0.893319	1
Cib3	9.53249	-1.03853	0.981675	-1.05792	0.290091	1
Gm11034	0	NA	NA	NA	NA	NA
Fam32a	1747.4	0.0248856	0.125217	0.19874	0.842466	1
Ap1m1	3942.77	-0.0159155	0.125469	-0.126848	0.899061	1
Gm10282	2824.43	0.0130607	0.091902	0.142116	0.886989	1
Klf2	219.47	-0.0708502	0.563928	-0.125637	0.900019	1
Eps15l1	3197.63	0.0275146	0.090534	0.303915	0.761193	1
Calr3	108.416	0.00774207	0.326215	0.0237331	0.981066	1
1700030K09Rik	262.861	0.0628825	0.256148	0.245493	0.806075	1
Cherp	2256.23	-0.0817581	0.14073	-0.580958	0.561269	1
Slc35e1	1017.78	-0.0271528	0.12154	-0.223406	0.823219	1
Gm17435	56.2017	0.786037	0.422061	1.86238	0.0625498	1
Med26	389.752	0.0742357	0.179317	0.413991	0.67888	1
Smim7	1321.06	-0.0622754	0.11862	-0.525	0.599583	1
Tmem38a	536.197	0.0803685	0.158839	0.505975	0.612874	1
Nwd1	627.38	0.0609388	0.174763	0.348694	0.727319	1
Sin3b	1868.35	-0.0265826	0.125733	-0.211421	0.832559	1
F2rl3	10.9371	-0.0199572	0.997044	-0.0200164	0.98403	1
Large1	1234.85	-0.110587	0.113446	-0.9748	0.329659	1
Gm45821	0	NA	NA	NA	NA	NA
Gm11033	371.818	0.013201	0.177977	0.0741725	0.940873	1
Isx	1.55253	0	3.23262	0	1	1
Hmgxb4	1382.19	0.132695	0.136518	0.972	0.33105	1
Gm45822	1.30385	-3.08395	2.75087	-1.12108	0.262254	1
Tom1	522.303	-0.0735801	0.148472	-0.495583	0.620188	1
Gm45820	11.791	0.104172	0.809992	0.128609	0.897667	1
Hmox1	2610.33	-0.170681	0.133706	-1.27654	0.201764	1
Mcm5	2689.21	0.0562905	0.135931	0.414112	0.678792	1
Gm45899	2.75231	1.70934	2.00706	0.851661	0.394402	1
Gm45903	0.701126	0	4.99739	0	1	1
Rasd2	0	NA	NA	NA	NA	NA
Gm10358	7.32861	1.10046	1.07392	1.02472	0.305495	1
Iqcm	0	NA	NA	NA	NA	NA
Gm45740	0	NA	NA	NA	NA	NA
Gm45741	0	NA	NA	NA	NA	NA
Gm45798	0	NA	NA	NA	NA	NA
Gm10649	0	NA	NA	NA	NA	NA
Nr3c2	3.39669	-0.126069	1.68329	-0.0748944	0.940299	1
Arhgap10	1299.73	0.134441	0.108365	1.24063	0.214742	1
Gm45406	5.36524	1.55333	1.42359	1.09114	0.275212	1
4933421D24Rik	2.8165	5.28051	2.39241	2.20719	0.0273009	1
Gm45285	0	NA	NA	NA	NA	NA
0610038B21Rik	42.4904	-0.0973822	0.469694	-0.207331	0.835751	1
Prmt9	747.661	0.00480155	0.134343	0.0357411	0.971489	1
Tmem184c	1498.48	0.00939574	0.113269	0.0829503	0.933891	1
4933431K23Rik	0.170316	0	4.99739	0	1	1
1700092C02Rik	0.170316	0	4.99739	0	1	1
Ednra	0	NA	NA	NA	NA	NA
Gm29895	0	NA	NA	NA	NA	NA
Ttc29	0.400414	2.52743	4.88287	0.517611	0.60473	1
Pou4f2	334.36	0.131559	0.180437	0.729112	0.465933	1
Rbmxl1	2612.93	0.0319996	0.117984	0.27122	0.786222	1
Slc10a7	1221.13	0.0539203	0.1289	0.41831	0.675721	1
Lsm6	1181.05	-0.0883756	0.116643	-0.757661	0.448654	1
Gm45326	0	NA	NA	NA	NA	NA
Gm39204	0	NA	NA	NA	NA	NA
Zfp827	411.041	-0.0992876	0.201866	-0.491848	0.622827	1
1700011L22Rik	0.837345	-3.48864	4.19743	-0.831138	0.405896	1
Gm30329	0.170316	0	4.99739	0	1	1
Mmaa	171.669	-0.198464	0.272472	-0.728383	0.466379	1
Gm4890	99.1863	-0.176268	0.345916	-0.509568	0.610354	1
Smad1	1615.25	-0.0372628	0.130542	-0.285447	0.775302	1
Gm45601	10.5482	-0.126747	1.00408	-0.126232	0.899548	1
Gm45602	0	NA	NA	NA	NA	NA
Otud4	6270.65	-0.0389349	0.0902352	-0.431483	0.666117	1
Abce1	11313	0.0516764	0.0953079	0.542205	0.587677	1
Anapc10	475.395	-0.0583326	0.166824	-0.349666	0.72659	1
Gm45435	1.36853	2.24914	2.7543	0.816593	0.414161	1
Hhip	0.17893	0	4.99739	0	1	1
Gm45431	0	NA	NA	NA	NA	NA
Gm45430	0	NA	NA	NA	NA	NA
Gypa	0	NA	NA	NA	NA	NA
4930505O20Rik	0	NA	NA	NA	NA	NA
Frem3	0	NA	NA	NA	NA	NA
Smarca5	8313.47	0.0098262	0.100765	0.0975163	0.922316	1
Gab1	1.48574	-0.102284	2.8776	-0.0355448	0.971645	1
Gm31105	0	NA	NA	NA	NA	NA
Gm27048	0.230098	2.52741	4.88287	0.517607	0.604733	1
Usp38	1289.77	-0.00096003	0.116723	-0.00822484	0.993438	1
Gm9725	6.99057	-2.4612	1.3503	-1.8227	0.0683482	1
Gm45538	0	NA	NA	NA	NA	NA
Inpp4b	17.6739	-0.227149	0.783671	-0.289853	0.771929	1
4930579O11Rik	0	NA	NA	NA	NA	NA
Gm38590	0	NA	NA	NA	NA	NA
Il15	63.3201	0.000257657	0.406274	0.000634195	0.999494	1
Zfp330	2004.36	0.101058	0.118844	0.850343	0.395134	1
Gm31545	0	NA	NA	NA	NA	NA
Rnf150	172.908	0.254582	0.243731	1.04452	0.296246	1
Gm45449	0.35786	0	4.99739	0	1	1
Tbc1d9	10.9657	0.693615	1.1429	0.606889	0.543925	1
Ucp1	13.6741	0.153591	0.82861	0.18536	0.852947	1
Elmod2	1137.69	-0.0804631	0.132714	-0.606289	0.544323	1
Mgat4d	0	NA	NA	NA	NA	NA
Clgn	4.1649	-0.159041	1.57177	-0.101186	0.919402	1
Scoc	650.814	-0.0459882	0.138249	-0.332647	0.739401	1
Olfr370	0.948119	-3.49674	3.62618	-0.964303	0.334894	1
Ndufb7	2344.67	0.11058	0.0974497	1.13474	0.256484	1
Tecr	6631.1	0.00675781	0.116502	0.058006	0.953744	1
D830024N08Rik	48.3628	-0.503178	0.465583	-1.08075	0.279809	1
Gm45823	0	NA	NA	NA	NA	NA
Dnajb1	2418.33	0.00679094	0.277664	0.0244574	0.980488	1
Gipc1	1750.24	-0.0215492	0.111869	-0.192628	0.84725	1
Pkn1	1180.15	-0.148928	0.128674	-1.15741	0.247106	1
Ptger1	28.0978	-0.175594	0.581	-0.302228	0.762479	1
Ddx39	3247.82	0.0151075	0.104946	0.143955	0.885536	1
Adgre5	64.8847	-0.360828	0.396075	-0.911011	0.36229	1
Adgrl1	5209.6	-0.0336161	0.102371	-0.328374	0.742629	1
Gm10644	10.3382	1.1876	1.03057	1.15238	0.249166	1
Asf1b	1275.08	0.117241	0.179389	0.653559	0.513396	1
Prkaca	5102.76	-0.0182779	0.100331	-0.182176	0.855445	1
Samd1	1872.91	0.0523148	0.120051	0.435771	0.663003	1
1700067K01Rik	31.3281	0.344073	0.610237	0.563836	0.572866	1
2210011C24Rik	31.9958	0.14525	0.57671	0.251859	0.80115	1
Palm3	24.5064	0.102257	0.658189	0.155361	0.876537	1
Il27ra	316.018	-0.0483658	0.190064	-0.254471	0.799132	1
Rln3	5.83552	-0.772673	1.24777	-0.619245	0.535755	1
Gm10643	25.2442	0.808194	0.682298	1.18452	0.236208	1
C330011M18Rik	27.5143	0.11854	0.635192	0.18662	0.851958	1
Rfx1	1302.22	-0.0764585	0.116394	-0.656896	0.511248	1
Dcaf15	1928.06	0.0514295	0.0975336	0.527301	0.597985	1
Podnl1	80.6619	0.450301	0.340076	1.32412	0.185463	1
Cc2d1a	1367.51	0.0722081	0.163955	0.440414	0.659638	1
4930432K21Rik	10.8862	0.183304	0.946803	0.193603	0.846486	1
Nanos3	0.78784	-2.5043	4.34701	-0.576097	0.56455	1
Gm26887	4.04991	1.54363	1.58356	0.974785	0.329667	1
Gm26532	164.952	-0.494536	0.246574	-2.00563	0.044896	1
Zswim4	1553.93	0.00554692	0.144837	0.0382976	0.96945	1
D8Ertd738e	1520.21	0.103301	0.118717	0.870142	0.384223	1
Mri1	551.9	0.0790819	0.189069	0.41827	0.67575	1
Ccdc130	834.942	-0.142316	0.143418	-0.992323	0.32104	1
Cacna1a	263.685	-0.122238	0.201541	-0.606518	0.544171	1
Gm16183	2.50728	3.84652	2.51423	1.5299	0.126041	1
Ier2	2164.15	-0.0625782	0.178977	-0.349643	0.726606	1
Nacc1	4557.69	-0.0366241	0.111912	-0.327259	0.743472	1
Trmt1	3090.62	0.0136272	0.0961552	0.141721	0.8873	1
Nfix	718.517	-0.0589241	0.125777	-0.468482	0.63944	1
Lyl1	121.087	0.294359	0.287842	1.02264	0.306477	1
G430095P16Rik	46.7783	-0.0397261	0.422692	-0.0939838	0.925122	1
Dand5	61.5066	0.067695	0.383719	0.176418	0.859965	1
Gadd45gip1	216.796	0.0141736	0.239851	0.0590933	0.952878	1
Rad23a	2180.6	0.0106877	0.104296	0.102475	0.91838	1
Calr	20800.9	0.0103516	0.0738965	0.140082	0.888595	1
1700122E12Rik	11.9866	0.0243085	0.857348	0.0283531	0.977381	1
Farsa	2181.31	-0.0448078	0.10616	-0.422079	0.672967	1
Syce2	16.3791	-0.566365	0.785292	-0.721215	0.470777	1
Gcdh	305.757	0.166113	0.227409	0.730459	0.46511	1
Klf1	4.9701	-0.824583	1.45669	-0.566067	0.571348	1
Dnase2a	89.5234	-0.0163887	0.308444	-0.0531333	0.957626	1
Mast1	459.579	0.0875693	0.217986	0.40172	0.68789	1
Rtbdn	53.4517	-0.179465	0.433811	-0.413693	0.679099	1
Rnaseh2a	992.98	-0.0100737	0.144517	-0.0697062	0.944428	1
Gm49661	0	NA	NA	NA	NA	NA
Prdx2	7822.91	0.0547358	0.0781348	0.70053	0.483597	1
Junb	2915.23	-0.0631724	0.324044	-0.19495	0.845432	1
Hook2	801.417	0.182225	0.136631	1.3337	0.182301	1
Best2	7.10664	-1.36957	1.26535	-1.08237	0.27909	1
Asna1	3466.14	0.0390841	0.0992957	0.393613	0.693867	1
Trir	3540.66	0.0332474	0.0981246	0.338828	0.734739	1
Tnpo2	6771.21	0.0311644	0.0930619	0.334878	0.737717	1
A230103J11Rik	25.4609	-0.694654	0.647659	-1.07256	0.283468	1
Fbxw9	466.526	-0.123771	0.159591	-0.77555	0.438015	1
Gm5741	7.90407	-0.849383	1.07242	-0.792025	0.428346	1
Dhps	858.338	0.0549436	0.127933	0.429472	0.66758	1
Wdr83	484.205	-0.0405392	0.157015	-0.258186	0.796263	1
Wdr83os	423.468	-0.133547	0.162225	-0.823219	0.410383	1
Man2b1	1209.55	-0.0517241	0.124468	-0.415562	0.67773	1
Zfp791	0.176091	0	4.99739	0	1	1
Gm42031	0.619157	0	4.99739	0	1	1
Cks1brt	0	NA	NA	NA	NA	NA
Olfr371	0	NA	NA	NA	NA	NA
Vps35	9002.24	-0.0111823	0.102544	-0.109049	0.913163	1
Orc6	1636.71	-0.000891952	0.140751	-0.00633709	0.994944	1
Mylk3	65.812	-0.245747	0.378879	-0.648616	0.516587	1
AA672651	0	NA	NA	NA	NA	NA
4921524J17Rik	676.533	-0.105186	0.159908	-0.657793	0.510671	1
Gpt2	5868.99	0.0142637	0.130348	0.109428	0.912863	1
Dnaja2	6252.26	0.0378727	0.0966813	0.391728	0.695259	1
Gm45425	0.17893	0	4.99739	0	1	1
Neto2	22.9943	-0.000714923	0.704564	-0.0010147	0.99919	1
Itfg1	4392.81	-0.0267373	0.0869578	-0.307475	0.758482	1
Gm39214	12.2118	-0.0189325	0.905441	-0.0209097	0.983318	1
Phkb	1400.05	-0.173953	0.130545	-1.33251	0.182691	1
Hm629797	0.542461	3.24463	4.84466	0.669734	0.503027	1
Abcc12	5.33409	0.585745	1.55035	0.377814	0.705568	1
Lonp2	2223.95	0.0810768	0.112233	0.722395	0.470052	1
Siah1a	848.261	0.0859527	0.121329	0.708429	0.478679	1
Gm10638	9.86132	0.45237	1.00914	0.448272	0.653957	1
N4bp1	3256.18	-0.0677315	0.0952029	-0.711443	0.47681	1
2010110E17Rik	1.24174	-0.185978	2.93324	-0.0634037	0.949445	1
Gm27167	0.412638	0	4.99739	0	1	1
Gm27168	0	NA	NA	NA	NA	NA
Gm5118	0	NA	NA	NA	NA	NA
Gm27246	0.115435	0	4.99739	0	1	1
Gm10637	0	NA	NA	NA	NA	NA
Gm27169	0	NA	NA	NA	NA	NA
Gm27207	0	NA	NA	NA	NA	NA
Gm27208	0	NA	NA	NA	NA	NA
4930535O05Rik	0	NA	NA	NA	NA	NA
Gm19872	0	NA	NA	NA	NA	NA
Gm2694	0	NA	NA	NA	NA	NA
Cbln1	0.427545	-3.48852	4.83901	-0.720915	0.470962	1
Gm27016	0	NA	NA	NA	NA	NA
1700120C18Rik	0.230098	2.52741	4.88287	0.517607	0.604733	1
4933402J07Rik	0	NA	NA	NA	NA	NA
Zfp423	2288.53	-0.0210754	0.108963	-0.193418	0.846632	1
Cnep1r1	1257.29	0.0736435	0.120944	0.608908	0.542586	1
Heatr3	3000.13	0.00610342	0.0920701	0.0662911	0.947146	1
9430002A10Rik	0.92281	0	3.88688	0	1	1
Tent4b	2690.64	-0.00460155	0.0920868	-0.0499698	0.960146	1
Adcy7	223.216	0.295858	0.262556	1.12684	0.259811	1
Brd7	2721.54	-0.109625	0.113427	-0.966482	0.333803	1
Nkd1	60.3917	0.309022	0.453382	0.681594	0.495495	1
Snx20	12.6288	0.300673	0.823735	0.365011	0.715103	1
Nod2	261.775	-0.0712962	0.199061	-0.358162	0.720222	1
Cyld	2621.38	0.0655516	0.10119	0.647806	0.51711	1
Sall1	29.5347	1.05057	0.567527	1.85114	0.0641496	1
Tox3	10.4181	-0.266528	0.976157	-0.273038	0.784824	1
Gm45639	0	NA	NA	NA	NA	NA
Gm35850	0	NA	NA	NA	NA	NA
Gm35963	30.8192	0.697027	0.625073	1.11511	0.264802	1
Gm19935	0.255086	0	4.99739	0	1	1
Chd9	3299.43	-0.022017	0.0933423	-0.235874	0.81353	1
Gm45641	4.07059	1.17476	1.7032	0.689739	0.490358	1
Rbl2	837.828	-0.144977	0.136558	-1.06165	0.288392	1
Aktip	1558.05	0.126487	0.11316	1.11777	0.263665	1
Gm45464	24.2976	0.10477	0.725219	0.144467	0.885132	1
Gm45666	0	NA	NA	NA	NA	NA
Gm36243	1.58858	-3.81109	2.94025	-1.29618	0.194915	1
Rpgrip1l	882.062	-0.000574996	0.140338	-0.00409723	0.996731	1
Fto	3136.28	0.046663	0.0995013	0.468969	0.639092	1
4831440D22Rik	2.69119	-3.49676	2.30535	-1.5168	0.129316	1
Gm3235	1.99844	-1.25666	2.62827	-0.478131	0.632557	1
Gm36325	10.5858	0.243823	1.0284	0.237089	0.812588	1
Gm36380	0	NA	NA	NA	NA	NA
Irx3	3.26876	-0.751392	1.86815	-0.402213	0.687527	1
Irx3os	2.343	1.89915	2.74658	0.691459	0.489277	1
Gm28511	0	NA	NA	NA	NA	NA
Gm28515	0	NA	NA	NA	NA	NA
Gm36670	0	NA	NA	NA	NA	NA
Gm36843	0	NA	NA	NA	NA	NA
Gm28516	0	NA	NA	NA	NA	NA
Gm45332	0	NA	NA	NA	NA	NA
Gm45335	0	NA	NA	NA	NA	NA
Gm45334	0	NA	NA	NA	NA	NA
Crnde	261.505	-0.22472	0.227955	-0.98581	0.324226	1
Gm21817	26.1542	-0.551069	0.688154	-0.800793	0.423251	1
Irx5	50.2157	0.227802	0.457725	0.497684	0.618707	1
Gm45336	0.186461	2.25171	4.90328	0.459226	0.646072	1
Irx6	3.724	2.5763	1.97216	1.30633	0.19144	1
Gm45505	0	NA	NA	NA	NA	NA
Mmp2	8.55053	-1.75299	1.09315	-1.60362	0.108798	1
Gm45472	0	NA	NA	NA	NA	NA
Lpcat2	4.72228	1.79138	1.40622	1.27389	0.202701	1
Capns2	0	NA	NA	NA	NA	NA
Slc6a2	0	NA	NA	NA	NA	NA
Gm45463	0.485392	-0.183086	4.79658	-0.0381702	0.969552	1
Ces1a	6.02338	0.0961051	1.21023	0.0794104	0.936706	1
Ces1b	0.553628	-2.48886	4.89091	-0.508874	0.61084	1
Ces1c	0.728942	-2.48904	4.44579	-0.559866	0.575571	1
Ces1d	0.339855	0	4.99739	0	1	1
Ces1e	0	NA	NA	NA	NA	NA
Ces1f	0.460195	3.53345	4.83384	0.730983	0.46479	1
Ces1g	0	NA	NA	NA	NA	NA
Ces1h	0	NA	NA	NA	NA	NA
Gm45765	0.861375	2.52259	4.1947	0.601375	0.547591	1
Gm45764	0	NA	NA	NA	NA	NA
Gm30132	15.0172	0.0124931	0.763355	0.0163661	0.986942	1
Gm45766	0.263547	1.34568	4.98978	0.269687	0.787401	1
Ces5a	14.6157	0.217392	0.779153	0.279011	0.780236	1
Gm45708	0.467417	0	4.99739	0	1	1
Gm26843	2.09571	-1.5391	2.47299	-0.622366	0.533701	1
Gm30606	0	NA	NA	NA	NA	NA
4930488L21Rik	17.4976	-1.30598	0.703537	-1.85631	0.06341	1
Gnao1	9478.06	0.0173213	0.104767	0.165332	0.868683	1
Amfr	5603.81	0.00129204	0.0855807	0.0150974	0.987955	1
Nudt21	3379.73	0.0702822	0.0860798	0.816478	0.414227	1
Ogfod1	765.95	-0.151436	0.136255	-1.11141	0.266392	1
Bbs2	874.563	0.198595	0.150743	1.31744	0.18769	1
Mt4	0	NA	NA	NA	NA	NA
Mt3	38.2564	0.810107	0.484543	1.6719	0.0945443	1
Gm45774	0	NA	NA	NA	NA	NA
Mt2	0	NA	NA	NA	NA	NA
Mt1	51.2797	-0.428834	0.456992	-0.938384	0.348047	1
Gm39228	0	NA	NA	NA	NA	NA
Nup93	5024.11	-0.00485987	0.0947318	-0.0513013	0.959085	1
C78859	87.0506	-0.060034	0.345635	-0.173692	0.862107	1
Slc12a3	5.1854	0.869579	1.41164	0.616008	0.537889	1
Gm15889	0.37483	1.49909	4.97982	0.301033	0.763389	1
Gm15890	6.05175	-0.557748	1.56397	-0.356623	0.721374	1
Herpud1	4828	0.0662198	0.0949229	0.697617	0.485417	1
9330175E14Rik	0.170316	0	4.99739	0	1	1
Nlrc5	5.94213	0.567666	1.44558	0.392691	0.694547	1
Cpne2	36.8305	-0.493489	0.551147	-0.895385	0.370581	1
Fam192a	1792.43	-0.0804646	0.12167	-0.661338	0.508396	1
Rspry1	1572	-0.0183746	0.103793	-0.177032	0.859483	1
Arl2bp	3239.9	0.0104418	0.0916704	0.113906	0.909312	1
Pllp	9.87273	-0.596894	1.00276	-0.595254	0.551674	1
Gm45767	23.6465	0.104914	0.677194	0.154925	0.87688	1
Ccl22	1.01023	-3.49675	3.26454	-1.07113	0.284111	1
Cx3cl1	335.036	-0.0728855	0.185595	-0.392713	0.694531	1
Ccl17	2.54962	2.40035	2.26317	1.06061	0.288866	1
Ciapin1	4953.12	-0.0524317	0.0906476	-0.578413	0.562985	1
Coq9	2084.22	-0.0151369	0.0980348	-0.154404	0.877292	1
Polr2c	2358.87	-0.0106447	0.0952808	-0.111719	0.911046	1
Dok4	606.165	0.0902077	0.149692	0.602621	0.546761	1
Ccdc102a	55.3495	0.265299	0.406744	0.65225	0.51424	1
Adgrg5	1.65242	-2.48994	3.29473	-0.755735	0.449808	1
Adgrg1	48.1596	-0.532221	0.418589	-1.27147	0.203563	1
Adgrg3	26.963	-0.0485154	0.579852	-0.0836686	0.93332	1
Drc7	0.673164	2.52554	4.56901	0.552753	0.580432	1
Katnb1	1198.03	0.147728	0.129464	1.14107	0.25384	1
Kifc3	1678.59	0.0844151	0.106517	0.792502	0.428068	1
Gm31224	15.9338	0.751627	0.725954	1.03536	0.300499	1
Gm45812	0	NA	NA	NA	NA	NA
Gm31036	19.9281	-0.269884	0.694913	-0.388371	0.697742	1
Cngb1	62.3773	0.104898	0.445938	0.23523	0.81403	1
Tepp	1.63966	0.830908	3.04729	0.272671	0.785106	1
Zfp319	1558.21	-0.00450377	0.147236	-0.0305889	0.975597	1
Usb1	747.848	-0.180429	0.128675	-1.40221	0.160853	1
Mmp15	222.934	0.337177	0.239732	1.40647	0.159583	1
Cfap20	2326.27	0.127233	0.100182	1.27001	0.204079	1
Csnk2a2	3850.96	0.0105144	0.0936881	0.112228	0.910643	1
4933406B17Rik	0	NA	NA	NA	NA	NA
Ccdc113	0.362552	2.25174	4.90327	0.459232	0.646067	1
Prss54	0	NA	NA	NA	NA	NA
Gm31518	0	NA	NA	NA	NA	NA
Gm45702	0.170316	0	4.99739	0	1	1
Gins3	282.692	0.234375	0.302709	0.774256	0.438779	1
Ndrg4	919.639	-0.00971531	0.135766	-0.0715594	0.942953	1
Setd6	621.36	-0.0143643	0.178078	-0.0806631	0.93571	1
Cnot1	19247.1	0.00570301	0.0727815	0.0783579	0.937543	1
4930513N10Rik	115.948	0.119134	0.324049	0.367641	0.713141	1
Gm31659	1.39055	-2.79558	3.00021	-0.931794	0.351443	1
Sap18b	36.3863	-0.321843	0.522385	-0.616104	0.537826	1
Gm31805	100.596	0.350668	0.298297	1.17556	0.239769	1
Slc38a7	6205.47	-0.11144	0.114196	-0.975865	0.329131	1
Got2	15127.1	0.00439647	0.0831754	0.0528578	0.957845	1
Gm45895	2.40907	-1.14281	2.2994	-0.497006	0.619185	1
Gm32005	0	NA	NA	NA	NA	NA
Gm32122	3.17151	-0.490914	1.99196	-0.246447	0.805336	1
1700047G07Rik	0	NA	NA	NA	NA	NA
Gm45703	0.365391	2.25174	4.90327	0.459232	0.646068	1
Gm45788	0.233709	0	4.99739	0	1	1
Gm39231	0	NA	NA	NA	NA	NA
Gm15679	0	NA	NA	NA	NA	NA
Cdh8	0	NA	NA	NA	NA	NA
Gm15680	0	NA	NA	NA	NA	NA
A330008L17Rik	3.7335	0.306308	1.98686	0.154167	0.877478	1
Gm39232	0	NA	NA	NA	NA	NA
Cdh11	42.8984	-0.0725748	0.502304	-0.144484	0.885118	1
Gm45391	0.115049	1.49901	4.97982	0.301016	0.763402	1
Gm32531	0	NA	NA	NA	NA	NA
1600027J07Rik	0	NA	NA	NA	NA	NA
Gm45277	0	NA	NA	NA	NA	NA
4933400L20Rik	0	NA	NA	NA	NA	NA
Gm29682	0	NA	NA	NA	NA	NA
Cdh5	62.0133	-0.00360839	0.365401	-0.00987514	0.992121	1
Bean1	28.6945	-0.764465	0.536496	-1.42492	0.154179	1
Gm10631	2.75864	1.07328	2.33948	0.45877	0.646399	1
Gm45892	0	NA	NA	NA	NA	NA
Tk2	712.083	0.0590166	0.144106	0.409537	0.682146	1
Cklf	423.222	0.263631	0.169827	1.55235	0.120578	1
Cmtm2a	0.115435	0	4.99739	0	1	1
Cmtm1	0	NA	NA	NA	NA	NA
Gm11020	0	NA	NA	NA	NA	NA
Cmtm2b	0.0880455	0	4.99739	0	1	1
Cmtm3	1327.2	-0.179884	0.168389	-1.06826	0.285402	1
Cmtm4	4947.56	0.0358768	0.0880534	0.407443	0.683682	1
Gm45877	1.84569	1.19136	2.40269	0.495843	0.620005	1
Dync1li2	7106.83	-0.0439319	0.0827063	-0.531179	0.595295	1
K230015D01Rik	12.7168	0.18706	0.909318	0.205714	0.837014	1
Terb1	1.04489	0	3.96814	0	1	1
Nae1	2688.17	-0.0136343	0.0896264	-0.152124	0.879089	1
Car7	100.7	-0.100108	0.306993	-0.326093	0.744354	1
Gm45843	0.17893	0	4.99739	0	1	1
Pdp2	1809.54	0.0298494	0.166808	0.178945	0.857981	1
Cdh16	0.216338	-2.50456	4.8916	-0.512013	0.608642	1
Rrad	344.312	-0.206927	0.226495	-0.913606	0.360924	1
Gm33023	47.3781	-0.622371	0.548943	-1.13376	0.256895	1
Ciao2b	1551.48	-0.0037303	0.11616	-0.0321135	0.974382	1
1700082M22Rik	13.1066	-0.293022	0.914999	-0.320243	0.748784	1
9230110F11Rik	0	NA	NA	NA	NA	NA
Ces2a	0	NA	NA	NA	NA	NA
4932416K20Rik	0	NA	NA	NA	NA	NA
Ces2b	0	NA	NA	NA	NA	NA
Ces2c	0	NA	NA	NA	NA	NA
Ces2e	0	NA	NA	NA	NA	NA
Ces2f	17.3746	-0.395491	0.823606	-0.480195	0.631089	1
Ces2g	10.2857	1.26393	1.03717	1.21863	0.222984	1
Ces2h	0.35786	0	4.99739	0	1	1
Ces3a	0	NA	NA	NA	NA	NA
Ces3b	0	NA	NA	NA	NA	NA
Ces4a	1.11181	-2.50328	3.11436	-0.803786	0.42152	1
Gm3830	104.081	0.464026	0.3488	1.33035	0.183404	1
Cbfb	4994.84	0.0977355	0.0859637	1.13694	0.255564	1
D230025D16Rik	982.695	0.0162171	0.129566	0.125164	0.900394	1
B3gnt9	255.113	-0.082362	0.2396	-0.343748	0.731036	1
Tradd	506.901	0.0356701	0.177509	0.200948	0.840739	1
Fbxl8	387.757	0.238773	0.2012	1.18674	0.235329	1
Hsf4	126.545	0.0293645	0.298611	0.0983371	0.921665	1
Nol3	1152.2	-0.0417942	0.136298	-0.30664	0.759118	1
4931428F04Rik	1097.88	-0.00335902	0.128579	-0.0261242	0.979158	1
Gm20163	67.697	0.428048	0.39032	1.09666	0.272789	1
Exoc3l	247.781	0.206048	0.208782	0.986906	0.323689	1
E2f4	2198.11	-0.0231646	0.106765	-0.216968	0.828233	1
Elmo3	359.528	0.195478	0.185864	1.05172	0.292926	1
Lrrc29	52.812	-0.466818	0.422465	-1.10498	0.269166	1
Tmem208	1025.8	-0.0367499	0.116955	-0.314221	0.753353	1
Fhod1	772.219	0.113937	0.164061	0.694481	0.487381	1
Slc9a5	1148.79	-0.0267116	0.136797	-0.195264	0.845186	1
Plekhg4	261.577	-0.0382318	0.231128	-0.165414	0.868618	1
Kctd19	4.54588	-0.857139	1.29866	-0.660016	0.509244	1
Lrrc36	50.2566	0.439451	0.446974	0.983169	0.325524	1
Tppp3	3640.86	-0.0482209	0.120787	-0.399221	0.689731	1
Zdhhc1	817.145	-0.110018	0.136473	-0.806152	0.420155	1
Hsd11b2	18.1078	0.556296	0.759295	0.732648	0.463773	1
Atp6v0d1	4748.82	-0.0240963	0.09642	-0.24991	0.802657	1
Gm38250	13.4156	-0.424472	0.817187	-0.51943	0.603461	1
Agrp	12.2451	-0.202924	0.81261	-0.249719	0.802805	1
Ripor1	3079.34	0.0291229	0.117446	0.247969	0.804158	1
Gm5914	1.15129	-0.0881496	2.69794	-0.0326729	0.973935	1
Ctcf	4154.38	0.00620502	0.102532	0.0605177	0.951743	1
Carmil2	412.74	0.0534012	0.192653	0.277188	0.781636	1
Acd	1586.05	0.0639298	0.112395	0.568796	0.569495	1
Pard6a	749.082	0.145751	0.134305	1.08522	0.277825	1
Enkd1	737.977	-0.128095	0.1346	-0.95167	0.341264	1
4933405L10Rik	10.4083	-0.897654	1.06672	-0.841507	0.400064	1
Gfod2	737.886	-0.104122	0.148453	-0.70138	0.483066	1
Ranbp10	1881.65	-0.0617333	0.133306	-0.463094	0.643297	1
Tsnaxip1	12.0101	0.239758	0.874549	0.274151	0.783969	1
Cenpt	1142.53	-0.0443039	0.120439	-0.367855	0.712982	1
Thap11	1110.97	-0.00479136	0.136308	-0.0351509	0.971959	1
4930578M07Rik	3.0315	-0.721824	2.04772	-0.352501	0.724462	1
Nutf2	2730.16	0.0250484	0.115929	0.216066	0.828937	1
Edc4	2839.08	-0.0501319	0.0950241	-0.52757	0.597798	1
Nrn1l	0	NA	NA	NA	NA	NA
Pskh1	1486.58	-0.00318687	0.126169	-0.0252587	0.979849	1
Ctrl	47.615	-0.419392	0.528988	-0.792819	0.427883	1
Gm16156	7.21195	-1.89669	1.16426	-1.62909	0.103293	1
Psmb10	573.84	0.0219561	0.149723	0.146645	0.883412	1
Lcat	28.743	-0.598519	0.645618	-0.927049	0.353901	1
Slc12a4	1032.59	0.123448	0.123404	1.00036	0.317137	1
Gm45752	0.697812	0	4.99739	0	1	1
Dpep3	0	NA	NA	NA	NA	NA
Dpep2	0.425014	0	4.99739	0	1	1
Dus2	690.973	0.056335	0.162617	0.346427	0.729022	1
Dpep2nb	0	NA	NA	NA	NA	NA
Ddx28	574.74	-0.0368478	0.143413	-0.256935	0.797229	1
Nfatc3	5462.57	-0.012727	0.0794063	-0.160277	0.872663	1
Esrp2	13.5057	-1.14527	0.835482	-1.3708	0.170439	1
1810019D21Rik	2.95015	-1.55693	1.97307	-0.78909	0.430059	1
Pla2g15	575.108	-0.0443609	0.145045	-0.305842	0.759725	1
Slc7a6	4665.27	0.0739196	0.0942786	0.784055	0.433008	1
Slc7a6os	2019.53	-0.00762688	0.0987246	-0.0772541	0.938421	1
Prmt7	3470.63	-0.075512	0.122014	-0.618882	0.535994	1
Smpd3	9795.27	-0.0974101	0.0898808	-1.08377	0.278467	1
Gm10629	6.58202	-0.960253	1.13457	-0.846359	0.397352	1
Zfp90	877.872	0.0103495	0.14273	0.072511	0.942195	1
6030452D12Rik	0.17893	0	4.99739	0	1	1
Cdh3	0.0932304	1.34565	4.98978	0.269682	0.787405	1
1110028F18Rik	0	NA	NA	NA	NA	NA
Cdh1	2.2624	-2.50251	2.70829	-0.924017	0.355478	1
Tango6	681.857	-0.00318748	0.149849	-0.0212713	0.983029	1
Has3	240.121	0.0201945	0.240723	0.083891	0.933143	1
Chtf8	34.1442	-0.494213	0.548695	-0.900705	0.367745	1
Gm50241	0	NA	NA	NA	NA	NA
Utp4	4117.44	-0.0394344	0.0895604	-0.440311	0.659712	1
Sntb2	1861.28	-0.0674069	0.108866	-0.619175	0.535801	1
Gm16208	0	NA	NA	NA	NA	NA
Vps4a	1805.05	0.0246385	0.11608	0.212254	0.831909	1
Pdf	17.3564	-0.085085	0.70557	-0.12059	0.904015	1
Cog8	838.217	0.0254754	0.122314	0.208279	0.835011	1
Nip7	1671.68	0.149828	0.11454	1.30808	0.190845	1
Tmed6	0	NA	NA	NA	NA	NA
Terf2	1739.42	0.0526669	0.100043	0.526443	0.598581	1
Cyb5b	13231.6	0.0503666	0.0857793	0.587165	0.557093	1
Nfat5	14435.4	-0.05897	0.123676	-0.476811	0.633497	1
Nqo1	636.162	-0.289396	0.149925	-1.93027	0.0535732	1
Nob1	3227.46	-0.00367348	0.0888064	-0.0413651	0.967005	1
Wwp2	2535.34	-0.00514402	0.103383	-0.0497569	0.960316	1
Psmd7	6683.49	-0.00250523	0.0846446	-0.029597	0.976388	1
5033426E14Rik	0.444642	-2.48888	4.89275	-0.508687	0.610971	1
Zfhx3	3980.45	-0.0088619	0.125255	-0.070751	0.943596	1
Gm39244	355.133	0.0241915	0.180785	0.133814	0.89355	1
Lncbate1	0.216338	-2.50456	4.8916	-0.512013	0.608642	1
Gm20686	0.400408	0	4.99739	0	1	1
D030068K23Rik	21.7266	0.277238	0.764279	0.362744	0.716796	1
Pmfbp1	83.9079	0.229749	0.345655	0.664677	0.506257	1
Dhx38	2795.87	-0.0274317	0.116966	-0.234528	0.814575	1
Txnl4b	487.065	-0.223826	0.17552	-1.27521	0.202234	1
Hp	2.66333	-0.164996	2.01925	-0.0817116	0.934876	1
Dhodh	681.742	0.0497228	0.15214	0.326822	0.743802	1
Pkd1l3	29.8723	-0.0538311	0.54304	-0.0991292	0.921036	1
Ist1	5598.71	-0.0294487	0.0919671	-0.32021	0.748809	1
Zfp821	1146.84	0.0595855	0.13636	0.436971	0.662132	1
Atxn1l	4097.85	0.0147942	0.110089	0.134384	0.893099	1
Ap1g1	4866.51	0.0232458	0.0935585	0.248463	0.803776	1
Gm17344	3.07793	-1.1144	1.76067	-0.632942	0.526771	1
Phlpp2	1171.15	0.0363863	0.118186	0.307874	0.758178	1
Gm16349	8.91174	-0.597335	1.17862	-0.50681	0.612288	1
Marveld3	0.695078	2.25176	4.90327	0.459236	0.646065	1
Tat	0.233709	0	4.99739	0	1	1
Chst4	0	NA	NA	NA	NA	NA
8030455M16Rik	0	NA	NA	NA	NA	NA
Zfp612	0.420169	2.25174	4.90327	0.459233	0.646067	1
Gm17720	0	NA	NA	NA	NA	NA
Tle7	0	NA	NA	NA	NA	NA
Calb2	0	NA	NA	NA	NA	NA
Cmtr2	986.832	-0.0674195	0.157339	-0.428498	0.668289	1
Gm26832	0	NA	NA	NA	NA	NA
Hydin	1.63535	-0.512136	2.41879	-0.211732	0.832316	1
Vac14	2287.66	-0.0776098	0.0973132	-0.797526	0.425145	1
Mtss2	1904.71	-0.0328285	0.100286	-0.327348	0.743404	1
Il34	34.3437	-0.355843	0.524452	-0.678505	0.497452	1
Gm15894	254.311	-0.0719788	0.216131	-0.333034	0.739109	1
Gm15895	0	NA	NA	NA	NA	NA
Sf3b3	14039.6	0.0202783	0.0834331	0.243049	0.807967	1
Cog4	2001.6	0.101794	0.095351	1.06757	0.285715	1
Fcsk	523.853	0.249962	0.174608	1.43156	0.152271	1
St3gal2	1303.82	0.111145	0.126394	0.879354	0.379209	1
Ddx19a	1852.05	-0.00106506	0.108587	-0.00980831	0.992174	1
Ddx19b	2274.33	-0.101636	0.126199	-0.805362	0.420611	1
Aars	25521.8	-0.00104858	0.0733226	-0.0143009	0.98859	1
Exosc6	0	NA	NA	NA	NA	NA
Clec18a	746.455	0.055535	0.138549	0.400834	0.688542	1
Pdpr	2008.18	-0.000765795	0.128475	-0.00596064	0.995244	1
9430091E24Rik	150.386	0.022465	0.279222	0.0804556	0.935875	1
Glg1	10884.6	-0.0010523	0.0925354	-0.0113719	0.990927	1
Rfwd3	4695.71	0.073688	0.0998673	0.737859	0.4606	1
Mlkl	2186.28	0.0448598	0.0985092	0.455387	0.648831	1
Fa2h	100.331	-0.360257	0.50018	-0.720254	0.471368	1
Wdr59	2550.81	0.0503452	0.105371	0.477789	0.6328	1
Znrf1	3937.23	-0.0683278	0.0921537	-0.741455	0.458418	1
Ldhd	7.09598	-1.02917	1.32235	-0.778289	0.436399	1
Zfp1	1084.53	0.135311	0.123032	1.0998	0.271417	1
Ctrb1	0.487569	-0.198734	4.7954	-0.0414427	0.966943	1
Bcar1	3916.75	0.0757022	0.135577	0.558372	0.57659	1
Cfdp1	4323.77	0.0273509	0.082541	0.331361	0.740371	1
Tmem170	442.21	0.203604	0.162926	1.24967	0.211419	1
Chst5	1.2295	-4.08436	3.34222	-1.22205	0.221689	1
Tmem231	305.858	0.204763	0.188995	1.08343	0.278616	1
Gabarapl2	2412.64	0.0989211	0.109643	0.902208	0.366946	1
Adat1	755.368	0.0361388	0.166358	0.217235	0.828025	1
Kars	10340.9	0.0264287	0.074176	0.356297	0.721618	1
Terf2ip	1223.08	-0.0216389	0.111498	-0.194074	0.846118	1
Gm26994	0	NA	NA	NA	NA	NA
Cntnap4	0	NA	NA	NA	NA	NA
Gm45904	0	NA	NA	NA	NA	NA
Gm10280	0	NA	NA	NA	NA	NA
Mon1b	1215.32	-0.107833	0.130999	-0.82316	0.410417	1
Syce1l	5.10968	0.475161	1.31189	0.362195	0.717206	1
Gm30052	0	NA	NA	NA	NA	NA
Adamts18	0.233709	0	4.99739	0	1	1
Nudt7	330.185	0.100104	0.173559	0.576774	0.564092	1
Vat1l	15303.8	-0.0128967	0.112932	-0.114198	0.909081	1
4933408N05Rik	66.4204	0.261538	0.381411	0.685712	0.492895	1
Clec3a	0	NA	NA	NA	NA	NA
Wwox	616.565	-0.113111	0.150729	-0.750424	0.452999	1
Gm16116	6.28249	0.205147	1.21954	0.168217	0.866413	1
Gm16117	0	NA	NA	NA	NA	NA
Gm16118	5.82402	0.663748	1.42752	0.464966	0.641956	1
4930488N15Rik	0	NA	NA	NA	NA	NA
Maf	90.7158	0.220337	0.359632	0.612673	0.540093	1
Gm15655	0	NA	NA	NA	NA	NA
Gm45733	0.796454	-2.50408	3.91882	-0.638988	0.522831	1
4930422C21Rik	0	NA	NA	NA	NA	NA
1700018P08Rik	0	NA	NA	NA	NA	NA
Dynlrb2	0.170316	0	4.99739	0	1	1
Cdyl2	3.59401	-0.0126704	1.7798	-0.00711904	0.99432	1
Cmc2	258.296	0.272492	0.268674	1.01421	0.310482	1
Cenpn	1056.72	0.0183663	0.174158	0.105457	0.916013	1
Atmin	1812.03	-0.0843284	0.125009	-0.67458	0.499943	1
1700030J22Rik	117.549	0.0783459	0.328104	0.238783	0.811273	1
Gcsh	1562.74	0.082081	0.124307	0.660308	0.509056	1
Pkd1l2	2.9138	0.384493	2.06401	0.186285	0.852221	1
Gm15395	0	NA	NA	NA	NA	NA
Bco1	497.792	-0.0114505	0.207659	-0.0551409	0.956026	1
Gan	2610.38	-0.00468875	0.103271	-0.0454025	0.963787	1
Cmip	2539.36	0.149721	0.116004	1.29065	0.196824	1
Plcg2	6.35667	-0.294727	1.16985	-0.251934	0.801092	1
Sdr42e1	0.57073	2.52744	4.88287	0.517614	0.604728	1
Gm31717	0	NA	NA	NA	NA	NA
Gm38416	6.26346	1.56259	1.62819	0.959709	0.337202	1
Hsd17b2	1.62482	3.35379	2.86045	1.17247	0.241008	1
Gm31774	0	NA	NA	NA	NA	NA
Mphosph6	1484.29	0.0830123	0.112945	0.734978	0.462353	1
Cdh13	0.34563	0	4.99739	0	1	1
Gm45721	0	NA	NA	NA	NA	NA
Gm45720	0	NA	NA	NA	NA	NA
Hsbp1	4012.08	0.053619	0.0941579	0.569459	0.569045	1
Gm45723	0	NA	NA	NA	NA	NA
Mlycd	730.652	-0.0691761	0.15248	-0.453672	0.650065	1
Osgin1	184.769	0.00936974	0.234521	0.0399527	0.968131	1
Necab2	0.770498	0	4.83979	0	1	1
Slc38a8	2.53006	-1.81873	1.95131	-0.932058	0.351307	1
Mbtps1	8422.81	-0.0381733	0.079526	-0.480011	0.63122	1
Hsdl1	1516.98	-0.00814384	0.107879	-0.0754902	0.939825	1
Dnaaf1	2.3289	2.49052	2.67034	0.932659	0.350996	1
Taf1c	475.412	-0.150891	0.163118	-0.925041	0.354944	1
Adad2	0	NA	NA	NA	NA	NA
Kcng4	5.84505	1.73577	1.40059	1.23931	0.215231	1
Gm32352	1.28428	3.25347	3.44784	0.943623	0.345362	1
Wfdc1	25.6037	-0.381924	0.615734	-0.620274	0.535077	1
Atp2c2	44.7011	-0.204901	0.493814	-0.414935	0.678189	1
Meak7	707.054	0.0265512	0.146296	0.18149	0.855983	1
Cotl1	6396.99	0.068636	0.0820827	0.836181	0.403053	1
Klhl36	281.32	-0.146592	0.201288	-0.728267	0.46645	1
Usp10	5141.25	-0.00978632	0.0858113	-0.114045	0.909202	1
Crispld2	615.183	0.269177	0.203519	1.32262	0.185963	1
Gm15684	37.2615	-0.122756	0.532307	-0.230612	0.817616	1
Zdhhc7	1368.78	0.123774	0.11442	1.08176	0.279361	1
Gm15898	7.52062	1.32298	1.02513	1.29055	0.196858	1
A130014A01Rik	85.8243	-0.584495	0.33328	-1.75376	0.079471	1
6430548M08Rik	714.836	-0.0744089	0.153995	-0.483191	0.62896	1
Fam92b	96.0679	0.412489	0.342909	1.20291	0.22901	1
A330074K22Rik	112.189	0.295252	0.293331	1.00655	0.314151	1
Gse1	4262.94	0.00204439	0.136568	0.0149698	0.988056	1
Gm26971	3.88585	1.5364	1.63209	0.941374	0.346513	1
Gins2	806.739	0.0982141	0.179867	0.546037	0.58504	1
Gm10614	18.5951	0.207581	0.657356	0.315781	0.752168	1
Gm26739	3.7592	0.295722	1.49333	0.198028	0.843023	1
1190005I06Rik	197.015	-0.00558681	0.251744	-0.0221924	0.982294	1
Gm26537	1.63034	-2.50353	3.32094	-0.753863	0.450932	1
Emc8	2230.32	0.0328838	0.0979687	0.335657	0.73713	1
Cox4i1	9770.89	0.065991	0.0851168	0.7753	0.438162	1
Irf8	0.758268	0	4.36546	0	1	1
Gm26878	0	NA	NA	NA	NA	NA
Gm28324	0	NA	NA	NA	NA	NA
Fendrr	2.46456	0.951479	1.94979	0.487991	0.625556	1
Foxf1	8.10746	0.639593	1.11916	0.571494	0.567665	1
Mthfsd	1201.88	0.0574889	0.125784	0.457045	0.647638	1
Foxc2	1.65249	-3.48922	3.12785	-1.11553	0.264623	1
Foxl1	43.9317	-0.8707	0.474378	-1.83545	0.0664384	1
5033426O07Rik	0.169539	0	4.99739	0	1	1
Gm26815	2.07712	-2.50255	2.72441	-0.918563	0.358324	1
Gm26747	0	NA	NA	NA	NA	NA
Gm26784	0	NA	NA	NA	NA	NA
1700018B08Rik	0	NA	NA	NA	NA	NA
Gm27045	0.170316	0	4.99739	0	1	1
1700030M09Rik	0.233709	0	4.99739	0	1	1
Fbxo31	1536.24	0.0771789	0.105398	0.73226	0.46401	1
Map1lc3b	5417.09	0.00658367	0.111297	0.0591539	0.95283	1
Zcchc14	4718.93	-0.0122266	0.108207	-0.112993	0.910036	1
Gm27030	6.72581	-1.48031	1.48037	-0.999959	0.31733	1
Gm45833	58.8635	-0.106375	0.410632	-0.259052	0.795595	1
Jph3	2026.37	0.00834544	0.140492	0.0594015	0.952632	1
Klhdc4	1254.26	0.1144	0.13079	0.874686	0.381745	1
Gm20406	0.612262	0.815777	4.34369	0.187807	0.851028	1
Gm42047	11349.5	-0.0551156	0.149559	-0.36852	0.712486	1
Gm26812	75.4509	-0.114668	0.393769	-0.291206	0.770894	1
Slc7a5	32985.4	-0.0568128	0.0884407	-0.642383	0.520624	1
BC048644	148.845	-0.0339252	0.290804	-0.11666	0.907129	1
Car5a	22.8414	-0.111403	0.656252	-0.169756	0.865202	1
Gm27011	7.26998	0.00753136	1.0801	0.00697285	0.994437	1
Banp	1418.61	0.0142969	0.107145	0.133434	0.89385	1
Zfp469	116.593	0.42372	0.363571	1.16544	0.243841	1
Zfpm1	3044.07	0.0577295	0.166077	0.347607	0.728135	1
Gm45353	4.0591	2.09806	1.6326	1.2851	0.198757	1
Trhr2	3.40319	-0.0819659	1.68015	-0.0487849	0.961091	1
Gm20681	21.3612	-1.21368	0.835752	-1.45221	0.146444	1
Zc3h18	4497	-0.0112852	0.0961655	-0.117352	0.906581	1
Il17c	4.87097	1.95711	1.54139	1.26971	0.20419	1
Cyba	0.552811	-3.07899	4.81584	-0.639346	0.522598	1
Mvd	3636.23	0.022753	0.512755	0.044374	0.964606	1
Gm20735	38.5124	-0.28795	0.503884	-0.57146	0.567688	1
Snai3	0.593421	2.25247	4.79557	0.469699	0.63857	1
Rnf166	1265.75	-0.179719	0.132566	-1.3557	0.175196	1
Ctu2	948.73	-0.0295103	0.140443	-0.210123	0.833572	1
Piezo1	3903.12	-0.00549926	0.0882704	-0.0623002	0.950324	1
Cdt1	2575.91	0.13541	0.12683	1.06765	0.285681	1
Aprt	8696.75	-0.0183758	0.0792768	-0.231793	0.816699	1
Galns	1345.43	-0.114011	0.137023	-0.832053	0.405379	1
Trappc2l	1422.22	0.0277475	0.105767	0.262345	0.793055	1
Pabpn1l	13.8524	0.22894	0.847635	0.270092	0.787089	1
Cbfa2t3	760.881	0.114634	0.186229	0.615555	0.538188	1
Gm10612	3.8714	1.10781	1.43091	0.774201	0.438812	1
C230057M02Rik	41.6099	0.126927	0.567722	0.223573	0.82309	1
A530010L16Rik	12.4196	-0.452366	0.94122	-0.480616	0.630789	1
Gm39271	0	NA	NA	NA	NA	NA
Acsf3	801.103	0.0290131	0.145014	0.20007	0.841426	1
Cdh15	120.054	-0.0680794	0.278328	-0.244601	0.806766	1
Gm45894	3.01615	-0.944469	1.90663	-0.495359	0.620347	1
Ankrd11	19348.9	-0.0763092	0.0870001	-0.877116	0.380424	1
2810013P06Rik	225.575	0.169608	0.232832	0.728456	0.466334	1
Spg7	3300.13	0.068961	0.0909865	0.757926	0.448495	1
Rpl13	39595.9	0.0309137	0.0769441	0.401768	0.687855	1
Cpne7	74.2536	0.444767	0.353511	1.25814	0.20834	1
Sult5a1	77.6944	0.087928	0.394078	0.223124	0.823439	1
Gm4316	53.5698	-0.405165	0.419812	-0.965112	0.334489	1
Dpep1	17.2714	-0.587179	0.823667	-0.712884	0.475918	1
Chmp1a	2149.34	0.028091	0.107247	0.261927	0.793377	1
Spata33	35.869	-0.495931	0.562283	-0.881996	0.377779	1
Cdk10	778.547	0.00401253	0.152638	0.0262879	0.979028	1
Spata2l	75.7267	0.539169	0.390786	1.37971	0.167677	1
4933417D19Rik	17.1078	0.0816777	0.705846	0.115716	0.907878	1
Vps9d1	816.231	-0.0330249	0.135106	-0.244437	0.806892	1
Zfp276	563.149	0.131726	0.156192	0.843357	0.399029	1
Fanca	488.159	0.185447	0.229338	0.808617	0.418735	1
Spire2	1962.02	0.0126776	0.10836	0.116995	0.906864	1
Tcf25	17475.2	0.000862966	0.0973104	0.00886818	0.992924	1
Mc1r	48.3847	-0.578304	0.444036	-1.30238	0.192786	1
Tubb3	15649.8	0.0447494	0.123895	0.361189	0.717958	1
Def8	1186.85	0.0349536	0.116386	0.300325	0.76393	1
Afg3l1	2720.65	0.0465249	0.104203	0.446483	0.655248	1
Dbndd1	411.81	-0.0966613	0.211519	-0.456986	0.647681	1
Gas8	1756.64	-0.0998441	0.117599	-0.849023	0.395868	1
Rhou	2711.87	-0.0703651	0.138499	-0.508054	0.611416	1
Gm45781	1.09756	-3.50436	3.27639	-1.06958	0.284809	1
6030466F02Rik	3.77627	-1.49425	1.60984	-0.928197	0.353305	1
4732419C18Rik	146.263	-0.136513	0.271036	-0.50367	0.614493	1
Gm45866	12.1421	-1.20755	0.913553	-1.32182	0.186227	1
Rab4a	643.203	-0.0392942	0.161658	-0.24307	0.807951	1
2810455O05Rik	61.4379	0.409941	0.424865	0.964874	0.334608	1
Ccsap	412.257	0.172699	0.188162	0.91782	0.358713	1
Acta1	310.02	0.0307836	0.536264	0.0574038	0.954224	1
Gm29773	15.3067	0.462142	0.908105	0.508908	0.610817	1
Nup133	2365.84	0.130418	0.0992722	1.31374	0.188934	1
Gm45890	37.4515	0.452245	0.540747	0.836335	0.402967	1
Abcb10	1109.56	0.107013	0.116639	0.917468	0.358898	1
Taf5l	1809.92	-0.131895	0.116284	-1.13425	0.256688	1
Urb2	4935.87	0.0206937	0.0813382	0.254416	0.799174	1
Gm45732	0	NA	NA	NA	NA	NA
Galnt2	5455.7	-0.00384061	0.0812963	-0.0472421	0.96232	1
1810008B01Rik	0.401186	0	4.99739	0	1	1
Gm15775	35.7079	-0.661211	0.589147	-1.12232	0.261726	1
Pgbd5	487.057	-0.105055	0.176122	-0.596489	0.550848	1
Cog2	1428.17	0.0717639	0.114693	0.625703	0.53151	1
Agt	0.216338	-2.50456	4.8916	-0.512013	0.608642	1
Capn9	0.176091	0	4.99739	0	1	1
2310022B05Rik	2176.87	-0.0437215	0.128202	-0.341036	0.733077	1
Ttc13	3664.43	0.00464545	0.0876613	0.0529932	0.957737	1
Arv1	780.404	-0.0472418	0.149274	-0.316477	0.75164	1
Fam89a	1229.65	0.102278	0.139732	0.731955	0.464196	1
Trim67	2538.48	-0.164799	0.109969	-1.49859	0.13398	1
2810004N23Rik	3828.84	0.0167417	0.0946361	0.176906	0.859582	1
Gnpat	3439.36	-0.00660458	0.0885834	-0.0745577	0.940567	1
Exoc8	1143.83	0.122565	0.117612	1.04211	0.297362	1
Sprtn	2077.62	0.0769089	0.09594	0.801635	0.422764	1
Gm45709	16.9177	-0.209558	0.747258	-0.280436	0.779143	1
Egln1	6425.27	0.0809823	0.148159	0.546591	0.58466	1
Tsnax	6234.39	0.025545	0.0799604	0.319471	0.749369	1
Disc1	274.616	-0.0472805	0.200085	-0.236302	0.813198	1
Gm16237	3.6686	0.746318	1.60037	0.466341	0.640972	1
Sipa1l2	5968.29	0.0224794	0.104149	0.215839	0.829113	1
4930567H12Rik	18.0184	-1.14382	0.768429	-1.48852	0.136615	1
Map10	2.56788	3.84335	2.64874	1.45101	0.146776	1
Ntpcr	910.22	-0.0224668	0.140017	-0.160458	0.87252	1
Pcnx2	1087.43	0.0521227	0.139878	0.372631	0.709423	1
A730098A19Rik	7.15298	0.359843	1.23884	0.290467	0.771459	1
Map3k21	22.1806	0.356144	0.627767	0.567319	0.570498	1
Kcnk1	64.6711	-0.102241	0.39276	-0.260313	0.794622	1
Gm45875	0.714644	-3.81374	4.30875	-0.885115	0.376094	1
Slc35f3	90.1247	0.259272	0.346343	0.748601	0.454098	1
Coa6	317.432	0.00864986	0.194048	0.0445758	0.964445	1
Tarbp1	2129.58	0.0483289	0.0995528	0.48546	0.62735	1
Gm26759	3.61717	1.10155	1.61132	0.683632	0.494207	1
Irf2bp2	5293.74	-0.0360324	0.0990102	-0.363926	0.715913	1
Gm45805	0.216338	-2.50456	4.8916	-0.512013	0.608642	1
Gm31718	50.1396	-0.333102	0.468753	-0.710614	0.477324	1
A630001O12Rik	16.5757	0.719234	0.784227	0.917126	0.359077	1
Tomm20	8679.01	-0.0252078	0.0790156	-0.319023	0.749709	1
Rbm34	1923.79	0.0226424	0.102757	0.22035	0.825599	1
Pard3	4882.64	-0.0405928	0.0865732	-0.468883	0.639153	1
Nrp1	1956.43	-0.0568573	0.121019	-0.469822	0.638482	1
Itgb1	33386.1	0.0049213	0.0842559	0.058409	0.953423	1
Ccdc7a	2.56611	0.0413064	2.44697	0.0168807	0.986532	1
Gm3952	0	NA	NA	NA	NA	NA
Ccdc7b	22.9407	0.344218	0.8879	0.387677	0.698255	1
Gm10999	0	NA	NA	NA	NA	NA
2610044O15Rik8	764.574	-0.24154	0.146275	-1.65127	0.098684	1
Gm32856	1143.41	-0.185397	0.194674	-0.952344	0.340922	1
Gm10722	1.13925	0.0635457	3.30371	0.0192346	0.984654	1
Gm11168	0.169539	0	4.99739	0	1	1
Gm10721	0.0847695	0	4.99739	0	1	1
Gm10720	0	NA	NA	NA	NA	NA
Gm10719	0.230098	2.52741	4.88287	0.517607	0.604733	1
Gm10718	1.9232	3.39309	2.53053	1.34086	0.179966	1
Gm10717	1.078	-1.6685	3.29773	-0.505954	0.612889	1
Gm17535	0.170316	0	4.99739	0	1	1
Gm10715	0	NA	NA	NA	NA	NA
4930433N12Rik	0.498746	-2.48887	4.89275	-0.508684	0.610974	1
Gm31138	0	NA	NA	NA	NA	NA
Alkbh8	1649.87	0.0461802	0.106329	0.434315	0.66406	1
Cwf19l2	1058.47	-0.02317	0.155548	-0.148957	0.881588	1
Gucy1a2	237.722	-0.38008	0.22321	-1.70279	0.0886065	1
Aasdhppt	1340.52	0.0908876	0.142962	0.635746	0.524942	1
Kbtbd3	76.7145	0.0165898	0.362204	0.0458024	0.963468	1
Msantd4	1585.36	-0.0368088	0.132804	-0.277166	0.781652	1
Gria4	0.0932304	1.34565	4.98978	0.269682	0.787405	1
Casp1	95.8366	0.308171	0.379418	0.81222	0.416666	1
Casp4	103.264	-0.288404	0.335972	-0.858417	0.390662	1
Casp12	10.8656	-0.799295	0.874932	-0.913552	0.360953	1
Pdgfd	0	NA	NA	NA	NA	NA
Ddi1	0	NA	NA	NA	NA	NA
Dync2h1	1672.85	0.0830286	0.13153	0.631251	0.527877	1
Dcun1d5	2225.37	-0.0165426	0.110671	-0.149475	0.881179	1
Mmp13	0.339078	0	4.99739	0	1	1
Mmp12	0	NA	NA	NA	NA	NA
Mmp1b	0	NA	NA	NA	NA	NA
Mmp3	0	NA	NA	NA	NA	NA
Mmp10	0	NA	NA	NA	NA	NA
Mmp8	0	NA	NA	NA	NA	NA
Mmp27	0	NA	NA	NA	NA	NA
Mmp20	0	NA	NA	NA	NA	NA
AV064505	0	NA	NA	NA	NA	NA
Mmp7	0	NA	NA	NA	NA	NA
Tmem123	1778.63	-0.0952339	0.116267	-0.819099	0.41273	1
Birc2	1389.19	-0.0645337	0.110412	-0.584479	0.558898	1
Birc3	532.238	-0.0328124	0.148972	-0.220258	0.82567	1
Yap1	1.9721	-4.07923	2.6642	-1.53112	0.125739	1
Gm20416	0	NA	NA	NA	NA	NA
Gm45494	0	NA	NA	NA	NA	NA
Cfap300	353.951	-0.196295	0.17449	-1.12496	0.260606	1
Cep126	0.116854	0	4.99739	0	1	1
Trpc6	80.2896	0.0692861	0.364825	0.189916	0.849375	1
Gm32014	6.63441	-0.23493	1.12984	-0.207932	0.835282	1
Pgr	0	NA	NA	NA	NA	NA
Arhgap42	0	NA	NA	NA	NA	NA
Gm16833	0	NA	NA	NA	NA	NA
Gm46102	0	NA	NA	NA	NA	NA
Gm47334	0	NA	NA	NA	NA	NA
Cntn5	3.33086	0.927775	1.56114	0.594293	0.552316	1
Gm32710	0	NA	NA	NA	NA	NA
Gm47001	0	NA	NA	NA	NA	NA
Gm47002	0	NA	NA	NA	NA	NA
Gm47034	0	NA	NA	NA	NA	NA
4930568E12Rik	0	NA	NA	NA	NA	NA
Gm47051	0	NA	NA	NA	NA	NA
Jrkl	537.39	0.137245	0.154106	0.890583	0.373153	1
Ccdc82	975.389	-0.0582455	0.123221	-0.472693	0.636432	1
Maml2	619.47	-0.0921234	0.148533	-0.62022	0.535113	1
Gm17571	0	NA	NA	NA	NA	NA
Mtmr2	4768.26	-0.0807528	0.0961623	-0.839755	0.401046	1
Cep57	1501.53	-0.0675856	0.127021	-0.532082	0.594669	1
Fam76b	1357.59	0.0459152	0.113329	0.405152	0.685366	1
Gm47535	0.52456	0	4.99739	0	1	1
Gm47557	0.406189	2.52743	4.88287	0.517613	0.604729	1
1700019J19Rik	0.176091	0	4.99739	0	1	1
Gm47559	0	NA	NA	NA	NA	NA
Gm47564	0	NA	NA	NA	NA	NA
Gm47565	0.216338	-2.50456	4.8916	-0.512013	0.608642	1
Gm34069	1.1375	1.66739	3.61905	0.460726	0.644995	1
Sesn3	2237.54	-0.0916922	0.121644	-0.753774	0.450985	1
Gm47326	0	NA	NA	NA	NA	NA
Endod1	15.4387	-0.226431	0.738181	-0.306742	0.75904	1
Gm47319	0.170316	0	4.99739	0	1	1
Kdm4d	1.84812	-1.73354	2.18293	-0.794134	0.427117	1
Cwc15	1774.05	-0.0190088	0.114516	-0.165992	0.868163	1
Amotl1	759.217	-0.126298	0.15811	-0.798798	0.424407	1
Gm34263	0	NA	NA	NA	NA	NA
Gm7607	0	NA	NA	NA	NA	NA
Piwil4	7.04473	-0.445883	1.05459	-0.422803	0.672439	1
Gm10706	0.170316	0	4.99739	0	1	1
Fut4	0	NA	NA	NA	NA	NA
1700012B09Rik	0	NA	NA	NA	NA	NA
Ankrd49	1235.45	0.0932628	0.135653	0.687511	0.491761	1
Mre11a	925.75	0.0731122	0.143559	0.509284	0.610553	1
Gm16302	2.64689	-1.55483	2.00809	-0.774283	0.438763	1
Gpr83	0	NA	NA	NA	NA	NA
Izumo1r	0	NA	NA	NA	NA	NA
Gm47214	0	NA	NA	NA	NA	NA
Panx1	494.897	-0.176749	0.153229	-1.15349	0.248708	1
Hephl1	6.88343	-1.14287	1.2174	-0.938778	0.347845	1
Vstm5	0.402799	-0.19875	4.7954	-0.0414459	0.96694	1
Med17	911.224	-0.162829	0.13089	-1.24401	0.213495	1
4931406C07Rik	986.901	0.17683	0.135854	1.30161	0.193049	1
Taf1d	3659.79	-0.0461933	0.112569	-0.410357	0.681544	1
Cep295	1817.99	-0.0408276	0.175147	-0.233105	0.81568	1
Gm16568	0	NA	NA	NA	NA	NA
Gm34973	0.0851582	0	4.99739	0	1	1
Smco4	214.698	0.244106	0.221929	1.09993	0.271364	1
Deup1	0.76874	3.39539	4.22331	0.803963	0.421418	1
4930540M03Rik	0	NA	NA	NA	NA	NA
Slc36a4	1686.5	0.0674521	0.102332	0.659151	0.509799	1
Mtnr1b	0	NA	NA	NA	NA	NA
Fat3	19.4537	-0.630936	0.879518	-0.717365	0.473149	1
Chordc1	3713.13	0.0123206	0.132967	0.0926594	0.926174	1
Naalad2	410.65	-0.0968664	0.168295	-0.575576	0.564902	1
Ubtfl1	0.17893	0	4.99739	0	1	1
Mbd3l2	6.90994	-1.50124	1.58113	-0.949478	0.342378	1
Zfp558	163.68	-0.280102	0.23526	-1.19061	0.233808	1
Mbd3l1	0	NA	NA	NA	NA	NA
Muc16	0.41733	2.25174	4.90327	0.459233	0.646067	1
Olfr24	0	NA	NA	NA	NA	NA
Olfr828	0	NA	NA	NA	NA	NA
Olfr829	0	NA	NA	NA	NA	NA
Olfr830	0	NA	NA	NA	NA	NA
Olfr832	13.6849	-1.61891	0.856788	-1.88952	0.0588227	1
Olfr834	2.22223	1.39126	2.42268	0.574265	0.565788	1
Olfr835	0	NA	NA	NA	NA	NA
Olfr836	0	NA	NA	NA	NA	NA
Olfr837	0	NA	NA	NA	NA	NA
Olfr839-ps1	0.391773	-1.08916	4.88497	-0.22296	0.823566	1
Olfr843	0	NA	NA	NA	NA	NA
Olfr844	0	NA	NA	NA	NA	NA
Olfr845	0	NA	NA	NA	NA	NA
Olfr846	0	NA	NA	NA	NA	NA
Olfr847	0	NA	NA	NA	NA	NA
Olfr849	0	NA	NA	NA	NA	NA
Olfr850	0	NA	NA	NA	NA	NA
Olfr851	0	NA	NA	NA	NA	NA
Olfr853	0	NA	NA	NA	NA	NA
Olfr854	0	NA	NA	NA	NA	NA
Olfr855	0	NA	NA	NA	NA	NA
Zfp317	1780.21	0.0406518	0.109487	0.371295	0.710418	1
Olfr857	3.35757	-0.322235	1.66781	-0.193208	0.846796	1
Olfr58	6.08552	2.29721	1.56264	1.47008	0.141539	1
Olfr859	0	NA	NA	NA	NA	NA
Gm45699	80.2941	0.0304374	0.456967	0.0666074	0.946894	1
Olfr860	0	NA	NA	NA	NA	NA
Olfr862	230.125	-0.156652	0.330969	-0.473314	0.635989	1
Olfr77	75.4287	-0.47001	0.550618	-0.853604	0.393324	1
Olfr866	0	NA	NA	NA	NA	NA
Olfr867	0	NA	NA	NA	NA	NA
Olfr868	0	NA	NA	NA	NA	NA
Olfr869	0.169539	0	4.99739	0	1	1
Olfr870	0	NA	NA	NA	NA	NA
Olfr871	0	NA	NA	NA	NA	NA
Olfr872	0	NA	NA	NA	NA	NA
Olfr39	0	NA	NA	NA	NA	NA
Olfr873	0.176091	0	4.99739	0	1	1
Olfr18	0.169539	0	4.99739	0	1	1
Zfp560	290.048	-0.0608879	0.204292	-0.298044	0.76567	1
Zfp26	1787.67	-0.0372183	0.106726	-0.348729	0.727293	1
Zfp426	1070.15	-0.0816328	0.118933	-0.686374	0.492478	1
Zfp266	1976.62	0.104543	0.109989	0.950487	0.341865	1
Zfp846	450.231	-0.110685	0.158073	-0.700215	0.483793	1
Fbxl12os	67.046	0.136324	0.414267	0.329074	0.7421	1
Fbxl12	366.362	-0.103646	0.188325	-0.550359	0.582073	1
Ubl5	985.489	-0.00685339	0.124463	-0.0550636	0.956088	1
Pin1	2317.59	0.00303154	0.105386	0.0287661	0.977051	1
Olfm2	539.03	-0.0423705	0.180526	-0.234705	0.814438	1
Col5a3	684.548	-0.166293	0.170148	-0.977341	0.328401	1
Rdh8	0.169539	0	4.99739	0	1	1
Shfl	23.6245	-0.215835	0.640218	-0.337128	0.73602	1
Angptl6	845.315	-0.124235	0.137875	-0.901066	0.367553	1
Ppan	2289.99	0.00339818	0.0949814	0.0357773	0.97146	1
Eif3g	3365.31	0.0284971	0.115691	0.24632	0.805435	1
Dnmt1	7374.86	0.0659734	0.0946388	0.697107	0.485736	1
S1pr2	670.305	-0.0940256	0.154649	-0.607992	0.543193	1
Mrpl4	905.482	-0.103422	0.133606	-0.774082	0.438882	1
Icam1	40.8419	-0.0256811	0.51377	-0.0499856	0.960134	1
Gm47079	3.4359	0.351657	1.61708	0.217464	0.827847	1
Icam4	0	NA	NA	NA	NA	NA
Icam5	55.4273	-0.363374	0.497635	-0.730202	0.465267	1
Gm26592	1.71425	-1.49994	3.00517	-0.499119	0.617696	1
Zglp1	27.4313	0.109815	0.582871	0.188404	0.85056	1
Fdx2	635.218	0.0786188	0.143721	0.547025	0.584362	1
1700084C06Rik	364.495	-0.0914134	0.174022	-0.525299	0.599375	1
Tyk2	925.675	0.0230101	0.124026	0.185526	0.852816	1
Cdc37	5067.54	0.0356941	0.109287	0.326607	0.743965	1
Pde4a	414.171	0.0625419	0.177344	0.352659	0.724344	1
Gm16754	141.401	0.129842	0.264365	0.491147	0.623322	1
Keap1	1944.36	0.0667189	0.128371	0.519733	0.603249	1
S1pr5	1.00559	-1.08526	3.58265	-0.30292	0.76195	1
Atg4d	628.251	-0.101209	0.1555	-0.650858	0.515138	1
Kri1	693.136	-0.166968	0.136401	-1.2241	0.220915	1
Cdkn2d	675.107	0.104158	0.142935	0.728709	0.46618	1
Ap1m2	0	NA	NA	NA	NA	NA
Gm39302	0	NA	NA	NA	NA	NA
Slc44a2	1663.57	-0.00214315	0.128232	-0.0167131	0.986665	1
Gm36198	1.09943	-2.50362	3.39041	-0.738442	0.460246	1
Ilf3	8788.85	0.0312448	0.0772687	0.404366	0.685943	1
Gm16853	11.1278	-0.103267	0.882375	-0.117034	0.906833	1
Qtrt1	694.491	0.04816	0.137413	0.350475	0.725982	1
Dnm2	2501.1	-0.0128866	0.11013	-0.117012	0.90685	1
Tmed1	687.176	0.18229	0.160669	1.13457	0.256556	1
AB124611	11.2808	-2.448	1.0555	-2.31928	0.02038	1
Carm1	1719.6	0.0193917	0.103047	0.188184	0.850733	1
Yipf2	138.582	-0.227376	0.278305	-0.817004	0.413926	1
Timm29	1347.93	0.00900849	0.107909	0.0834826	0.933468	1
Smarca4	7616.03	-0.00108233	0.133292	-0.00811994	0.993521	1
Gm26511	6.02593	-0.700556	1.45704	-0.480808	0.630653	1
Ldlr	10859.2	-0.0266232	0.381357	-0.0698119	0.944343	1
Spc24	630.253	0.237475	0.215093	1.10406	0.269568	1
Kank2	788.838	-0.0813514	0.152758	-0.532551	0.594344	1
Dock6	1701.2	0.100423	0.137336	0.731219	0.464645	1
Angptl8	10.1424	0.0257241	1.07549	0.0239186	0.980918	1
Rab3d	964.338	0.0112937	0.144339	0.0782443	0.937634	1
Tmem205	370.141	-0.0462548	0.167213	-0.276621	0.782071	1
Ccdc159	143.867	-0.0411291	0.285302	-0.14416	0.885374	1
Plppr2	1175.98	0.00713347	0.129133	0.0552413	0.955946	1
Swsap1	259.685	-0.262287	0.22959	-1.14241	0.253282	1
Epor	330.136	0.217795	0.177977	1.22372	0.221058	1
Rgl3	811.811	0.0285185	0.164149	0.173736	0.862073	1
Ccdc151	25.1689	-0.170627	0.605675	-0.281714	0.778163	1
Prkcsh	6242.26	0.061376	0.0896909	0.684306	0.493782	1
Elavl3	5080.78	0.0566873	0.131112	0.432358	0.665481	1
Zfp653	313.877	0.116762	0.186378	0.626482	0.530999	1
Gm16845	23.688	0.0279279	0.610185	0.0457695	0.963494	1
Ecsit	519.004	-0.00087623	0.153491	-0.00570867	0.995445	1
Cnn1	2.0085	2.49951	2.89842	0.86237	0.388484	1
Elof1	540.996	0.075033	0.164122	0.457178	0.647543	1
6530413G14Rik	1.70707	0.07291	2.44393	0.0298331	0.9762	1
Acp5	5.3599	0.664553	1.33398	0.498173	0.618362	1
Pigyl	177.419	-0.130713	0.239831	-0.545021	0.585739	1
Zfp872	0.400414	2.52743	4.88287	0.517611	0.60473	1
1810064F22Rik	0.716529	-1.10233	4.1319	-0.266785	0.789635	1
Zfp809	419.749	-0.0520609	0.175436	-0.296752	0.766656	1
Zfp599	303.578	-0.0777633	0.209201	-0.371716	0.710104	1
Gm39307	2.39503	2.29967	2.49099	0.923195	0.355906	1
Zfp810	396.641	0.0123789	0.190742	0.0648989	0.948254	1
Anln	2778.54	0.104657	0.14362	0.728711	0.466178	1
Gm48646	2.63314	4.39412	2.30062	1.90998	0.0561364	1
Rp9	708.175	0.0716228	0.149163	0.480166	0.631109	1
9530077C05Rik	121.011	-0.156255	0.290705	-0.537505	0.590919	1
Gm17545	2.58207	-1.89325	2.14952	-0.88078	0.378437	1
Bbs9	383.191	0.021748	0.168673	0.128936	0.897408	1
Bmper	41.0597	-0.0286309	0.518368	-0.0552327	0.955953	1
Gm47663	1.32317	-4.30297	3.04134	-1.41483	0.157119	1
Npsr1	0.176091	0	4.99739	0	1	1
Gm15600	0	NA	NA	NA	NA	NA
Gm10701	0.966682	0	4.16301	0	1	1
Dpy19l1	1057.95	0.156025	0.117516	1.32769	0.184282	1
Gm47772	1.12933	3.83098	3.77539	1.01472	0.310238	1
Dpy19l2	43.4233	0.0123597	0.474129	0.0260682	0.979203	1
Cypt4	22.0892	0.419838	0.64186	0.654096	0.51305	1
Tbx20	2191.86	0.0237359	0.108455	0.218855	0.826763	1
Gm29824	4.31636	-0.251223	1.36638	-0.18386	0.854123	1
E130101E03Rik	4.15098	-2.44009	1.68173	-1.45095	0.146795	1
Gm48256	0.213773	-2.48891	4.89275	-0.508694	0.610967	1
Gm10181	0	NA	NA	NA	NA	NA
Herpud2	1375.12	-0.099771	0.134352	-0.742611	0.457718	1
Gm29642	7.2955	0.00139929	1.12805	0.00124045	0.99901	1
2007-09-01	9156.55	0.00704941	0.0918418	0.0767559	0.938818	1
Eepd1	0	NA	NA	NA	NA	NA
Gm48362	87.984	-0.035513	0.323854	-0.109657	0.912681	1
Gm39312	0	NA	NA	NA	NA	NA
Gm30313	0	NA	NA	NA	NA	NA
Gm48393	0	NA	NA	NA	NA	NA
B3gat1	1.00402	1.39497	3.78152	0.368892	0.712208	1
Glb1l2	0	NA	NA	NA	NA	NA
Glb1l3	0	NA	NA	NA	NA	NA
Gm1110	1.61894	-2.50336	3.16849	-0.790078	0.429482	1
Acad8	634.294	0.12456	0.155937	0.798784	0.424416	1
Thyn1	1624.73	-0.0107468	0.127846	-0.0840605	0.933008	1
Vps26b	2391.43	0.0250816	0.108529	0.231105	0.817233	1
Ncapd3	3343.05	0.0652448	0.144073	0.452859	0.65065	1
Jam3	935.265	0.0899485	0.143676	0.62605	0.531282	1
Gm48796	107.082	0.226546	0.305057	0.742637	0.457701	1
Gm48801	0.597084	-3.48849	4.83901	-0.720909	0.470965	1
Gm48803	0	NA	NA	NA	NA	NA
Igsf9b	3660.2	-0.065118	0.0947938	-0.686944	0.492118	1
Spata19	0	NA	NA	NA	NA	NA
Gm48901	0	NA	NA	NA	NA	NA
Gm48902	0.585891	0	4.99739	0	1	1
Opcml	694.619	0.0588489	0.141126	0.416994	0.676683	1
Gm15606	2.25737	-1.15117	2.33925	-0.492113	0.62264	1
Gm48091	0.362552	2.25174	4.90327	0.459232	0.646067	1
Ntm	0	NA	NA	NA	NA	NA
Gm15520	0	NA	NA	NA	NA	NA
Gm15521	0	NA	NA	NA	NA	NA
Gm47677	0	NA	NA	NA	NA	NA
Gm30933	0	NA	NA	NA	NA	NA
Snx19	1417.14	-0.0630058	0.109679	-0.574456	0.565659	1
Gm47716	0	NA	NA	NA	NA	NA
Gm31013	0	NA	NA	NA	NA	NA
Adamts15	1.06378	-1.76455	3.31559	-0.532198	0.594589	1
Adamts8	0.44387	0.092584	4.77572	0.0193864	0.984533	1
Gm29724	0.464169	0.802919	4.90219	0.163788	0.869898	1
Zbtb44	2138.42	0.0060917	0.10517	0.0579224	0.95381	1
Gm17508	0.508617	0	4.99739	0	1	1
St14	13.1663	0.4145	0.904247	0.458393	0.64667	1
Aplp2	18726.2	-0.0512903	0.081861	-0.626554	0.530952	1
4930517E14Rik	2.46434	0.983998	2.52051	0.390396	0.696244	1
Prdm10	1097.33	-0.0157966	0.138198	-0.114304	0.908997	1
Nfrkb	2622.79	-0.0919256	0.0924853	-0.993947	0.320249	1
Tmem45b	1.34426	2.5166	3.67078	0.685576	0.492981	1
4930434F21Rik	0	NA	NA	NA	NA	NA
Gm31408	0	NA	NA	NA	NA	NA
Gm47436	0	NA	NA	NA	NA	NA
Barx2	6.72901	0.662206	1.16565	0.568098	0.569969	1
Gm31497	0	NA	NA	NA	NA	NA
Gm47465	0.766202	0	4.81155	0	1	1
Arhgap32	6.22348	0.487142	1.46134	0.333354	0.738867	1
Kcnj5	0	NA	NA	NA	NA	NA
Gm39317	0	NA	NA	NA	NA	NA
Kcnj1	0.170316	0	4.99739	0	1	1
Fli1	5.24534	0.563069	1.53243	0.367436	0.713294	1
Gm27201	0	NA	NA	NA	NA	NA
Gm47680	0	NA	NA	NA	NA	NA
Ets1	1242.93	-0.0204933	0.121086	-0.169246	0.865603	1
Gm27240	0.494568	0	4.99739	0	1	1
Gm3331	2.75288	0.0580892	2.12662	0.0273153	0.978208	1
Gm27162	0.787698	-3.50476	4.26305	-0.822125	0.411006	1
Gm27166	0	NA	NA	NA	NA	NA
Gm32171	0	NA	NA	NA	NA	NA
Gm47775	0	NA	NA	NA	NA	NA
Gm47777	0	NA	NA	NA	NA	NA
Gm47778	0	NA	NA	NA	NA	NA
Gm47784	0	NA	NA	NA	NA	NA
Gm47785	0	NA	NA	NA	NA	NA
Gm27164	0	NA	NA	NA	NA	NA
7630403G23Rik	0	NA	NA	NA	NA	NA
Gm47858	0	NA	NA	NA	NA	NA
Kirrel3	13.2015	0.608577	0.850255	0.715758	0.474141	1
Kirrel3os	3.63342	-1.03546	1.54794	-0.668931	0.503539	1
St3gal4	1632.51	0.0299969	0.12733	0.235584	0.813755	1
4930581F22Rik	375.385	-0.185379	0.194015	-0.955489	0.339331	1
Dcps	1260.66	0.133208	0.121127	1.09974	0.271446	1
Tirap	343.654	-0.0368281	0.182771	-0.201498	0.840309	1
Gm39318	2.82558	0.358998	2.12172	0.169201	0.865638	1
Srpr	5836.41	0.0674401	0.0819922	0.822519	0.410782	1
Foxred1	949.147	0.0440858	0.142629	0.309093	0.757251	1
Fam118b	641.722	0.0434348	0.178656	0.24312	0.807912	1
Rpusd4	1302.09	-0.0877075	0.111027	-0.789964	0.429549	1
4933422A05Rik	4.85665	-0.623858	1.77083	-0.352297	0.724616	1
Gm33838	0.388085	2.25174	4.90327	0.459232	0.646067	1
Cdon	2765.27	0.0516661	0.119002	0.434162	0.664171	1
Gm1113	0.230869	0	4.99739	0	1	1
Ddx25	1605.81	-0.01784	0.117497	-0.151834	0.879318	1
Pus3	13.7826	-0.15209	0.803175	-0.189361	0.84981	1
Hyls1	765.451	-0.0166366	0.146071	-0.113894	0.909322	1
Pate2	133.157	-0.233842	0.320668	-0.729234	0.465859	1
Pate4	1.73927	0.491481	2.3753	0.206913	0.836078	1
Pate3	13.1868	0.740152	0.918896	0.80548	0.420543	1
Pate1	5.91259	2.71611	1.46054	1.85966	0.0629331	1
Pate10	1.26821	2.08746	3.6497	0.571955	0.567353	1
Pate7	0.400408	0	4.99739	0	1	1
Pate6	6.04224	0.194438	1.30779	0.148676	0.881809	1
Pate5	1.29252	-4.08976	3.6337	-1.12551	0.260374	1
Gm3428	1.09432	4.11762	3.8146	1.07944	0.280392	1
Pate13	1.14894	-1.75907	3.01281	-0.583864	0.559312	1
Gm27187	0.213773	-2.48891	4.89275	-0.508694	0.610967	1
Gm5916	0	NA	NA	NA	NA	NA
Gm3434	0	NA	NA	NA	NA	NA
Pate12	0	NA	NA	NA	NA	NA
Pate11	0	NA	NA	NA	NA	NA
Pate9	0	NA	NA	NA	NA	NA
Pate8	0	NA	NA	NA	NA	NA
Pate14	0	NA	NA	NA	NA	NA
1700027I24Rik	0.820746	0.819957	3.9434	0.207932	0.835282	1
Acrv1	0.284974	0	4.99739	0	1	1
Chek1	1011.39	0.126977	0.201489	0.630194	0.528567	1
Stt3a	10127.8	0.0598736	0.0744548	0.80416	0.421304	1
Gm26787	3.19237	-0.963925	2.01206	-0.479073	0.631887	1
Ei24	1268.63	0.153589	0.116444	1.31899	0.187173	1
Fez1	13.3657	0.272268	0.78071	0.348744	0.727281	1
Pknox2	17.4333	-0.304207	0.731825	-0.415683	0.677642	1
Gm3896	0	NA	NA	NA	NA	NA
Gm48716	0	NA	NA	NA	NA	NA
Tmem218	98.9863	-0.286566	0.421308	-0.68018	0.49639	1
Slc37a2	84.1531	0.192041	0.387176	0.496004	0.619892	1
Gm48081	0	NA	NA	NA	NA	NA
Gm47633	0.668809	2.52559	4.57651	0.551859	0.581045	1
Ccdc15	308.948	-0.357356	0.243115	-1.46991	0.141586	1
Gm34885	18.7647	0.118398	0.717598	0.164991	0.868951	1
Hepacam	0.446436	0.0769368	4.77454	0.016114	0.987143	1
Robo4	0	NA	NA	NA	NA	NA
Robo3	34.1532	-0.326136	0.50502	-0.645789	0.518416	1
Msantd2	1366.48	-0.0748595	0.121523	-0.616013	0.537886	1
Esam	129.536	0.477916	0.266938	1.79036	0.0733955	1
Vsig2	4.76406	-1.92371	1.54839	-1.24239	0.214093	1
Nrgn	81.7708	0.149238	0.379974	0.392758	0.694498	1
Siae	388.715	-0.12174	0.177995	-0.68395	0.494007	1
Spa17	169.044	0.167298	0.24051	0.695599	0.48668	1
Tbrg1	3637.5	0.0379401	0.0930748	0.40763	0.683545	1
Panx3	5.2896	-0.610844	1.59719	-0.382449	0.702128	1
Olfr160	4.69879	-1.0877	1.67701	-0.648595	0.5166	1
Olfr874	30.931	0.0439187	0.550892	0.0797229	0.936458	1
Olfr875	3.6128	0.35814	1.72076	0.208129	0.835128	1
Olfr876	0.233709	0	4.99739	0	1	1
Olfr877	0.0880455	0	4.99739	0	1	1
Olfr145	11.9877	1.6795	1.01402	1.65628	0.0976644	1
Olfr878	6.46596	-0.210132	1.14673	-0.183245	0.854606	1
Olfr881	0.643508	0	4.99739	0	1	1
Olfr883	0.400414	2.52743	4.88287	0.517611	0.60473	1
Olfr884	0	NA	NA	NA	NA	NA
Olfr885	0	NA	NA	NA	NA	NA
Olfr887	0	NA	NA	NA	NA	NA
Olfr888	0	NA	NA	NA	NA	NA
Olfr889	0	NA	NA	NA	NA	NA
Olfr890	0	NA	NA	NA	NA	NA
Olfr891	0	NA	NA	NA	NA	NA
Olfr893	0.999884	-1.75989	3.35977	-0.523812	0.600409	1
Olfr894	0	NA	NA	NA	NA	NA
Olfr143	0	NA	NA	NA	NA	NA
Olfr895	0	NA	NA	NA	NA	NA
Olfr896-ps1	0	NA	NA	NA	NA	NA
Olfr25	0	NA	NA	NA	NA	NA
Olfr898	0	NA	NA	NA	NA	NA
Olfr250	0	NA	NA	NA	NA	NA
Olfr251	0	NA	NA	NA	NA	NA
Olfr147	0.233709	0	4.99739	0	1	1
Olfr901	0	NA	NA	NA	NA	NA
Olfr902	0	NA	NA	NA	NA	NA
Olfr904	0.230098	2.52741	4.88287	0.517607	0.604733	1
Olfr905	0	NA	NA	NA	NA	NA
Olfr906	0	NA	NA	NA	NA	NA
Olfr907	0	NA	NA	NA	NA	NA
Olfr911-ps1	0	NA	NA	NA	NA	NA
Olfr910	0	NA	NA	NA	NA	NA
Olfr912	0.0894649	0	4.99739	0	1	1
Olfr913	0	NA	NA	NA	NA	NA
Olfr914	0	NA	NA	NA	NA	NA
Olfr916	0	NA	NA	NA	NA	NA
Olfr917	0	NA	NA	NA	NA	NA
Olfr918	0	NA	NA	NA	NA	NA
Olfr919	0	NA	NA	NA	NA	NA
Vwa5a	622.741	-0.0508839	0.144776	-0.351467	0.725238	1
Olfr920	3.91668	0.706177	1.54253	0.457803	0.647094	1
Olfr921	0	NA	NA	NA	NA	NA
Olfr922	0	NA	NA	NA	NA	NA
Olfr923	0	NA	NA	NA	NA	NA
Olfr924	0.631277	0	4.99739	0	1	1
Olfr26	0	NA	NA	NA	NA	NA
Olfr926	0	NA	NA	NA	NA	NA
Olfr930	0	NA	NA	NA	NA	NA
Olfr933	0	NA	NA	NA	NA	NA
Olfr934	0	NA	NA	NA	NA	NA
Olfr935	0	NA	NA	NA	NA	NA
Olfr146	0	NA	NA	NA	NA	NA
Olfr937	0	NA	NA	NA	NA	NA
Olfr938	0	NA	NA	NA	NA	NA
Olfr27	0	NA	NA	NA	NA	NA
Olfr943	0	NA	NA	NA	NA	NA
Olfr944	0	NA	NA	NA	NA	NA
Olfr1537	0	NA	NA	NA	NA	NA
Olfr945	0	NA	NA	NA	NA	NA
Olfr948	0	NA	NA	NA	NA	NA
Olfr951	0	NA	NA	NA	NA	NA
Olfr952	0	NA	NA	NA	NA	NA
Olfr954	0	NA	NA	NA	NA	NA
Olfr955	0	NA	NA	NA	NA	NA
Olfr44	0	NA	NA	NA	NA	NA
Olfr957	0	NA	NA	NA	NA	NA
Olfr958	0	NA	NA	NA	NA	NA
Olfr959	0.213773	-2.48891	4.89275	-0.508694	0.610967	1
AW551984	5.16273	0.108572	1.32157	0.0821536	0.934525	1
Olfr148	0	NA	NA	NA	NA	NA
Olfr960	0	NA	NA	NA	NA	NA
Olfr961	0	NA	NA	NA	NA	NA
Olfr963	0	NA	NA	NA	NA	NA
Olfr149	54.674	0.295039	0.40648	0.725839	0.467937	1
Olfr965	1.1816	-2.50353	3.30398	-0.757731	0.448612	1
Olfr150	0.460195	3.53345	4.83384	0.730983	0.46479	1
Olfr967	1.03806	-0.17224	3.58616	-0.048029	0.961693	1
Olfr968	0	NA	NA	NA	NA	NA
Olfr969	0	NA	NA	NA	NA	NA
Olfr970	0	NA	NA	NA	NA	NA
Olfr971	0	NA	NA	NA	NA	NA
Olfr972	0	NA	NA	NA	NA	NA
Olfr229	0	NA	NA	NA	NA	NA
Olfr974	0	NA	NA	NA	NA	NA
Olfr975	0.176091	0	4.99739	0	1	1
Olfr976	0.186461	2.25171	4.90328	0.459226	0.646072	1
Olfr978	0.0851582	0	4.99739	0	1	1
Olfr979	0	NA	NA	NA	NA	NA
Olfr980	0	NA	NA	NA	NA	NA
Olfr981	0	NA	NA	NA	NA	NA
Olfr982	0	NA	NA	NA	NA	NA
Olfr983	0	NA	NA	NA	NA	NA
Olfr984	0	NA	NA	NA	NA	NA
Olfr985	0.447208	-2.50453	4.8916	-0.512006	0.608647	1
Tmem225	0.230098	2.52741	4.88287	0.517607	0.604733	1
Olfr986	2.09505	-4.49676	2.52665	-1.77973	0.0751195	1
Zfp202	804.322	-0.11879	0.140602	-0.84487	0.398183	1
Scn3b	1709.29	0.0144764	0.108083	0.133938	0.893451	1
Gramd1b	4406.52	0.0362323	0.0892443	0.40599	0.68475	1
1700110K17Rik	10.1388	-1.14866	1.00996	-1.13733	0.255399	1
Gm48129	3.09649	-0.141426	2.15789	-0.0655393	0.947745	1
Gm48127	11.3241	-1.04084	0.911227	-1.14224	0.253353	1
Gm17540	0	NA	NA	NA	NA	NA
Gm35177	0	NA	NA	NA	NA	NA
Gm48277	0.233709	0	4.99739	0	1	1
Gm48284	1.68557	0	3.05092	0	1	1
Gm35371	0	NA	NA	NA	NA	NA
Gm21915	0	NA	NA	NA	NA	NA
Clmp	98.2079	0.114617	0.309558	0.370261	0.711188	1
Gm48294	0	NA	NA	NA	NA	NA
Gm16095	0.108169	-1.5029	4.99633	-0.3008	0.763567	1
Gm48293	0.517968	-1.50285	4.99633	-0.300791	0.763574	1
Gm16096	10.6837	-0.0747065	0.860729	-0.0867944	0.930835	1
Hspa8	110457	-0.03002	0.250056	-0.120053	0.904441	1
Bsx	0	NA	NA	NA	NA	NA
Jhy	0.17893	0	4.99739	0	1	1
Crtam	1.75624	-1.36388	2.87531	-0.474342	0.635256	1
Ubash3b	1174.03	-0.0328717	0.12933	-0.25417	0.799365	1
Gm35657	9.95093	-1.62596	1.07209	-1.51664	0.129358	1
1700063D05Rik	0.450047	-2.50453	4.8916	-0.512006	0.608647	1
Mir100hg	2694.56	-0.13769	0.11112	-1.23911	0.215305	1
Gm48742	0.862152	2.52271	4.20878	0.599394	0.54891	1
Gm48740	1.55208	-1.16039	2.87751	-0.403261	0.686756	1
Gm28119	69.355	0.521401	0.36453	1.43034	0.15262	1
Gm48784	0	NA	NA	NA	NA	NA
Gm35835	2.48619	-3.39867	2.53864	-1.33877	0.180644	1
AC160966.1	1.66676	3.97946	2.69555	1.47631	0.139861	1
Gm35940	1.39972	-4.08431	3.04933	-1.33941	0.180436	1
Gm48814	22.1371	0.814166	0.674598	1.20689	0.227475	1
Gm40513	15.2155	-0.365533	0.822182	-0.444589	0.656617	1
Sorl1	7.44394	-1.32157	1.29447	-1.02093	0.307287	1
Gm16214	0	NA	NA	NA	NA	NA
Gm39321	0	NA	NA	NA	NA	NA
4930546K05Rik	0.17893	0	4.99739	0	1	1
Sc5d	3400.18	-0.0147253	0.301235	-0.0488832	0.961012	1
Gm36435	0	NA	NA	NA	NA	NA
Tecta	52.5734	-0.134837	0.540869	-0.249297	0.803131	1
Gm47629	0.262769	1.34568	4.98978	0.269686	0.787402	1
Tbcel	2356.4	0.013373	0.101748	0.131432	0.895433	1
Gm16322	0	NA	NA	NA	NA	NA
Grik4	2.09429	-2.15092	2.49721	-0.861333	0.389055	1
Gm47931	0	NA	NA	NA	NA	NA
Arhgef12	3684.18	-0.0420575	0.0947579	-0.443842	0.657157	1
Tmem136	578.535	0.0942786	0.16494	0.571592	0.567598	1
Pou2f3	0.820248	-4.07336	4.52338	-0.900513	0.367847	1
Oaf	0.169539	0	4.99739	0	1	1
D630033O11Rik	0	NA	NA	NA	NA	NA
Trim29	0	NA	NA	NA	NA	NA
Gm36799	0	NA	NA	NA	NA	NA
Gm47475	0	NA	NA	NA	NA	NA
Gm28215	0	NA	NA	NA	NA	NA
Gm36855	0	NA	NA	NA	NA	NA
Gm29909	0	NA	NA	NA	NA	NA
Gm29961	0	NA	NA	NA	NA	NA
Gm30015	8.6614	-1.04912	1.34519	-0.779907	0.435445	1
Nectin1	282.829	-0.299467	0.19369	-1.54611	0.122077	1
Gm3898	0	NA	NA	NA	NA	NA
Gm30373	0	NA	NA	NA	NA	NA
Gm10688	0	NA	NA	NA	NA	NA
E230034D01Rik	1.26257	3.52826	3.70084	0.953366	0.340405	1
Gm39323	0.0851582	0	4.99739	0	1	1
Thy1	0.969609	-2.50397	3.79536	-0.659746	0.509417	1
Gm49380	0.579344	2.52705	4.81089	0.525277	0.59939	1
Gm39325	1.07656	-4.82035	3.87538	-1.24384	0.213559	1
Usp2	57.9614	-0.212856	0.430961	-0.49391	0.62137	1
Rnf26	132.895	0.458649	0.263052	1.74356	0.0812351	1
Mfrp	9.78772	0.0168709	0.98793	0.017077	0.986375	1
C1qtnf5	0	NA	NA	NA	NA	NA
Gm20444	0	NA	NA	NA	NA	NA
Gm26737	6.33332	-0.901377	1.28141	-0.703429	0.481789	1
Gm10687	8.43982	-1.06282	1.09949	-0.966648	0.33372	1
Mcam	1165.25	0.0659763	0.143738	0.459005	0.64623	1
Cbl	6344.83	-0.00773184	0.0971058	-0.0796229	0.936537	1
Ccdc153	0	NA	NA	NA	NA	NA
Pdzd3	3.26679	3.49897	2.27942	1.53503	0.124777	1
Nlrx1	154.367	-0.0182689	0.266416	-0.068573	0.94533	1
Abcg4	91.0415	0.388088	0.319763	1.21367	0.224873	1
Gm48604	436.02	0.0164134	0.169855	0.0966319	0.923019	1
Hinfp	3044.13	0.00716254	0.0977861	0.073247	0.94161	1
C2cd2l	1016.76	0.0512825	0.120777	0.424606	0.671124	1
Dpagt1	1591.73	-0.0721575	0.110759	-0.651484	0.514734	1
Gm48853	3.71164	0.950295	1.59426	0.596072	0.551127	1
H2afx	1402.78	0.00293734	0.12236	0.0240056	0.980848	1
Hmbs	2179.28	0.150923	0.107318	1.40631	0.159632	1
Vps11	2923.89	0.0098904	0.106523	0.0928478	0.926024	1
Hyou1	13905.7	-0.0276359	0.0782568	-0.353144	0.723981	1
Slc37a4	1197.96	0.150688	0.129915	1.1599	0.246089	1
Trappc4	1300.28	-0.0952952	0.113319	-0.840944	0.400379	1
Rps25	28494.5	0.038701	0.0817567	0.473368	0.63595	1
Ccdc84	1116.05	-0.154491	0.120537	-1.2817	0.199949	1
Gm47186	0.730321	-3.07917	3.67695	-0.837424	0.402354	1
Foxr1	0	NA	NA	NA	NA	NA
Upk2	3.00718	-2.75019	2.31313	-1.18895	0.234461	1
C030014I23Rik	17.1847	0.0227093	0.693231	0.0327586	0.973867	1
Gm47204	0.216338	-2.50456	4.8916	-0.512013	0.608642	1
Bcl9l	2086.37	-0.0167564	0.13951	-0.120109	0.904397	1
Cxcr5	83.0252	0.187755	0.341784	0.549339	0.582773	1
Gm47230	0.989914	0	3.97745	0	1	1
Gm47231	0	NA	NA	NA	NA	NA
Gm47232	6.06083	0.594479	1.17769	0.504784	0.61371	1
Ddx6	7489.63	0.0872653	0.0996981	0.875296	0.381413	1
BC049987	0	NA	NA	NA	NA	NA
Treh	0	NA	NA	NA	NA	NA
Phldb1	5846.33	-0.0100272	0.105075	-0.0954286	0.923974	1
Arcn1	9366.57	0.0266046	0.0882237	0.301559	0.762988	1
Ift46	2147.03	-0.040424	0.108447	-0.372754	0.709331	1
Tmem25	144.039	0.46497	0.251007	1.85242	0.0639656	1
Gm48702	0.326939	1.34568	4.98978	0.269687	0.787401	1
Ttc36	1.16227	1.2534	3.03241	0.413336	0.679361	1
Kmt2a	14193.9	-0.0490095	0.10765	-0.455266	0.648918	1
Gm39326	15.7484	0.831504	0.744638	1.11666	0.264141	1
Atp5l	1304.97	0.0146907	0.129107	0.113787	0.909407	1
Gm30934	31.07	-0.139802	0.557943	-0.250567	0.802149	1
Ube4a	3695.97	-0.0610103	0.102768	-0.593673	0.552731	1
Cd3g	0.169539	0	4.99739	0	1	1
Cd3d	0	NA	NA	NA	NA	NA
Cd3e	0.169539	0	4.99739	0	1	1
Gm48719	0	NA	NA	NA	NA	NA
Mpzl2	0	NA	NA	NA	NA	NA
Mpzl3	0.519562	0	4.99739	0	1	1
Jaml	0	NA	NA	NA	NA	NA
Gm10684	0	NA	NA	NA	NA	NA
Scn2b	0.432677	-3.50491	4.8384	-0.724394	0.468824	1
Scn4b	0	NA	NA	NA	NA	NA
Gm39327	0	NA	NA	NA	NA	NA
Tmprss4	0.17893	0	4.99739	0	1	1
Gm17099	0	NA	NA	NA	NA	NA
BC049352	0	NA	NA	NA	NA	NA
Il10ra	0	NA	NA	NA	NA	NA
Lncbate3	0	NA	NA	NA	NA	NA
Tmprss13	0.254697	0	4.99739	0	1	1
Fxyd6	34.693	-0.987224	0.519738	-1.89946	0.0575037	1
Fxyd2	93.742	-0.487534	0.313791	-1.55369	0.120258	1
4833428L15Rik	28.2516	-0.120404	0.576811	-0.208741	0.834651	1
Dscaml1	1462.84	-0.120783	0.127154	-0.949898	0.342164	1
Cep164	1567.66	-0.0805038	0.104578	-0.769794	0.441422	1
Bace1	1782.44	0.0514125	0.124407	0.413261	0.679415	1
Gm16536	296.348	-0.145299	0.186526	-0.778977	0.435993	1
Rnf214	1961.66	-0.122017	0.105175	-1.16014	0.245993	1
Pcsk7	847.577	0.0850262	0.137647	0.617711	0.536766	1
Tagln	8.50147	-0.655504	0.993045	-0.660095	0.509193	1
Gm48529	16.7467	-0.732772	0.703258	-1.04197	0.297426	1
Sidt2	1656.18	-0.00118382	0.122137	-0.0096926	0.992267	1
A830035O19Rik	15.1448	-0.846003	0.815938	-1.03685	0.299807	1
Pafah1b2	7627.02	0.0325565	0.0801119	0.406388	0.684457	1
Sik3	3674.71	-0.0263532	0.0962388	-0.273831	0.784215	1
Apoa1	1.1037	3.52661	3.49923	1.00783	0.313538	1
Apoc3	0	NA	NA	NA	NA	NA
Apoa4	0	NA	NA	NA	NA	NA
Gm10680	0	NA	NA	NA	NA	NA
Apoa5	0	NA	NA	NA	NA	NA
Gm47544	0	NA	NA	NA	NA	NA
Zpr1	2025.31	-0.0131669	0.0990404	-0.132945	0.894237	1
Bud13	602.554	-0.0214235	0.153252	-0.139792	0.888824	1
4931429L15Rik	2.35078	-1.75053	2.49422	-0.701837	0.482781	1
Gm39329	0.169928	0	4.99739	0	1	1
4930448E22Rik	0.625366	0.0758081	4.56171	0.0166183	0.986741	1
Gm31374	0	NA	NA	NA	NA	NA
Gm47141	0.233709	0	4.99739	0	1	1
Gm47144	0.432677	-3.50491	4.8384	-0.724394	0.468824	1
Gm31432	17.8014	-0.329062	0.762262	-0.431692	0.665965	1
Gm48945	5.67354	0.842025	1.43519	0.586699	0.557406	1
Gm31557	2.0088	-0.389902	2.10783	-0.184978	0.853247	1
Gm31614	0.348469	0	4.99739	0	1	1
2900052N01Rik	0	NA	NA	NA	NA	NA
Gm47153	0	NA	NA	NA	NA	NA
Gm4791	0.34563	0	4.99739	0	1	1
Gm31698	0.30151	2.93234	4.85904	0.603482	0.546188	1
Gm31816	133.106	0.02531	0.265301	0.0954011	0.923996	1
Cadm1	8493.2	0.0903953	0.0897864	1.00678	0.31404	1
A730065G17Rik	0.17893	0	4.99739	0	1	1
Gm40518	0	NA	NA	NA	NA	NA
Nxpe4	531.694	0.00223284	0.144638	0.0154374	0.987683	1
Nxpe2	2.3768	0.231444	2.09782	0.110326	0.912151	1
Rexo2	1262.94	-0.1174	0.128937	-0.910527	0.362545	1
Rbm7	2174.51	-0.020826	0.101433	-0.205317	0.837324	1
Gm5617	102.752	0.0369946	0.312945	0.118214	0.905898	1
Nnmt	161.763	-0.270304	0.36079	-0.749199	0.453737	1
Zbtb16	0.254309	0	4.99739	0	1	1
Gm32335	4.33067	0.340675	1.40859	0.241855	0.808893	1
Htr3a	1734.25	0.17828	0.161035	1.10709	0.268254	1
Htr3b	33.4021	0.0905026	0.697714	0.129713	0.896793	1
Usp28	1699.98	0.160888	0.101728	1.58156	0.11375	1
1700042D02Rik	0.233709	0	4.99739	0	1	1
Zw10	1081.16	-0.0412826	0.141904	-0.290919	0.771114	1
Tmprss5	0.233709	0	4.99739	0	1	1
Gm4894	0	NA	NA	NA	NA	NA
Drd2	0	NA	NA	NA	NA	NA
Ankk1	3.06095	0.471304	1.58888	0.296627	0.766751	1
Ttc12	421.916	-0.332225	0.212346	-1.56455	0.11769	1
Ncam1	6374.67	-0.045031	0.117606	-0.382898	0.701796	1
Gm11149	10.4901	-0.784478	0.989008	-0.793197	0.427663	1
Gm47543	1.20808	-3.49676	3.21281	-1.08838	0.276427	1
2310003N18Rik	0.922033	0	3.84393	0	1	1
Gm39336	0	NA	NA	NA	NA	NA
Rpl10-ps3	41.6276	-0.221667	0.646966	-0.342626	0.73188	1
Plet1os	0.279691	2.83204	4.86435	0.582204	0.560429	1
Plet1	4.12871	0.462347	1.66131	0.278303	0.78078	1
Pts	605.244	-0.253414	0.145787	-1.73825	0.0821676	1
Gm47077	0.339078	0	4.99739	0	1	1
Bco2	22.4648	0.185974	0.647136	0.28738	0.773821	1
Il18	0	NA	NA	NA	NA	NA
Tex12	0	NA	NA	NA	NA	NA
Sdhd	3766.96	0.120836	0.0908634	1.32987	0.183562	1
Timm8b	842.327	-0.0262562	0.144019	-0.182311	0.855339	1
Nkapd1	1390.81	-0.0641303	0.125405	-0.511384	0.609082	1
Pih1d2	76.309	0.177759	0.364619	0.487519	0.62589	1
Dlat	3427.03	0.0140745	0.0982481	0.143255	0.886089	1
Dixdc1	958.969	0.130563	0.13122	0.994994	0.319739	1
2310030G06Rik	133.788	0.0959246	0.266792	0.359548	0.719186	1
Hspb2	47.9708	0.218241	0.445936	0.489401	0.624558	1
Cryab	418.016	-0.0272298	0.1631	-0.166952	0.867408	1
1110032A03Rik	406.683	-0.274204	0.190111	-1.44234	0.149206	1
Fdxacb1	108.651	-0.105969	0.361597	-0.293059	0.769477	1
Alg9	1411.46	0.0656765	0.109689	0.59875	0.549339	1
Ppp2r1b	2015.28	0.0261354	0.098714	0.264759	0.791195	1
Sik2	688.702	-0.0433942	0.164077	-0.264474	0.791414	1
Layn	203.319	-0.171941	0.239539	-0.717802	0.472879	1
Btg4	2.5403	-2.50209	2.55332	-0.979934	0.327119	1
4833427G06Rik	0	NA	NA	NA	NA	NA
Gm32742	1.59282	-0.170755	2.83397	-0.0602528	0.951954	1
Pou2af1	0	NA	NA	NA	NA	NA
Gm47828	0	NA	NA	NA	NA	NA
Colca2	0	NA	NA	NA	NA	NA
2010007H06Rik	0	NA	NA	NA	NA	NA
1810046K07Rik	0	NA	NA	NA	NA	NA
Gm47854	1.65887	1.62022	2.53105	0.640137	0.522084	1
Arhgap20	0.0880455	0	4.99739	0	1	1
Arhgap20os	0.106886	-1.49424	4.99696	-0.299029	0.764918	1
Gm6980	0	NA	NA	NA	NA	NA
4933407I05Rik	0.170316	0	4.99739	0	1	1
Fdx1	409.472	-0.00153665	0.180149	-0.00852988	0.993194	1
Rdx	12345.2	0.0487436	0.0776225	0.627957	0.530032	1
Zc3h12c	1050.23	0.0628333	0.123339	0.509437	0.610446	1
Gm47957	0	NA	NA	NA	NA	NA
Gm47960	0	NA	NA	NA	NA	NA
Gm33125	0	NA	NA	NA	NA	NA
AI593442	0	NA	NA	NA	NA	NA
Gm1715	0	NA	NA	NA	NA	NA
Ddx10	2334.29	-0.0168671	0.100846	-0.167255	0.867169	1
4930510E17Rik	0	NA	NA	NA	NA	NA
Exph5	0.460195	3.53345	4.83384	0.730983	0.46479	1
Poglut3	631.53	-0.0969292	0.143706	-0.674498	0.499995	1
4930550C14Rik	151.007	0.111053	0.317085	0.35023	0.726166	1
Atm	2545.37	0.0786271	0.137172	0.573202	0.566508	1
Npat	2647.09	0.00210139	0.0970804	0.0216459	0.98273	1
Acat1	4741.37	0.111304	0.0873431	1.27433	0.202545	1
Cul5	3160.24	0.0403149	0.0998469	0.403767	0.686384	1
Gm16124	6.05639	-0.456007	1.34639	-0.338688	0.734845	1
Rab39	420.065	-0.00609742	0.194447	-0.0313577	0.974984	1
Slc35f2	2.71812	0.88829	1.75329	0.506642	0.612406	1
Sln	0	NA	NA	NA	NA	NA
Elmod1	0.576499	0	4.93828	0	1	1
Tnfaip8l3	0	NA	NA	NA	NA	NA
Gm48346	0	NA	NA	NA	NA	NA
Cyp19a1	0	NA	NA	NA	NA	NA
Gldnos	0	NA	NA	NA	NA	NA
Gldn	0.170316	0	4.99739	0	1	1
Dmxl2	4877.42	0.0105301	0.0809079	0.130149	0.896449	1
Sh2d7	0.169539	0	4.99739	0	1	1
Cib2	3.61026	0.75955	1.57791	0.481365	0.630257	1
Idh3a	4002.92	0.0571722	0.0968496	0.590319	0.554977	1
Acsbg1	4.99126	-0.980624	1.54479	-0.634796	0.525562	1
Dnaja4	1.89716	-2.09384	2.77648	-0.754137	0.450767	1
Wdr61	1509.08	0.158504	0.102744	1.54271	0.1229	1
Crabp1	358.031	0.0381043	0.184489	0.206539	0.83637	1
Ireb2	6933.27	-0.00695465	0.086757	-0.0801623	0.936108	1
Hykk	36.9933	-0.732901	0.480446	-1.52546	0.127145	1
AY074887	0.619362	-1.68822	4.24511	-0.397687	0.690861	1
Psma4	4339.16	0.0549727	0.0965985	0.569084	0.569299	1
Chrna5	23.6044	1.0247	0.763194	1.34265	0.179386	1
Chrna3	2433.27	0.180188	0.122824	1.46705	0.142363	1
Chrnb4	32.5229	0.606541	0.636214	0.95336	0.340408	1
Gm47877	0.170316	0	4.99739	0	1	1
Gm47887	1.47143	1.35166	3.51945	0.384056	0.700937	1
Ube2q2	1210.46	0.0509446	0.123857	0.411319	0.680839	1
Fbxo22	1160.72	-0.047382	0.129293	-0.36647	0.714015	1
Nrg4	59.6859	0.0104036	0.491065	0.0211857	0.983097	1
Tmem266	61.3297	0.445845	0.401254	1.11113	0.266513	1
Etfa	3815.01	0.132919	0.08948	1.48546	0.137422	1
Isl2	182.348	0.0544155	0.271259	0.200604	0.841008	1
Gm17226	2.49397	-2.89532	2.29697	-1.2605	0.207491	1
Scaper	1609.17	-0.0527653	0.120646	-0.437358	0.661852	1
4930563M21Rik	4.30894	0.247998	1.55942	0.159032	0.873644	1
Rcn2	2826.48	-0.0188403	0.0889058	-0.211913	0.832175	1
Pstpip1	340.546	-0.0914428	0.190064	-0.481115	0.630435	1
Tspan3	3013.87	-0.0224234	0.089279	-0.251162	0.801689	1
Peak1	2902.86	0.0146655	0.132983	0.110281	0.912187	1
Gm29322	0.349143	0	4.99739	0	1	1
Peak1os	0.463806	2.52744	4.88287	0.517613	0.604728	1
Hmg20a	2847.69	0.00407116	0.101475	0.04012	0.967997	1
Gm47176	1.353	-3.49322	2.73102	-1.27909	0.200866	1
Gm26868	81.488	-0.440236	0.36353	-1.211	0.225895	1
Lingo1	1659.39	-0.0991697	0.165232	-0.600186	0.548382	1
Gm47235	0	NA	NA	NA	NA	NA
Odf3l1	58.725	-0.534915	0.415059	-1.28877	0.197479	1
Cspg4	91.197	-0.3294	0.346711	-0.950072	0.342075	1
Gm47237	3.04321	-3.30447	1.87659	-1.7609	0.0782561	1
Snx33	450.864	-0.269786	0.171707	-1.5712	0.116136	1
4930442G15Rik	1.01627	-3.48882	3.79168	-0.920124	0.357508	1
Imp3	1221	0.0998618	0.125359	0.796605	0.425681	1
Snupn	279.392	0.0739442	0.217147	0.340526	0.733461	1
Ptpn9	3106.77	-0.0247519	0.121743	-0.203312	0.838891	1
Gm10658	30.3036	-0.563808	0.638701	-0.882741	0.377376	1
Sin3a	5202.85	-0.0148977	0.0834686	-0.178483	0.858343	1
Man2c1os	18.8942	1.33339	0.718804	1.85501	0.0635942	1
Man2c1	2268.52	-0.0206032	0.10872	-0.189507	0.849696	1
Neil1	314.564	0.376338	0.197988	1.90081	0.0573265	1
Commd4	1834.34	-0.0145417	0.109255	-0.133099	0.894115	1
1700041C23Rik	1.50166	0	3.12264	0	1	1
Trcg1	5.61175	-1.87832	1.43851	-1.30575	0.191639	1
1700017B05Rik	3035.66	-0.0163086	0.121574	-0.134146	0.893287	1
Ppcdc	859.958	0.153477	0.156516	0.980582	0.326799	1
Scamp5	3995.14	0.0457946	0.106891	0.428423	0.668343	1
Rpp25	773.633	0.0178075	0.128635	0.138434	0.889897	1
Cox5a	1867.3	-0.00496201	0.123331	-0.0402332	0.967907	1
Gm26631	32.4832	-0.142884	0.521068	-0.274215	0.78392	1
Fam219b	913.261	-0.00295134	0.15444	-0.01911	0.984753	1
Mpi	564.911	-0.176647	0.185024	-0.954726	0.339716	1
Scamp2	1379.46	-0.0682742	0.104447	-0.65367	0.513324	1
Ulk3	855.596	-0.0411364	0.139498	-0.29489	0.768078	1
Cplx3	1.76075	0.945175	2.3715	0.398556	0.69022	1
Lman1l	5.08041	-0.0493615	1.22259	-0.0403745	0.967795	1
Csk	2527.11	-0.020144	0.131563	-0.153112	0.87831	1
Cyp1a2	0	NA	NA	NA	NA	NA
Cyp1a1	0.216338	-2.50456	4.8916	-0.512013	0.608642	1
Edc3	1967.32	0.0750901	0.0991747	0.75715	0.44896	1
Clk3	2244.56	0.0266426	0.103457	0.257523	0.796775	1
Gm17231	0.510703	-2.50453	4.8916	-0.512005	0.608647	1
Arid3b	362.266	-0.0439124	0.179912	-0.244076	0.807172	1
Ubl7	1105.97	-0.0786438	0.157084	-0.500647	0.61662	1
Sema7a	7.3421	-0.748524	1.12807	-0.663544	0.506982	1
Gm17322	0	NA	NA	NA	NA	NA
Cyp11a1	0.386655	-2.50453	4.8916	-0.512006	0.608646	1
Ccdc33	60.105	-0.496337	0.464688	-1.06811	0.285472	1
Gm16130	3.48621	2.37999	1.76357	1.34954	0.177165	1
Stra6	1264.07	0.0411628	0.123004	0.334647	0.737892	1
Gm16131	0.973342	0.573027	3.29556	0.173878	0.861961	1
Islr	964.301	-0.0753674	0.141812	-0.53146	0.5951	1
Islr2	6304.8	-0.0207716	0.0895541	-0.231945	0.816581	1
Pml	1119.9	0.0938244	0.119631	0.784283	0.432874	1
Stoml1	899.962	-0.0772837	0.137761	-0.560997	0.5748	1
Loxl1	6.04684	-2.70534	1.6834	-1.60707	0.10804	1
Tbc1d21	0.859846	-2.50402	3.83572	-0.652817	0.513874	1
1700072B07Rik	0	NA	NA	NA	NA	NA
4930461G14Rik	10.1183	1.08038	1.017	1.06232	0.28809	1
Insyn1	1315.87	0.0880879	0.152312	0.57834	0.563035	1
Cd276	2031.4	-0.0180237	0.099014	-0.182032	0.855557	1
Nptn	4806.99	0.0836169	0.103153	0.810607	0.417591	1
Rec114	55.4897	0.237884	0.408567	0.582239	0.560406	1
Hcn4	1720.74	-0.0725156	0.106304	-0.682152	0.495143	1
Neo1	10408.4	-0.126172	0.0808344	-1.56087	0.118554	1
Gm47271	1.77013	-2.88623	2.37171	-1.21694	0.223626	1
Gm33053	0.403248	0	4.99739	0	1	1
Adpgk	3399.98	-0.0722113	0.135695	-0.532161	0.594615	1
Bbs4	862.146	0.213325	0.12474	1.71016	0.0872365	1
Arih1	6843.3	-0.0104047	0.0769609	-0.135195	0.892458	1
Gm33180	0.812638	0.812282	3.95656	0.2053	0.837338	1
Tmem202	3.63131	-0.00784971	1.80095	-0.00435865	0.996522	1
Hexa	3507.86	0.0019147	0.0894383	0.021408	0.98292	1
Celf6	1797.14	0.0322033	0.125375	0.256855	0.79729	1
Parp6	2760.26	-0.0124481	0.111147	-0.111997	0.910826	1
Pkm	86823.6	0.0493061	0.131713	0.374345	0.708148	1
Gramd2	606.227	-0.11492	0.205082	-0.56036	0.575234	1
Senp8	1099.66	-0.0377299	0.11892	-0.31727	0.751038	1
Myo9a	4654.35	-0.041207	0.105841	-0.389327	0.697034	1
Gm20275	6.45945	-0.426495	1.33035	-0.320588	0.748523	1
Nr2e3	57.2888	-0.177156	0.395205	-0.448264	0.653963	1
Gm7616	14.3837	-1.34223	0.857498	-1.56528	0.117517	1
Gm15507	36.9421	0.353776	0.522481	0.677109	0.498337	1
Thsd4	20.6449	-0.699911	0.682052	-1.02618	0.304805	1
2010001M07Rik	0	NA	NA	NA	NA	NA
9230112J17Rik	0	NA	NA	NA	NA	NA
Gm49334	0	NA	NA	NA	NA	NA
Lrrc49	1275.77	-0.154845	0.120994	-1.27978	0.200624	1
Larp6	79.7519	-0.0337752	0.352771	-0.0957426	0.923725	1
1700036A12Rik	0	NA	NA	NA	NA	NA
Uaca	1236.81	-0.00770769	0.166135	-0.0463942	0.962996	1
Gm9869	0.984007	-3.08946	4.01127	-0.770194	0.441185	1
Gm47923	0	NA	NA	NA	NA	NA
Gm5122	152.56	-0.10592	0.286744	-0.369389	0.711838	1
Gm33699	1246.06	0.0671505	0.116354	0.577125	0.563855	1
Gm39348	200.326	-0.00139443	0.231245	-0.00603012	0.995189	1
Gm34004	9.77646	0.0795589	0.912886	0.0871509	0.930552	1
Gm33914	2.38095	0.853077	2.51729	0.338887	0.734695	1
4933433G08Rik	1.67793	2.28409	2.83517	0.805624	0.420459	1
I730028E13Rik	29.2591	-0.150001	0.60495	-0.247956	0.804168	1
Gm34105	0.579604	0.807027	4.41152	0.182937	0.854848	1
B930092H01Rik	5.78796	2.12118	1.49076	1.42289	0.154769	1
Gm10655	9.74411	1.00319	1.06945	0.938037	0.348225	1
Tle3	7155.48	-0.0754973	0.100799	-0.748987	0.453865	1
Gm34322	0.348469	0	4.99739	0	1	1
Rplp1	29401.7	0.0272235	0.0783074	0.347649	0.728104	1
Kif23	3514.38	-0.0672121	0.112245	-0.598797	0.549308	1
Paqr5	54.5144	-0.207448	0.48961	-0.4237	0.671785	1
Glce	5762.89	-0.0391732	0.088524	-0.442516	0.658116	1
Gm47262	0	NA	NA	NA	NA	NA
A730043L09Rik	0	NA	NA	NA	NA	NA
Spesp1	0.176091	0	4.99739	0	1	1
Gm35288	0.696632	2.25453	4.51832	0.498974	0.617797	1
Anp32a	7360.4	0.0231904	0.0850456	0.272681	0.785098	1
Coro2b	4926.53	-0.0544709	0.114458	-0.475904	0.634143	1
Itga11	22.6541	0.317921	0.635115	0.500573	0.616672	1
Fem1b	12450.7	-0.03209	0.0838487	-0.382714	0.701932	1
Cln6	1444.93	-0.0148061	0.115798	-0.127862	0.898259	1
Calml4	216.68	0.0312648	0.235298	0.132873	0.894294	1
Pias1	2775.66	0.0444557	0.102302	0.434553	0.663887	1
Gm48193	0.0880455	0	4.99739	0	1	1
Skor1	6.00612	-1.0753	2.07925	-0.517158	0.605046	1
Map2k5	958.392	-0.0566695	0.123525	-0.458771	0.646398	1
2300009A05Rik	82.5118	0.0764183	0.348155	0.219495	0.826264	1
Gm16759	15.5556	0.319175	0.717486	0.444851	0.656427	1
Iqch	58.0807	0.635939	0.420983	1.5106	0.130889	1
Aagab	1727.41	0.139568	0.134815	1.03526	0.30055	1
Smad3	2368.75	-0.171658	0.144024	-1.19188	0.233309	1
Gm36033	45.3132	0.321641	0.441259	0.728916	0.466053	1
Smad6	339.742	0.220386	0.222424	0.990836	0.321766	1
1700055C04Rik	0	NA	NA	NA	NA	NA
Scarletltr	0.194932	-1.49422	4.99696	-0.299026	0.76492	1
Lctl	1.53817	-0.401431	2.7384	-0.146593	0.883453	1
Zwilch	1253.65	0.12136	0.350536	0.346213	0.729183	1
Rpl4	97533	0.0130294	0.0855649	0.152275	0.87897	1
Snapc5	68.5013	-0.0862218	0.401885	-0.214544	0.830123	1
Map2k1	5032.11	-0.0105508	0.0963547	-0.1095	0.912806	1
Gm48855	4.80716	-0.712003	1.53323	-0.46438	0.642375	1
Uchl4	11.2151	0.0321497	1.038	0.0309728	0.975291	1
Tipin	2130.58	0.161964	0.15672	1.03346	0.301386	1
Dis3l	1471.17	-0.0411646	0.110748	-0.371697	0.710119	1
Megf11	66.8394	-0.267511	0.41638	-0.642469	0.520569	1
Rab11a	4662.66	0.0142362	0.116957	0.121722	0.903119	1
Dennd4a	4732.49	-0.166813	0.128401	-1.29916	0.193888	1
Slc24a1	24.8374	-0.405386	0.601032	-0.674484	0.500004	1
Ints14	1331.79	0.0586149	0.115241	0.508629	0.611013	1
Hacd3	4496.84	0.0231227	0.0970654	0.238217	0.811713	1
Dpp8	4399.96	-0.041308	0.0861142	-0.479688	0.631449	1
Gm47350	3.2102	-2.60953	2.19098	-1.19103	0.233641	1
Igdcc4	955.005	-0.00956989	0.135033	-0.0708709	0.943501	1
Igdcc3	121.464	0.216043	0.291874	0.740192	0.459183	1
Parp16	768.778	-0.0535917	0.131507	-0.407518	0.683627	1
Cilp	42.4647	0.198559	0.470243	0.422248	0.672844	1
Clpx	1438.65	0.154154	0.122735	1.25599	0.20912	1
Gm39363	11.0149	0.521894	1.0288	0.507285	0.611955	1
Pdcd7	874.434	-0.0232998	0.127679	-0.182487	0.8552	1
Ubap1l	38.2844	-0.687921	0.474038	-1.45119	0.146726	1
Kbtbd13	0	NA	NA	NA	NA	NA
Rasl12	1.65945	0.573538	2.41908	0.237089	0.812587	1
Slc51b	0	NA	NA	NA	NA	NA
Mtfmt	502.943	0.269209	0.163664	1.64489	0.0999931	1
Gm47270	6.99392	0.0313272	1.15409	0.0271446	0.978344	1
Spg21	2270.3	0.0569419	0.112655	0.505456	0.613239	1
Ankdd1a	11.1797	-0.50647	0.932227	-0.543291	0.58693	1
Gm17749	0.586875	3.39554	4.65411	0.72958	0.465647	1
Plekho2	833.612	-0.0344414	0.137421	-0.250627	0.802103	1
Pif1	262.611	-0.113724	0.233971	-0.486062	0.626923	1
Rbpms2	0.450047	-2.50453	4.8916	-0.512006	0.608647	1
Oaz2	3198.13	-0.00882629	0.0932272	-0.094675	0.924573	1
Zfp609	4368.98	-0.0385269	0.10883	-0.35401	0.723331	1
Trip4	1228.99	-0.1466	0.136497	-1.07401	0.282817	1
Pclaf	2112.28	0.226583	0.147724	1.53383	0.125072	1
Csnk1g1	2822.24	0.057161	0.107611	0.531184	0.595291	1
Ppib	3123.96	0.13912	0.105003	1.32492	0.185199	1
Snx22	10.1084	-0.483226	0.949176	-0.5091	0.610682	1
Snx1	4212.92	0.0496814	0.0999891	0.496869	0.619282	1
Ciao2a	1153.48	0.187647	0.113628	1.65142	0.0986531	1
Dapk2	19.227	-0.127741	0.655913	-0.194752	0.845587	1
Herc1	14787.6	0.0226247	0.0796005	0.284228	0.776236	1
Gm28379	2.03972	3.39317	2.55369	1.32873	0.183936	1
Fbxl22	25.9923	0.207702	0.644005	0.322516	0.747062	1
Usp3	2036.81	0.0795748	0.10971	0.725321	0.468255	1
Gm15563	4.49261	0.90834	1.35337	0.671168	0.502113	1
Car12	3005.46	0.163686	0.151667	1.07925	0.280478	1
Aph1b	1253.87	-0.0979499	0.159398	-0.614497	0.538887	1
BC050972	2.15094	0.0625352	2.29185	0.0272859	0.978232	1
Aph1c	54.2378	0.309149	0.489943	0.63099	0.528047	1
Gm17098	3.63023	0.543429	1.68182	0.323119	0.746605	1
Rab8b	1254.43	0.148973	0.12404	1.20101	0.229747	1
Rps27l	1457.28	0.0837489	0.133052	0.629445	0.529058	1
Lactb	204.985	0.165019	0.244172	0.675832	0.499148	1
Tpm1	5852.26	-0.109465	0.0895542	-1.22233	0.221582	1
Gm10646	0.409799	0	4.99739	0	1	1
Gm19299	32.872	0.179273	0.573425	0.312635	0.754558	1
Tln2	5172.75	-0.0142429	0.0928161	-0.153453	0.878041	1
Gm47047	0.569947	0	4.99739	0	1	1
M5C1000I18Rik	0	NA	NA	NA	NA	NA
C2cd4b	0	NA	NA	NA	NA	NA
C2cd4a	0	NA	NA	NA	NA	NA
Vps13c	4826.76	0.028814	0.0858039	0.335812	0.737012	1
Gm20745	0	NA	NA	NA	NA	NA
Gm28195	0	NA	NA	NA	NA	NA
4930502A04Rik	0	NA	NA	NA	NA	NA
Rora	10.1407	0.486838	0.913838	0.53274	0.594214	1
Gm15511	0.108169	-1.5029	4.99633	-0.3008	0.763567	1
Ice2	1193.97	-0.0841614	0.164743	-0.510865	0.609445	1
Anxa2	9339.04	0.0200061	0.331003	0.0604409	0.951805	1
Gm16144	27.0776	0.198666	0.764629	0.25982	0.795002	1
Foxb1	1.01305	1.09444	3.78804	0.28892	0.772643	1
B230323A14Rik	0	NA	NA	NA	NA	NA
Gm28731	1.65804	2.50321	3.01676	0.829765	0.406672	1
Bnip2	2931	-0.031961	0.0933806	-0.342266	0.73215	1
Gtf2a2	1569.11	-0.00798957	0.114742	-0.0696309	0.944487	1
Gcnt3	0.40696	0	4.99739	0	1	1
2210414F02Rik	0	NA	NA	NA	NA	NA
Fam81a	0	NA	NA	NA	NA	NA
Myo1e	0.806422	0.959848	3.69998	0.25942	0.795312	1
Ccnb2	1685.05	0.0300191	0.160481	0.187057	0.851616	1
Rnf111	2573.8	0.0529101	0.0949446	0.557274	0.57734	1
Sltm	7976.17	-0.0898695	0.111833	-0.803602	0.421627	1
Mindy2	2809.85	0.030637	0.149721	0.204627	0.837864	1
Gm10642	7.41369	-0.241785	1.13871	-0.212333	0.831847	1
Adam10	4489.45	-0.00643964	0.098254	-0.0655408	0.947743	1
Lipc	5.83204	-0.933088	1.39456	-0.66909	0.503438	1
Gm32017	8.96464	1.78789	1.21901	1.46667	0.142466	1
Aqp9	0.216338	-2.50456	4.8916	-0.512013	0.608642	1
Gm32511	0	NA	NA	NA	NA	NA
Aldh1a2	2.86914	2.25202	1.91245	1.17756	0.238974	1
Polr2m	4807.74	0.0333224	0.0893923	0.372766	0.709323	1
Myzap	0.213773	-2.48891	4.89275	-0.508694	0.610967	1
Cgnl1	0.0851582	0	4.99739	0	1	1
Tcf12	5830.61	-0.0367679	0.0933166	-0.394012	0.693572	1
Gm27159	0	NA	NA	NA	NA	NA
Gm27188	0	NA	NA	NA	NA	NA
Gm27253	0	NA	NA	NA	NA	NA
Zfp280d	1.99438	1.38905	2.77124	0.501237	0.616204	1
BC065403	0	NA	NA	NA	NA	NA
Gm27230	0	NA	NA	NA	NA	NA
Gm27255	0	NA	NA	NA	NA	NA
Mns1	361.487	0.149038	0.216273	0.68912	0.490748	1
Gm27231	4.00096	0.422411	1.44471	0.292384	0.769993	1
Tex9	471.529	-0.0257877	0.190809	-0.135149	0.892494	1
4930509E16Rik	1.69844	0.714471	2.18069	0.327635	0.743188	1
Rfx7	2126.96	0.0547739	0.118244	0.463227	0.643202	1
Gm27241	6.0179	1.42401	1.31482	1.08305	0.278787	1
Gm27232	0	NA	NA	NA	NA	NA
Nedd4	12023.3	0.00721452	0.0851113	0.0847658	0.932448	1
Gm27204	27.0639	-0.573115	0.580027	-0.988083	0.323112	1
Prtg	3102.24	0.0532943	0.131376	0.405662	0.684991	1
Pygo1	13.6131	-1.18595	0.816857	-1.45185	0.146544	1
Dnaaf4	29.0193	0.751601	0.624528	1.20347	0.228794	1
Ccpg1os	252.721	-0.225186	0.213638	-1.05405	0.29186	1
Ccpg1	2262.51	0.0500142	0.114465	0.436939	0.662156	1
Pigb	685.841	0.0591388	0.141183	0.41888	0.675304	1
2310009A05Rik	142.646	-0.505439	0.258198	-1.95756	0.0502812	1
Rab27a	1812.04	0.258129	0.127227	2.02888	0.0424702	1
Khdc3	3.84096	-0.265489	1.71268	-0.155014	0.87681	1
Rsl24d1	2448.47	0.0466096	0.0935371	0.4983	0.618273	1
Gm27211	0	NA	NA	NA	NA	NA
Unc13c	0.233709	0	4.99739	0	1	1
Wdr72	1.15123	2.84156	3.59574	0.790258	0.429377	1
Gm28622	0.106886	-1.49424	4.99696	-0.299029	0.764918	1
Gm16551	0	NA	NA	NA	NA	NA
Gm28182	0	NA	NA	NA	NA	NA
Onecut1	0.742655	-0.191562	3.96195	-0.0483505	0.961437	1
Fam214a	709.537	0.0481685	0.13881	0.347009	0.728584	1
Arpp19	2513.79	-0.0200541	0.0948814	-0.21136	0.832606	1
Myo5a	6446.06	-0.0376199	0.0840827	-0.447416	0.654575	1
Myo5c	52.6029	-0.482529	0.470542	-1.02547	0.305139	1
Gnb5	591.396	-0.0261736	0.156423	-0.167326	0.867113	1
Gm19531	4.98764	-0.75726	1.63976	-0.461812	0.644216	1
Gm48677	17.3995	-0.723709	0.71149	-1.01717	0.309071	1
Bcl2l10	0	NA	NA	NA	NA	NA
Mapk6	3525.74	0.0230908	0.104977	0.219961	0.825902	1
4933433G15Rik	10.5992	1.05005	0.877816	1.1962	0.231618	1
Leo1	1367.04	-0.00260934	0.115746	-0.0225437	0.982014	1
Tmod3	5576.8	-0.0162818	0.0920969	-0.17679	0.859673	1
Tmod2	4592.21	-0.0334719	0.0912338	-0.36688	0.713709	1
Lysmd2	775.124	-0.103411	0.133137	-0.776724	0.437322	1
Scg3	9973.91	0.00823613	0.099013	0.0831823	0.933707	1
Bmp5	0.233709	0	4.99739	0	1	1
Gm26903	0	NA	NA	NA	NA	NA
Hmgcll1	513.994	-0.0812191	0.155234	-0.523206	0.600831	1
Gfral	28.5501	-0.412837	0.629294	-0.656032	0.511804	1
Hcrtr2	0	NA	NA	NA	NA	NA
Gm27234	0	NA	NA	NA	NA	NA
Fam83b	0.176091	0	4.99739	0	1	1
Gm34158	0	NA	NA	NA	NA	NA
Gm47800	0	NA	NA	NA	NA	NA
Tinag	0	NA	NA	NA	NA	NA
Gm19541	0	NA	NA	NA	NA	NA
Mlip	0	NA	NA	NA	NA	NA
5730403I07Rik	0.657643	-0.90702	4.72065	-0.192139	0.847633	1
Lrrc1	443.274	-0.0123685	0.161586	-0.0765444	0.938986	1
Gm19569	17.5899	0.248288	0.718772	0.345433	0.729769	1
Klhl31	0	NA	NA	NA	NA	NA
Gm47790	0	NA	NA	NA	NA	NA
Gm47789	0	NA	NA	NA	NA	NA
Gm47795	0	NA	NA	NA	NA	NA
Gclc	2781.51	-0.106096	0.106985	-0.991692	0.321348	1
Gm34654	1.20861	-0.346123	3.01872	-0.114659	0.908716	1
Gm47818	0	NA	NA	NA	NA	NA
Elovl5	4951	0.0890737	0.105676	0.842895	0.399287	1
Gm34829	2.20623	-0.137358	2.2618	-0.0607297	0.951574	1
Gm39375	1.5053	-2.49046	2.9613	-0.841005	0.400345	1
Gcm1	0	NA	NA	NA	NA	NA
Fbxo9	528.493	-0.0853151	0.191371	-0.445811	0.655734	1
Ick	670.917	-0.0766123	0.157015	-0.48793	0.625599	1
Gsta4	23.7859	-0.75111	0.7262	-1.0343	0.300995	1
Gsta1	0	NA	NA	NA	NA	NA
Gm3776	0.213773	-2.48891	4.89275	-0.508694	0.610967	1
Gm10639	0.340633	0	4.99739	0	1	1
Omt2a	0	NA	NA	NA	NA	NA
Omt2b	0	NA	NA	NA	NA	NA
Gsta2	0.355021	0	4.99739	0	1	1
Dppa5a	0	NA	NA	NA	NA	NA
Ooep	0	NA	NA	NA	NA	NA
4930542C12Rik	0.230869	0	4.99739	0	1	1
Ddx43	0.447208	-2.50453	4.8916	-0.512006	0.608647	1
Cgas	176.938	0.0735295	0.294941	0.249303	0.803127	1
Gm17324	0.461065	0	4.99739	0	1	1
Mto1	623.84	-0.109584	0.146586	-0.74757	0.45472	1
Eef1a1	310415	-0.031991	0.0962728	-0.332295	0.739666	1
Gm47430	30.8122	-0.0189951	0.609242	-0.0311783	0.975127	1
Slc17a5	381.08	-0.194129	0.163817	-1.18504	0.236003	1
Cd109	1.42027	0.0747	3.09636	0.0241251	0.980753	1
4921509A06Rik	0	NA	NA	NA	NA	NA
Gm35024	0	NA	NA	NA	NA	NA
Gm47499	0	NA	NA	NA	NA	NA
Gm47501	0	NA	NA	NA	NA	NA
Gm28620	0	NA	NA	NA	NA	NA
Gm39377	0	NA	NA	NA	NA	NA
Gm10635	0	NA	NA	NA	NA	NA
Col12a1	5.84413	-2.2055	1.41804	-1.55531	0.119873	1
4930562D21Rik	0	NA	NA	NA	NA	NA
Cox7a2	2545.08	0.161155	0.105836	1.52269	0.127837	1
Tmem30a	7082.13	0.0238636	0.094838	0.251625	0.801331	1
4930429F24Rik	29.7317	-0.124699	0.535257	-0.23297	0.815785	1
Filip1	511.99	-0.0513709	0.196249	-0.261764	0.793504	1
Gm3211	0.0851582	0	4.99739	0	1	1
Senp6	4192.46	0.00715007	0.0914333	0.0781999	0.937669	1
Gm17477	89.3783	-0.234538	0.338659	-0.69255	0.488592	1
Myo6	1541.43	0.0327527	0.11686	0.280273	0.779268	1
Gm27227	0	NA	NA	NA	NA	NA
Impg1	0	NA	NA	NA	NA	NA
Gm48387	0	NA	NA	NA	NA	NA
Gm39380	0	NA	NA	NA	NA	NA
Gm27224	0	NA	NA	NA	NA	NA
Gm26713	1.12536	-2.50403	3.85501	-0.649551	0.515982	1
Gm27226	0	NA	NA	NA	NA	NA
Htr1b	0	NA	NA	NA	NA	NA
D430036J16Rik	0	NA	NA	NA	NA	NA
Gm26907	0	NA	NA	NA	NA	NA
Mei4	0.170316	0	4.99739	0	1	1
Gm35548	0	NA	NA	NA	NA	NA
1700063H06Rik	0	NA	NA	NA	NA	NA
Irak1bp1	640.115	0.045675	0.14913	0.306276	0.759395	1
Phip	4876.47	-0.0301287	0.118023	-0.255279	0.798508	1
Gm39383	0.632897	0.94512	4.40011	0.214795	0.829927	1
Gm38398	4.67858	-0.860392	1.4534	-0.591984	0.553861	1
Hmgn3	782.994	-0.0116226	0.126271	-0.0920449	0.926662	1
Gm29054	0.69406	-1.50251	4.64016	-0.323807	0.746084	1
Gm27216	0	NA	NA	NA	NA	NA
Gm46123	0.213773	-2.48891	4.89275	-0.508694	0.610967	1
Lca5	612.45	-0.0143083	0.162031	-0.0883056	0.929634	1
Gm2087	0.610107	0	4.38372	0	1	1
Sh3bgrl2	469.441	-0.127951	0.14925	-0.857294	0.391282	1
Gm39384	0.427545	-3.48852	4.83901	-0.720915	0.470962	1
Gm36120	0.866949	2.25751	4.19168	0.538568	0.590185	1
Gm2109	0	NA	NA	NA	NA	NA
Elovl4	1128.42	0.0189961	0.128277	0.148087	0.882274	1
Ttk	1025.42	0.139997	0.194742	0.718885	0.472212	1
Gm36278	3.04854	-0.0976902	1.93832	-0.0503993	0.959804	1
Bckdhb	2769.13	-0.0249273	0.116119	-0.21467	0.830025	1
Gm46124	0.176091	0	4.99739	0	1	1
Gm39388	0	NA	NA	NA	NA	NA
4930554C24Rik	0	NA	NA	NA	NA	NA
Gm48820	0	NA	NA	NA	NA	NA
Gm28625	0.230098	2.52741	4.88287	0.517607	0.604733	1
Gm48821	0	NA	NA	NA	NA	NA
Gm48830	0.170316	0	4.99739	0	1	1
Gm48831	0	NA	NA	NA	NA	NA
Gm11114	0	NA	NA	NA	NA	NA
Tent5a	2813.79	-0.0726724	0.129212	-0.56243	0.573823	1
Gm48832	4.32118	-0.0868416	1.73906	-0.049936	0.960173	1
Gm48833	0	NA	NA	NA	NA	NA
Gm48834	0.895835	-3.50472	4.0936	-0.856145	0.391918	1
Gm48842	0.170316	0	4.99739	0	1	1
Ibtk	2911.61	-0.0573914	0.112783	-0.508867	0.610845	1
9330154J02Rik	7.76838	0.886654	1.10327	0.803658	0.421595	1
Tpbg	170.688	-0.162492	0.256855	-0.632621	0.526981	1
Gm47604	13.1491	-0.284946	0.885031	-0.321962	0.747482	1
Ube2cbp	138.263	-0.445281	0.282795	-1.57457	0.115355	1
Dop1a	1452.23	0.00327891	0.114428	0.0286549	0.97714	1
Pgm3	383.104	0.07436	0.171928	0.432507	0.665373	1
Rwdd2a	42.8077	-0.696807	0.526103	-1.32447	0.185347	1
Me1	6235.72	0.0741225	0.10509	0.705322	0.48061	1
A330041J22Rik	4.41729	-1.07249	1.42022	-0.755153	0.450157	1
Prss35	2.33149	0.253281	1.94367	0.130311	0.89632	1
Snap91	3446.33	-0.0272781	0.0880212	-0.309904	0.756634	1
Gm36539	0.922667	-2.50417	4.08548	-0.612945	0.539913	1
Ripply2	0.40696	0	4.99739	0	1	1
Cyb5r4	1655.87	0.0372046	0.106001	0.350982	0.725602	1
Mrap2	10.495	0.151453	1.03473	0.146369	0.88363	1
Cep162	1546.71	0.0731319	0.189902	0.385104	0.700161	1
Tbx18	6.79403	-0.0732214	1.15097	-0.0636173	0.949275	1
Gm28231	0	NA	NA	NA	NA	NA
Nt5e	3.04181	-1.18698	2.46929	-0.480699	0.630731	1
Snx14	1367.81	0.0184582	0.110983	0.166316	0.867908	1
Gm28229	28.9625	1.21867	0.559697	2.17737	0.029453	1
Syncrip	7714.98	-0.00251772	0.0835221	-0.0301444	0.975952	1
Snhg5	2566.16	0.0971777	0.140469	0.691808	0.489058	1
Zfp949	324.425	0.0931785	0.20144	0.462562	0.643678	1
Trim43a	7.67811	-0.291326	1.15927	-0.251302	0.801581	1
9430037G07Rik	24.0459	0.0700333	0.654002	0.107084	0.914722	1
Mthfsl	63.4079	-0.139858	0.402346	-0.347605	0.728137	1
Gm10634	0	NA	NA	NA	NA	NA
Bcl2a1d	0	NA	NA	NA	NA	NA
Gm29562	76.399	0.198849	0.371983	0.534566	0.59295	1
Trim43c	9.26233	0.404664	1.28076	0.315957	0.752035	1
9330159M07Rik	50.2089	-0.0200546	0.420921	-0.0476446	0.961999	1
Gm26611	0	NA	NA	NA	NA	NA
Gm2396	0.170316	0	4.99739	0	1	1
Bcl2a1a	0.17751	0	4.99739	0	1	1
Trim43b	0.730781	3.24493	4.76855	0.680486	0.496197	1
4930579C12Rik	0.413972	-3.08974	4.8562	-0.636246	0.524616	1
Bcl2a1b	0.0894649	0	4.99739	0	1	1
Mthfs	42.982	-0.273973	0.482074	-0.568322	0.569816	1
Gm47403	0	NA	NA	NA	NA	NA
Minar1	0	NA	NA	NA	NA	NA
Gm47409	0	NA	NA	NA	NA	NA
Tmed3	1793.04	0.0887322	0.102748	0.863592	0.387812	1
Ankrd34c	0.989668	0.801187	3.54627	0.225924	0.821261	1
1700017I07Rik	0.401186	0	4.99739	0	1	1
4930524O08Rik	3.42468	-0.503988	1.83217	-0.275078	0.783257	1
Rasgrf1	0	NA	NA	NA	NA	NA
Ctsh	0	NA	NA	NA	NA	NA
Morf4l1	7969.96	0.0757825	0.0894643	0.847069	0.396957	1
Adamts7	1.32774	1.4972	3.09826	0.483239	0.628926	1
Tbc1d2b	2.74064	-1.5532	1.96093	-0.792076	0.428317	1
Gm30849	0	NA	NA	NA	NA	NA
Gm28703	0	NA	NA	NA	NA	NA
Gm29408	0	NA	NA	NA	NA	NA
Gm28652	0.216338	-2.50456	4.8916	-0.512013	0.608642	1
Zic1	130.18	-0.436757	0.276556	-1.57927	0.114274	1
Zic4	159.667	0.154195	0.242589	0.635623	0.525022	1
Gm29478	0	NA	NA	NA	NA	NA
Gm31409	0	NA	NA	NA	NA	NA
Plscr5	0.637734	0	4.99739	0	1	1
Plscr1	942.882	-0.0180869	0.124246	-0.145573	0.884258	1
Plscr2	5.15985	-1.8602	1.33975	-1.38847	0.164995	1
Gm29139	0	NA	NA	NA	NA	NA
1700057G04Rik	11.0488	-0.515621	1.11652	-0.46181	0.644218	1
Plscr4	219.819	-0.11797	0.231194	-0.510265	0.609866	1
Plod2	6122.67	0.0344254	0.128109	0.268719	0.788146	1
4933400C23Rik	0	NA	NA	NA	NA	NA
Gm28054	0	NA	NA	NA	NA	NA
1700034K08Rik	0	NA	NA	NA	NA	NA
Dipk2a	204.404	0.194741	0.238073	0.817988	0.413364	1
Gm29395	0	NA	NA	NA	NA	NA
Slc9a9	1.6457	-3.48933	3.0102	-1.15917	0.246387	1
Gm16262	0	NA	NA	NA	NA	NA
Chst2	3.75252	0.956304	1.6812	0.568823	0.569477	1
U2surp	5670.55	-0.0328309	0.100795	-0.32572	0.744636	1
Gm28424	22.2732	-0.355865	0.660594	-0.538704	0.590091	1
Gm32281	0	NA	NA	NA	NA	NA
Paqr9	1.72652	-0.0415138	2.54302	-0.0163246	0.986975	1
Gm16126	0	NA	NA	NA	NA	NA
Gm16127	0	NA	NA	NA	NA	NA
Pcolce2	2.46243	1.07932	2.56323	0.421077	0.673699	1
Trpc1	4.73033	-0.991638	1.55602	-0.637292	0.523935	1
Pls1	0.365391	2.25174	4.90327	0.459232	0.646068	1
1700065D16Rik	1.57524	-1.74954	2.62255	-0.667116	0.504698	1
Atr	2103.8	-0.0329458	0.136449	-0.241452	0.809205	1
Gm16794	41.7031	0.471878	0.575403	0.820082	0.412169	1
Xrn1	2925.33	0.0124922	0.09554	0.130754	0.89597	1
C78334	0.517446	-3.50489	4.8384	-0.724391	0.468826	1
Gm28085	35.9345	-0.0934138	0.579597	-0.16117	0.871959	1
Gk5	380.353	-0.00180198	0.184663	-0.00975821	0.992214	1
Tfdp2	1501.94	0.0827333	0.113678	0.727788	0.466744	1
Atp1b3	2877.5	-0.00320198	0.0948232	-0.0337679	0.973062	1
BC043934	2.0828	-1.95701	2.27888	-0.858757	0.390475	1
Rnf7	2759.62	0.058347	0.0998427	0.584389	0.558959	1
Gm28729	0.926316	0	4.55177	0	1	1
Rasa2	1509.36	-0.0788104	0.102035	-0.772383	0.439888	1
Zbtb38	4144.11	-0.103994	0.0920607	-1.12963	0.258633	1
A930006L05Rik	10.5656	-0.960946	0.89412	-1.07474	0.282491	1
C430002N11Rik	17.4286	-1.30828	0.723083	-1.80931	0.0704036	1
Pxylp1	39.1179	-0.181468	0.502363	-0.361228	0.717929	1
Spsb4	100.197	-0.141856	0.316701	-0.447919	0.654212	1
Gm16010	1.00792	-1.96684	3.35109	-0.586925	0.557254	1
Gm19325	8.61963	0.137114	1.25027	0.109667	0.912673	1
Slc25a36	2735.99	-0.0115816	0.108323	-0.106917	0.914855	1
Gm16185	448.852	0.00922592	0.193678	0.0476354	0.962007	1
Trim42	0	NA	NA	NA	NA	NA
Gm15891	0	NA	NA	NA	NA	NA
Clstn2	0.230098	2.52741	4.88287	0.517607	0.604733	1
4921534H16Rik	0	NA	NA	NA	NA	NA
2610303G11Rik	0	NA	NA	NA	NA	NA
Nmnat3	0.372922	3.24462	4.84466	0.66973	0.50303	1
Rbp1	2.36988	4.10885	2.76998	1.48335	0.137982	1
Rbp2	0.0894649	0	4.99739	0	1	1
4930579K19Rik	8.20294	0.73068	1.20996	0.603889	0.545917	1
Copb2	5274.8	0.0718049	0.0881419	0.814651	0.415272	1
Mrps22	775.369	-0.0689363	0.161408	-0.427093	0.669312	1
Gm37637	60.7913	-0.0598214	0.417542	-0.14327	0.886077	1
E330023G01Rik	0.186461	2.25171	4.90328	0.459226	0.646072	1
Prr23a1	0	NA	NA	NA	NA	NA
Prr23a2	0	NA	NA	NA	NA	NA
Prr23a3	0	NA	NA	NA	NA	NA
7420426K07Rik	0	NA	NA	NA	NA	NA
Foxl2os	0	NA	NA	NA	NA	NA
Foxl2	0.307003	-1.08917	4.88498	-0.222963	0.823564	1
Faim	869.701	0.137872	0.129337	1.066	0.286425	1
Gm1123	3.87235	-2.49162	2.48995	-1.00067	0.316987	1
Pik3cb	428.62	-0.0195215	0.181318	-0.107664	0.914262	1
Faiml	0	NA	NA	NA	NA	NA
Cep70	715.807	0.0472153	0.161598	0.292177	0.770151	1
4930422M22Rik	15.4561	-0.480106	0.750453	-0.639755	0.522332	1
Esyt3	23.0315	1.4652	0.718758	2.03852	0.0414981	1
Gm28087	0	NA	NA	NA	NA	NA
Mras	329.286	-0.076899	0.1781	-0.431775	0.665905	1
Nme9	0.259004	0	4.99739	0	1	1
Armc8	1596.75	-0.0326018	0.105635	-0.308626	0.757606	1
Dbr1	607.88	-0.106165	0.160861	-0.659981	0.509266	1
A4gnt	0	NA	NA	NA	NA	NA
Dzip1l	313.83	0.128424	0.200607	0.640174	0.522059	1
Cldn18	0	NA	NA	NA	NA	NA
Gm16004	0	NA	NA	NA	NA	NA
Gm47757	0	NA	NA	NA	NA	NA
Sox14	0	NA	NA	NA	NA	NA
4930519F24Rik	0	NA	NA	NA	NA	NA
Gm28167	0.606475	-3.48849	4.83901	-0.720909	0.470965	1
Gm34397	0	NA	NA	NA	NA	NA
Gm28166	0	NA	NA	NA	NA	NA
Il20rb	53.7987	0.0756913	0.44615	0.169654	0.865282	1
Nck1	1325.32	0.00846675	0.114799	0.0737527	0.941207	1
Gm28586	0.309569	-1.10482	4.88382	-0.22622	0.821031	1
Slc35g2	563.194	0.062289	0.144544	0.430936	0.666515	1
Stag1	1933.44	-0.0101432	0.12485	-0.0812432	0.935249	1
Pccb	599.74	-0.0911576	0.149663	-0.609087	0.542467	1
Msl2	1587.6	-0.0753739	0.113168	-0.666035	0.505389	1
Ppp2r3a	1331.73	-0.0603125	0.121162	-0.497782	0.618637	1
Gm28979	0.510172	0	4.99739	0	1	1
Gm29521	0.278486	-1.50287	4.99633	-0.300794	0.763572	1
9630041A04Rik	0.613431	0	4.99739	0	1	1
Ephb1	4.87357	1.24898	1.40041	0.891864	0.372466	1
Gm29388	0	NA	NA	NA	NA	NA
Ky	0.850027	0	4.6824	0	1	1
Gm29387	0	NA	NA	NA	NA	NA
Cep63	832.078	0.0131613	0.138713	0.0948817	0.924409	1
Anapc13	710.908	-0.0118001	0.140115	-0.0842175	0.932883	1
4930533D04Rik	0	NA	NA	NA	NA	NA
Amotl2	135.196	0.186588	0.292495	0.637917	0.523528	1
Gm5627	0	NA	NA	NA	NA	NA
Gm47416	0.362552	2.25174	4.90327	0.459232	0.646067	1
Ryk	3782.09	-0.0635606	0.0909639	-0.698745	0.484711	1
Slco2a1	35.7611	-0.0729328	0.523907	-0.139209	0.889285	1
Gm47468	0.170316	0	4.99739	0	1	1
Rab6b	6.68435	0.893461	1.31728	0.678262	0.497605	1
Srprb	1622.84	-0.0261654	0.113053	-0.231444	0.81697	1
Trf	8.50791	-0.346372	1.11992	-0.309282	0.757107	1
1300017J02Rik	9.9798	0.177449	1.1029	0.160893	0.872177	1
Topbp1	4425.65	0.0779429	0.116365	0.669813	0.502977	1
Cdv3	6320.8	0.00436131	0.0802214	0.0543659	0.956644	1
Gm47328	0	NA	NA	NA	NA	NA
5830418P13Rik	0.384089	-2.48888	4.89275	-0.508688	0.610971	1
Bfsp2	0.581729	-0.198049	4.69424	-0.0421898	0.966347	1
Gm16252	0	NA	NA	NA	NA	NA
Tmem108	970.773	-0.0449547	0.172577	-0.26049	0.794486	1
Gm32743	0.631277	0	4.99739	0	1	1
4932413F04Rik	1.30389	-4.66027	3.48219	-1.33831	0.180794	1
Gm29154	0	NA	NA	NA	NA	NA
Gm33054	0.213773	-2.48891	4.89275	-0.508694	0.610967	1
Nphp3	258.359	-0.0558214	0.204741	-0.272644	0.785127	1
Uba5	1503.41	-0.0954456	0.10501	-0.908921	0.363392	1
Acad11	280.941	0.0873954	0.231709	0.377178	0.706042	1
Ackr4	9.03512	-1.53123	1.06299	-1.44049	0.149728	1
Dnajc13	3633.54	-0.0258505	0.111813	-0.231194	0.817164	1
Acpp	29.034	-0.58788	0.647774	-0.907538	0.364122	1
Gm28548	0	NA	NA	NA	NA	NA
Cpne4	0	NA	NA	NA	NA	NA
Mrpl3	1206	0.0754445	0.137863	0.547244	0.584211	1
Gm47106	0	NA	NA	NA	NA	NA
Nudt16	75.6988	0.0433081	0.411674	0.1052	0.916217	1
Nudt16l2	0	NA	NA	NA	NA	NA
Nek11	0	NA	NA	NA	NA	NA
Gm20643	0	NA	NA	NA	NA	NA
Gm15619	0.170316	0	4.99739	0	1	1
Aste1	133.829	-0.0106463	0.321968	-0.0330664	0.973622	1
Atp2c1	2443.07	0.0299367	0.10962	0.273096	0.78478	1
Gm19667	5.7829	-1.19189	1.37473	-0.866999	0.385942	1
Pik3r4	927.23	-0.0685265	0.124579	-0.550065	0.582275	1
Col6a6	221.41	-0.158196	0.215103	-0.735445	0.462068	1
Col6a5	25508.6	-0.0325756	0.110601	-0.294532	0.768352	1
Col6a4	0.409799	0	4.99739	0	1	1
Gm47575	0	NA	NA	NA	NA	NA
Gm29208	0	NA	NA	NA	NA	NA
D030055H07Rik	11.7569	1.08675	1.05719	1.02795	0.303972	1
Glyctk	45.2626	0.320633	0.459985	0.697051	0.485771	1
Wdr82	3893.1	0.0445377	0.100455	0.443362	0.657504	1
Ppm1m	314.602	0.0995706	0.204447	0.487024	0.626242	1
Twf2	548.786	0.0700558	0.148953	0.470321	0.638125	1
Tlr9	1.67468	1.40284	2.69876	0.519809	0.603197	1
Alas1	1366.13	0.0877665	0.123862	0.708584	0.478583	1
4930500F10Rik	1.53016	-3.50389	2.77383	-1.2632	0.206518	1
Poc1a	243.698	0.0345572	0.208428	0.165799	0.868315	1
Gm29123	6.17253	1.37555	1.18127	1.16447	0.244235	1
Dusp7	371.282	-0.122398	0.186274	-0.657088	0.511124	1
Rpl29	2652.29	-0.001522	0.13302	-0.0114419	0.990871	1
Acy1	393.92	-0.103821	0.181903	-0.570748	0.56817	1
Abhd14a	483.061	-0.0525088	0.153648	-0.341747	0.732542	1
Abhd14b	212.877	-0.133854	0.252676	-0.529747	0.596287	1
Gm28959	0	NA	NA	NA	NA	NA
Pcbp4	6044.36	-0.065763	0.0934254	-0.703909	0.48149	1
Gpr62	48.8047	-1.2144	0.477804	-2.54163	0.0110337	1
Parp3	736.08	-0.070561	0.201129	-0.350824	0.725721	1
Rrp9	1049.43	-0.0946346	0.11701	-0.808772	0.418646	1
Iqcf1	2.58472	4.06638	2.48506	1.63633	0.101771	1
Iqcf3	0	NA	NA	NA	NA	NA
Iqcf5	2.3742	-1.73768	2.27956	-0.762284	0.44589	1
Iqcf4	0	NA	NA	NA	NA	NA
Iqcf6	0	NA	NA	NA	NA	NA
Gm28111	0	NA	NA	NA	NA	NA
Grm2	0.697812	0	4.99739	0	1	1
Tex264	1340	-0.018879	0.11995	-0.157391	0.874937	1
Rad54l2	2518.75	-0.0362535	0.0960852	-0.377306	0.705946	1
Dcaf1	3104.14	0.00210743	0.0986829	0.0213556	0.982962	1
Manf	1899.72	0.0873534	0.111885	0.780742	0.434954	1
Gm37612	0.464292	0	4.82411	0	1	1
Rbm15b	1783.62	-0.0222441	0.11511	-0.193243	0.846769	1
4930524O07Rik	4.5692	0.283147	1.30006	0.217795	0.827589	1
Dock3	90.98	-0.110569	0.341066	-0.324188	0.745796	1
1700039M15Rik	0	NA	NA	NA	NA	NA
Mapkapk3	117.646	-0.0516131	0.348769	-0.147986	0.882353	1
Cish	428.208	-0.173133	0.169586	-1.02092	0.307294	1
Gm17041	0	NA	NA	NA	NA	NA
Hemk1	521.872	-0.153055	0.198317	-0.771767	0.440253	1
6430571L13Rik	20.9671	1.21171	0.74579	1.62474	0.104218	1
4930429P21Rik	0	NA	NA	NA	NA	NA
Cacna2d2	11.5778	-0.202314	0.888302	-0.227753	0.819838	1
Gm17141	0	NA	NA	NA	NA	NA
Gm17118	0	NA	NA	NA	NA	NA
Tmem115	759.867	0.159033	0.152308	1.04416	0.296413	1
Cyb561d2	144.197	0.311873	0.283036	1.10188	0.270512	1
Nprl2	357.761	0.161996	0.175214	0.92456	0.355195	1
Zmynd10	17.6533	-0.0165058	0.774617	-0.0213084	0.983	1
Gm34106	0.0851582	0	4.99739	0	1	1
Rassf1	586.061	0.0407581	0.15934	0.255794	0.79811	1
Gm9917	42.6567	-0.232794	0.463284	-0.502487	0.615325	1
Tusc2	321.04	0.191244	0.174142	1.09821	0.272113	1
Hyal2	853.809	0.0444902	0.135549	0.328222	0.742744	1
Gm16343	0	NA	NA	NA	NA	NA
Hyal1	29.8618	0.424246	0.568266	0.746562	0.455328	1
Naa80	154.166	-0.450929	0.278508	-1.61909	0.105429	1
Hyal3	17.9927	0.462824	0.910061	0.508564	0.611058	1
Ifrd2	714.622	0.138772	0.149705	0.926969	0.353942	1
Lsmem2	75.7281	-0.342949	0.346001	-0.991181	0.321597	1
Gm38150	39.6998	-0.354699	0.57332	-0.618675	0.536131	1
Sema3b	66.9524	-0.0551863	0.366298	-0.150659	0.880244	1
Gnai2	6139.01	-0.00900661	0.0884959	-0.101774	0.918936	1
Slc38a3	75.0326	-0.0832871	0.37057	-0.224754	0.822171	1
Gnat1	1.42296	-3.49676	2.98136	-1.17287	0.240846	1
Sema3f	493.526	0.0911949	0.172544	0.528531	0.597131	1
Rbm5	5488.59	0.0041457	0.0909909	0.0455617	0.96366	1
Gm37850	15.7024	-0.00943175	0.827389	-0.0113994	0.990905	1
Rbm6	2845.41	-0.00147242	0.0911692	-0.0161504	0.987114	1
Mon1a	192.743	0.0762484	0.22234	0.342936	0.731646	1
Mst1r	409.08	0.0541167	0.180892	0.299166	0.764814	1
Actl11	0	NA	NA	NA	NA	NA
Gm37974	0.498361	-0.935736	4.8748	-0.191954	0.847778	1
Camkv	1060.85	0.0111655	0.123717	0.0902505	0.928088	1
Traip	450.984	0.016244	0.214234	0.0758234	0.93956	1
Uba7	176.544	-0.0903472	0.294171	-0.307125	0.758749	1
Inka1	78.1988	0.198869	0.357107	0.556888	0.577604	1
4921523L03Rik	1.51068	-0.157912	2.83039	-0.0557918	0.955508	1
Cdhr4	9.44733	0.0490004	1.22606	0.0399656	0.968121	1
4930535L15Rik	0.255474	0	4.99739	0	1	1
Ip6k1	2672.73	0.118845	0.147721	0.804521	0.421096	1
Gm38134	1.58649	2.51141	3.36035	0.747365	0.454843	1
Gmppb	220.599	-0.0202688	0.236811	-0.0855906	0.931792	1
Rnf123	1168.29	-0.180082	0.136381	-1.32043	0.186692	1
Gm20529	0	NA	NA	NA	NA	NA
Amigo3	81.4042	-0.159118	0.376517	-0.422606	0.672583	1
Mst1	528.868	-0.17995	0.186841	-0.963121	0.335487	1
Apeh	871.364	0.102386	0.130665	0.783576	0.433289	1
Bsn	1355.07	-0.0166603	0.115827	-0.143837	0.885629	1
4930447F24Rik	2.02411	-1.76416	2.13793	-0.825173	0.409273	1
Dag1	4668.72	0.0615767	0.142723	0.431442	0.666147	1
Nicn1	828.484	0.0629717	0.141575	0.444795	0.656468	1
Amt	226.82	-0.114263	0.213899	-0.53419	0.59321	1
Tcta	452.313	-0.183938	0.157542	-1.16755	0.242987	1
Rhoa	6500.67	-0.0169713	0.128449	-0.132125	0.894886	1
Gm37401	0.284974	0	4.99739	0	1	1
Gpx1	1011.53	-0.0659822	0.146928	-0.449079	0.653375	1
Usp4	3510.12	0.0167758	0.0865275	0.193879	0.846271	1
Gm37963	78.7557	-0.113544	0.351376	-0.323141	0.746588	1
1700102P08Rik	19.6344	0.112603	0.653052	0.172426	0.863102	1
Ccdc36	5.3172	0.372438	1.68682	0.220793	0.825253	1
BC048562	0	NA	NA	NA	NA	NA
Klhdc8b	1189.66	0.0786537	0.140218	0.560938	0.57484	1
Ccdc71	1015.27	0.0128711	0.143976	0.0893979	0.928766	1
Lamb2	2271.06	-0.0656633	0.130619	-0.502708	0.61517	1
Usp19	4730.39	-0.00307274	0.1132	-0.0271444	0.978345	1
Qars	3641.56	-0.0194811	0.107664	-0.180943	0.856412	1
Qrich1	3826.97	-0.0473107	0.0921324	-0.513507	0.607597	1
Impdh2	3728.31	0.130313	0.0950192	1.37144	0.170237	1
Ndufaf3	432.178	0.122397	0.166496	0.735134	0.462258	1
4833445I07Rik	15.0127	0.51054	0.877446	0.581847	0.560669	1
Dalrd3	360.058	-0.0340829	0.214548	-0.158859	0.87378	1
Wdr6	6146.78	0.13219	0.2657	0.497518	0.618824	1
P4htm	483.043	0.13576	0.16825	0.806892	0.419729	1
Gm38163	1.25445	-2.50357	3.33561	-0.750559	0.452918	1
Arih2	2076.95	-0.00505532	0.0995746	-0.0507691	0.959509	1
Slc25a20	817.552	0.0745538	0.138599	0.537912	0.590638	1
Prkar2a	2031.51	-0.0228311	0.0982667	-0.232338	0.816276	1
Ip6k2	3318.57	0.0440322	0.104381	0.421841	0.673141	1
Nckipsd	229.64	0.045653	0.209506	0.217908	0.827501	1
Gm35025	19.5019	0.955332	0.790553	1.20843	0.22688	1
Celsr3	4660.95	-0.0508748	0.11295	-0.450419	0.652408	1
Slc26a6	101.144	-0.419799	0.306193	-1.37103	0.170366	1
Tmem89	0.802229	-2.50429	4.32575	-0.578926	0.562639	1
Uqcrc1	3802.44	0.0349181	0.0863722	0.404274	0.686011	1
Col7a1	1288.88	-0.000788214	0.135195	-0.00583022	0.995348	1
Ucn2	8.24621	-0.375691	1.00885	-0.372395	0.709599	1
Gm38004	1.26171	-3.08896	3.20851	-0.962739	0.335678	1
Pfkfb4	322.742	0.0589729	0.238934	0.246817	0.80505	1
Shisa5	1765.96	-0.00999744	0.133005	-0.0751658	0.940083	1
Trex1	0	NA	NA	NA	NA	NA
Atrip	470.771	-0.0723738	0.161158	-0.449087	0.653369	1
Tma7	1473.02	0.128839	0.12115	1.06346	0.287572	1
Ccdc51	240.859	0.229898	0.253256	0.90777	0.364	1
Gm7628	4.94862	3.52382	1.6883	2.0872	0.0368699	1
Plxnb1	496.541	0.100154	0.152344	0.657422	0.510909	1
Fbxw21	0	NA	NA	NA	NA	NA
Fbxw13	0	NA	NA	NA	NA	NA
Fbxw20	0	NA	NA	NA	NA	NA
Fbxw14	0	NA	NA	NA	NA	NA
Fbxw28	0.216338	-2.50456	4.8916	-0.512013	0.608642	1
Fbxw22	0	NA	NA	NA	NA	NA
Fbxw16	0.17893	0	4.99739	0	1	1
Gm42493	0	NA	NA	NA	NA	NA
Fbxw19	0	NA	NA	NA	NA	NA
Gm42756	0	NA	NA	NA	NA	NA
Fbxw15	0.169539	0	4.99739	0	1	1
Fbxw24	0.432677	-3.50491	4.8384	-0.724394	0.468824	1
Fbxw25	0	NA	NA	NA	NA	NA
Fbxw18	0.230869	0	4.99739	0	1	1
Fbxw26	0	NA	NA	NA	NA	NA
Fbxw27	0	NA	NA	NA	NA	NA
Spink8	0.277708	-1.50287	4.99633	-0.300794	0.763571	1
Nme6	332.737	-0.067865	0.198838	-0.341308	0.732872	1
Camp	3.17348	2.27314	2.00882	1.13158	0.257812	1
Cdc25a	1272.61	0.095428	0.112486	0.848352	0.396242	1
Map4	7148.81	-0.0905569	0.0903143	-1.00269	0.316012	1
Gm43732	0.401114	-1.50285	4.99633	-0.30079	0.763575	1
Dhx30	2525.05	0.0768567	0.0968148	0.793853	0.427281	1
Smarcc1	8108.45	0.00283508	0.106266	0.026679	0.978716	1
Cspg5	65.0838	-0.477618	0.389952	-1.22481	0.220646	1
Gm42775	0	NA	NA	NA	NA	NA
Elp6	455.721	0.149392	0.179051	0.834351	0.404083	1
Scap	2945.4	0.055062	0.10793	0.510166	0.609935	1
Ptpn23	3529.09	-0.0326237	0.141833	-0.230014	0.818081	1
Ngp	0.170316	0	4.99739	0	1	1
Klhl18	453.46	-0.012527	0.176025	-0.0711664	0.943265	1
Kif9	53.5665	-0.0498412	0.43732	-0.11397	0.909262	1
Setd2	4091.29	-0.06554	0.0974698	-0.672413	0.501321	1
Nradd	644.946	-0.0313379	0.138926	-0.225572	0.821534	1
Nbeal2	826.365	-0.122149	0.175623	-0.695519	0.48673	1
Gm42470	1.91197	-0.169025	2.26717	-0.0745534	0.94057	1
Ccdc12	785.714	0.0810039	0.143457	0.564655	0.572308	1
Gm35715	0.895238	-0.513191	3.9911	-0.128584	0.897687	1
Pth1r	46.0667	-0.656378	0.451569	-1.45355	0.146072	1
Myl3	2.60806	3.39189	2.26671	1.49639	0.134552	1
Prss42	6.67142	-3.87701	1.80339	-2.14985	0.0315674	1
Prss44	0.631277	0	4.99739	0	1	1
Prss43	0	NA	NA	NA	NA	NA
Prss45	0	NA	NA	NA	NA	NA
Prss46	0.216338	-2.50456	4.8916	-0.512013	0.608642	1
Prss50	9.85805	-0.2977	1.01904	-0.292136	0.770183	1
Tmie	231.643	0.333057	0.237316	1.40343	0.160487	1
Als2cl	325.461	0.163839	0.216716	0.756008	0.449644	1
Fam240a	0	NA	NA	NA	NA	NA
Tdgf1	1.03189	0	3.94436	0	1	1
Lrrc2	113.633	0.132236	0.304727	0.43395	0.664325	1
Rtp3	0.972356	2.26023	3.94845	0.572433	0.567028	1
1700061E17Rik	0.276425	-1.49421	4.99696	-0.299024	0.764922	1
Gm10030	7.08698	0.423906	1.09806	0.38605	0.699459	1
Ltf	0	NA	NA	NA	NA	NA
Ccrl2	23.8534	0.351251	0.645924	0.543796	0.586582	1
Lrrfip2	3210.14	-0.0168616	0.0966164	-0.174521	0.861456	1
Mlh1	1131.44	0.100196	0.129866	0.77153	0.440393	1
Epm2aip1	2082.11	-0.0791296	0.114394	-0.69173	0.489107	1
Trank1	1.59614	-0.760801	2.4473	-0.310874	0.755896	1
Dclk3	6.72481	-1.32879	1.28352	-1.03527	0.300543	1
Gm42523	2.67677	4.39387	2.22719	1.97283	0.0485151	1
Gm43236	0	NA	NA	NA	NA	NA
Stac	586.72	0.179655	0.201214	0.892853	0.371936	1
4930545L08Rik	0	NA	NA	NA	NA	NA
Arpp21	57.9106	-0.282394	0.405238	-0.69686	0.485891	1
2310075C17Rik	0	NA	NA	NA	NA	NA
2900079G21Rik	0.0932304	1.34565	4.98978	0.269682	0.787405	1
4933411E02Rik	0.230869	0	4.99739	0	1	1
Gm36251	0	NA	NA	NA	NA	NA
Gm4657	0	NA	NA	NA	NA	NA
Gm36367	0	NA	NA	NA	NA	NA
Gm39436	0	NA	NA	NA	NA	NA
Gm36485	0	NA	NA	NA	NA	NA
Gm47875	0	NA	NA	NA	NA	NA
AU023762	0.17893	0	4.99739	0	1	1
Gm36745	0	NA	NA	NA	NA	NA
Pdcd6ip	4072.92	-0.0375292	0.10665	-0.351891	0.72492	1
Clasp2	3860.09	0.00618453	0.0969971	0.0637599	0.949161	1
Ubp1	2965.51	-0.0720003	0.0938592	-0.76711	0.443016	1
Fbxl2	256.681	-0.226423	0.211404	-1.07105	0.284149	1
Gm47950	35.7292	-0.185636	0.511488	-0.362933	0.716655	1
Susd5	0	NA	NA	NA	NA	NA
Gm29825	0	NA	NA	NA	NA	NA
4921528I07Rik	0	NA	NA	NA	NA	NA
Bcl2a1c	0	NA	NA	NA	NA	NA
4930520O04Rik	124.876	0.11034	0.347172	0.317826	0.750617	1
Crtap	1873	0.0205018	0.103239	0.198586	0.842586	1
Glb1	1649.61	-0.0228165	0.102255	-0.223133	0.823432	1
Tmppe	209.184	0.138522	0.237435	0.583408	0.559619	1
Ccr4	36.0248	0.210723	0.477443	0.441357	0.658954	1
Trim71	1571.49	0.100145	0.121026	0.827467	0.407972	1
C130032M10Rik	4.0717	0.970499	1.44121	0.673393	0.500698	1
Cnot10	1659.93	0.0239308	0.130683	0.183121	0.854703	1
Dync1li1	2506.19	0.0468969	0.0962039	0.487474	0.625922	1
Cmtm6	703.552	-0.0172753	0.157651	-0.109579	0.912743	1
Cmtm7	559.666	-0.0693573	0.164257	-0.422248	0.672844	1
Gm9888	8.17142	-0.360262	1.03874	-0.346827	0.728721	1
Cmtm8	0	NA	NA	NA	NA	NA
Gpd1l	641.747	0.119453	0.138693	0.861279	0.389084	1
Osbpl10	366.267	0.130364	0.176748	0.737567	0.460778	1
Rps27rt	803.202	-0.0995546	0.152688	-0.652012	0.514393	1
Gm4665	0.944187	0	4.19887	0	1	1
Gm26962	0.940926	1.34712	4.46087	0.301985	0.762664	1
Gm27002	14.0288	0.214767	0.811587	0.264626	0.791297	1
Stt3b	5552.21	0.0748336	0.0834612	0.896628	0.369917	1
D330037F02Rik	0	NA	NA	NA	NA	NA
Gm48007	0	NA	NA	NA	NA	NA
Gadl1	585.867	0.0335826	0.216575	0.155062	0.876772	1
Gm16142	0	NA	NA	NA	NA	NA
Tgfbr2	0.169539	0	4.99739	0	1	1
Gm4668	0	NA	NA	NA	NA	NA
Gm48038	0	NA	NA	NA	NA	NA
Gm31410	0	NA	NA	NA	NA	NA
D730003K21Rik	0	NA	NA	NA	NA	NA
Rbms3	1979.12	0.0136613	0.130227	0.104904	0.916452	1
Gm17396	38.4148	0.231348	0.608693	0.380074	0.70389	1
Gm26614	0.259781	0	4.99739	0	1	1
Zcwpw2	1.43779	-0.944355	2.57791	-0.366325	0.714122	1
Azi2	2830.58	-0.0997832	0.101612	-0.981999	0.3261	1
Cmc1	461.212	0.179559	0.167531	1.07179	0.283813	1
Gm17399	49.3558	-0.71155	0.47679	-1.49237	0.135601	1
Platr11	0	NA	NA	NA	NA	NA
4933432G23Rik	0	NA	NA	NA	NA	NA
Eomes	10.2787	-0.194423	0.947318	-0.205236	0.837388	1
Gm33460	13.3742	0.367586	0.864263	0.425317	0.670606	1
Golga4	4313.14	-0.107507	0.0902522	-1.19119	0.23358	1
Gm45897	0	NA	NA	NA	NA	NA
Itga9	0.349246	0	4.99739	0	1	1
Gm2415	2.75612	-0.153823	2.19307	-0.0701402	0.944082	1
Gm16295	0	NA	NA	NA	NA	NA
Ctdspl	217.113	-0.0690386	0.253868	-0.271947	0.785663	1
Vill	9.60275	-3.28152	1.26211	-2.60003	0.0093216	1
Plcd1	57.6236	-0.0310239	0.390016	-0.0795453	0.936599	1
Dlec1	0	NA	NA	NA	NA	NA
Acaa1b	13.6356	0.0496415	0.934065	0.0531457	0.957616	1
Gm47289	0	NA	NA	NA	NA	NA
Slc22a14	0	NA	NA	NA	NA	NA
Slc22a13	0	NA	NA	NA	NA	NA
Oxsr1	2895.5	0.0116624	0.0972904	0.119872	0.904585	1
Myd88	161.645	-0.329922	0.278822	-1.18327	0.236701	1
Acaa1a	482.696	0.232918	0.159298	1.46215	0.143699	1
Xylb	351.919	0.0864573	0.170526	0.507005	0.612152	1
Acvr2b	536.345	0.0188675	0.155957	0.120979	0.903708	1
Gm47320	1.19592	-2.09439	3.32878	-0.629177	0.529234	1
4930516B21Rik	124.61	-0.463001	0.277233	-1.67008	0.094903	1
Exog	327.279	-0.133332	0.228675	-0.583065	0.55985	1
Scn5a	30.24	-0.539815	0.556183	-0.970572	0.331761	1
Scn10a	0	NA	NA	NA	NA	NA
Scn11a	1.11643	-4.08987	4.07861	-1.00276	0.315977	1
Gm2449	3.07319	0.575273	1.67016	0.344442	0.730514	1
Wdr48	2409.05	-0.0247643	0.107104	-0.231217	0.817146	1
Cx3cr1	0.287099	-1.50287	4.99633	-0.300794	0.763571	1
Gorasp1	360.026	-0.0326032	0.21524	-0.151474	0.879602	1
Ttc21a	2.69818	3.93675	2.37087	1.66046	0.0968214	1
Csrnp1	481.192	0.255918	0.150105	1.70493	0.0882068	1
1700019L13Rik	3.42079	-1.94115	1.90986	-1.01638	0.309449	1
Gm47043	0	NA	NA	NA	NA	NA
Gm49427	0	NA	NA	NA	NA	NA
Xirp1	0.555416	-2.50452	4.8916	-0.512004	0.608648	1
Gm33858	0	NA	NA	NA	NA	NA
Ccr8	0	NA	NA	NA	NA	NA
Slc25a38	396.149	-0.172519	0.170488	-1.01191	0.311581	1
Rpsa	58253.1	-0.0256185	0.0861349	-0.297423	0.766144	1
Gm5922	2.93246	0.487737	1.8342	0.265912	0.790307	1
Mobp	0.73848	-4.08996	4.69814	-0.87055	0.384	1
Gm38642	26.5052	-0.634809	0.682239	-0.93048	0.352123	1
Gm47059	0	NA	NA	NA	NA	NA
Myrip	1055.11	0.0622927	0.150892	0.41283	0.679731	1
D830035M03Rik	4.28998	1.00116	1.63432	0.612588	0.540149	1
Eif1b	824.319	0.0757609	0.127083	0.596153	0.551073	1
Entpd3	3664.6	0.0486293	0.115158	0.422284	0.672818	1
Rpl14	24688.8	0.018707	0.0790446	0.236664	0.812917	1
5830454E08Rik	5.2702	0.363788	1.22279	0.297506	0.76608	1
Gm39456	0.170316	0	4.99739	0	1	1
Gm39458	0	NA	NA	NA	NA	NA
Gm47064	0	NA	NA	NA	NA	NA
Gm47066	0	NA	NA	NA	NA	NA
Gm39459	0.277203	-1.49421	4.99696	-0.299023	0.764922	1
Gm47068	0	NA	NA	NA	NA	NA
Gm47069	0	NA	NA	NA	NA	NA
Gm19385	0	NA	NA	NA	NA	NA
Gm34425	0	NA	NA	NA	NA	NA
Gm47070	0	NA	NA	NA	NA	NA
Gm39460	0.318867	0	4.99739	0	1	1
1700020M21Rik	0	NA	NA	NA	NA	NA
4930593C16Rik	0	NA	NA	NA	NA	NA
Ctnnb1	8927.79	0.0209142	0.0852935	0.245202	0.8063	1
Ulk4	355.256	-0.0544643	0.172035	-0.316588	0.751556	1
Gm34655	13.1284	0.757785	0.956762	0.792032	0.428342	1
Trak1	3238.55	0.0365499	0.100207	0.364743	0.715304	1
Cck	0.186461	2.25171	4.90328	0.459226	0.646072	1
Gm47095	0.352182	0	4.99739	0	1	1
Gm38661	0	NA	NA	NA	NA	NA
Lyzl4	0	NA	NA	NA	NA	NA
Lyzl4os	0	NA	NA	NA	NA	NA
Vipr1	0.389864	-2.48888	4.89275	-0.508688	0.610971	1
Sec22c	569.735	0.164017	0.149668	1.09587	0.273135	1
Ss18l2	583.689	-0.010535	0.177352	-0.0594016	0.952632	1
Nktr	7461.2	-0.0280646	0.0836638	-0.335446	0.737289	1
E530011L22Rik	19.476	1.02017	0.754266	1.35254	0.176203	1
Zfp651	464.977	-0.0184336	0.181096	-0.101789	0.918924	1
Klhl40	2.1955	-4.66062	2.58561	-1.80252	0.071463	1
Hhatl	9.532	0.960417	1.03645	0.926645	0.354111	1
Ccdc13	0.383312	-2.48889	4.89275	-0.508688	0.610971	1
Gm17163	0	NA	NA	NA	NA	NA
Higd1a	1794.38	0.183226	0.124638	1.47007	0.141543	1
Gm47112	3.73253	0.957169	1.81263	0.528056	0.59746	1
Gm47113	23.8004	-0.949098	0.658057	-1.44227	0.149225	1
Ackr2	1.05116	-3.81062	3.74856	-1.01656	0.309364	1
Cyp8b1	0	NA	NA	NA	NA	NA
1700048O20Rik	813.829	0.175996	0.164358	1.0708	0.284257	1
Gask1a	12.9772	0.169277	0.839078	0.201742	0.840119	1
Pomgnt2	433.72	0.125626	0.178345	0.704395	0.481187	1
Gm39463	0.230869	0	4.99739	0	1	1
Gm47117	0.346304	0	4.99739	0	1	1
Gm39465	1.40836	1.49747	2.86434	0.522798	0.601115	1
Gm39464	5.91241	-0.456041	1.49522	-0.305	0.760366	1
Snrk	2063.15	0.0503265	0.129784	0.387771	0.698185	1
Gm47121	1.07501	2.12606	3.35049	0.63455	0.525722	1
Ano10	2137.63	0.0633464	0.0954703	0.663519	0.506998	1
Gm26797	57.3237	-0.59185	0.391705	-1.51096	0.130799	1
Gm47126	0	NA	NA	NA	NA	NA
Abhd5	607.169	-0.182612	0.153323	-1.19103	0.233644	1
A730085K08Rik	0.579982	-3.08972	4.8562	-0.636242	0.524619	1
Gm47128	1.28912	-3.48907	3.32144	-1.05047	0.293502	1
Gm35454	7.68834	-1.02386	1.18081	-0.867079	0.385899	1
Gm47131	1.2295	3.25475	3.33557	0.975771	0.329178	1
Gm47133	6.28258	1.60894	1.17906	1.3646	0.172377	1
9530059O14Rik	21.6732	-1.59638	0.651573	-2.45004	0.0142841	1
Gm47134	1.71062	1.34514	2.67203	0.503414	0.614673	1
Gm35501	7.94657	0.446414	1.08423	0.411733	0.680535	1
Gm47136	1.57171	0.809229	2.63077	0.307602	0.758385	1
Topaz1	0.230098	2.52741	4.88287	0.517607	0.604733	1
Tcaim	323.516	0.149085	0.220921	0.674834	0.499781	1
Gm35549	6.08729	0.191732	1.39518	0.137425	0.890695	1
Zfp445	5626.53	0.00732205	0.103626	0.0706582	0.94367	1
Gm47140	6.79672	1.89065	1.251	1.51131	0.13071	1
A530083I20Rik	43.7476	-0.490563	0.489479	-1.00221	0.31624	1
Zkscan7	505.047	-0.0351807	0.206328	-0.170508	0.86461	1
Zfp105	542.44	-0.245539	0.156982	-1.56412	0.117789	1
1110059G10Rik	368.913	0.144105	0.186968	0.770749	0.440856	1
Kif15	1345.8	0.00638487	0.163625	0.0390214	0.968873	1
Gm9856	84.0639	0.2479	0.352478	0.703306	0.481865	1
Tmem42	125.109	0.27002	0.271804	0.993436	0.320498	1
Tgm4	27.2993	-0.451654	0.64672	-0.698377	0.484941	1
Zdhhc3	1764.6	-0.0620342	0.113353	-0.547267	0.584195	1
Exosc7	859.439	-0.0188154	0.13744	-0.136899	0.891111	1
Clec3b	3.66669	0.55575	1.85233	0.300027	0.764157	1
Cdcp1	29.3964	0.577904	0.563136	1.02623	0.304785	1
Tmem158	122.351	-0.0377469	0.292639	-0.128988	0.897367	1
Gm47162	7.95558	0.827395	1.13106	0.731519	0.464462	1
Lars2	5957.76	0.181009	0.398657	0.454048	0.649795	1
Limd1	1194.05	-0.0690661	0.110122	-0.627176	0.530544	1
Sacm1l	1216.25	0.0497159	0.130602	0.380667	0.703451	1
Slc6a20b	1.42473	4.25963	2.76569	1.54017	0.123519	1
Slc6a20a	0.176091	0	4.99739	0	1	1
Gm17120	0	NA	NA	NA	NA	NA
Gm17200	1.3768	-0.758648	2.8575	-0.265493	0.79063	1
Ccr9	0.823519	3.39517	3.82397	0.887866	0.374613	1
Lztfl1	419.702	-0.253173	0.173486	-1.45932	0.144476	1
Gm17021	0.0851582	0	4.99739	0	1	1
Fyco1	523.91	-0.255889	0.150213	-1.7035	0.0884739	1
Cxcr6	4.04049	0.9286	1.40632	0.660307	0.509057	1
Xcr1	0	NA	NA	NA	NA	NA
Ccr1	0	NA	NA	NA	NA	NA
Ccr1l1	0	NA	NA	NA	NA	NA
Ccr3	0	NA	NA	NA	NA	NA
Ccr2	330.929	-0.232192	0.238064	-0.975335	0.329394	1
Ccr5	4.89508	-1.67113	1.48115	-1.12827	0.259208	1
Gm39469	48.768	-0.711776	0.454851	-1.56485	0.117617	1
2010315B03Rik	499.926	-0.0572275	0.167797	-0.341051	0.733065	1
Gm47181	2.23571	-0.954617	2.48017	-0.384901	0.700311	1
Ppp2r3d	1464.13	0.0772885	0.125847	0.614145	0.53912	1
Gm21836	0	NA	NA	NA	NA	NA
9230019H11Rik	0	NA	NA	NA	NA	NA
B020014A21Rik	0.0880455	0	4.99739	0	1	1
H60c	6.92175	3.10431	1.45977	2.12658	0.033455	1
Ppp1r14c	1647.26	0.0630048	0.104802	0.601181	0.54772	1
Iyd	12.9289	-0.110345	0.865587	-0.12748	0.898561	1
Plekhg1	4182.35	0.0371846	0.134971	0.275501	0.782931	1
Mthfd1l	7002.38	0.0512489	0.0823428	0.622385	0.533689	1
Gm30570	0	NA	NA	NA	NA	NA
Akap12	16327.3	-0.0633734	0.110645	-0.572764	0.566804	1
Zbtb2	829.368	-0.0393124	0.150987	-0.260368	0.79458	1
Gm21781	534.117	-0.169063	0.147514	-1.14608	0.251761	1
Rmnd1	873.887	-0.0568274	0.123161	-0.461407	0.644506	1
Gm16153	237.829	0.0887915	0.222987	0.398191	0.690489	1
Armt1	1061.46	-0.0525032	0.131386	-0.399609	0.689445	1
Ccdc170	21.2594	0.316262	0.704199	0.449109	0.653353	1
Esr1	511.463	-0.0541509	0.178953	-0.302598	0.762196	1
Syne1	13456.6	-0.103843	0.107041	-0.970122	0.331986	1
Gm10097	1.70645	-1.15486	2.65901	-0.434319	0.664057	1
Myct1	17.6489	0.0409984	0.678048	0.0604653	0.951785	1
Vip	277.431	0.209074	0.241777	0.864739	0.387182	1
Fbxo5	1512.64	0.137428	0.146661	0.93704	0.348738	1
Mtrf1l	432.366	0.132239	0.183751	0.719665	0.471731	1
Rgs17	118.869	0.119167	0.299326	0.398116	0.690545	1
Gm10945	0	NA	NA	NA	NA	NA
Oprm1	0	NA	NA	NA	NA	NA
Ipcef1	0	NA	NA	NA	NA	NA
Cnksr3	1.07897	-2.4899	3.33694	-0.746163	0.455569	1
Ulbp1	480.612	-0.0225088	0.22891	-0.0983305	0.92167	1
Lrp11	7449.5	0.0693489	0.0802822	0.863814	0.38769	1
Pcmt1	4112.11	0.0665443	0.0829584	0.802141	0.422471	1
Nup43	1234.02	0.0222808	0.175367	0.127052	0.898899	1
Lats1	4677.57	-0.0610238	0.0865801	-0.704825	0.480919	1
Katna1	1217.41	-0.123963	0.121364	-1.02142	0.307056	1
Gm20470	3.85897	-0.467717	1.66994	-0.280079	0.779417	1
Ginm1	1115.39	0.101126	0.118482	0.853513	0.393375	1
B430219N15Rik	6.21525	0.146559	1.27176	0.115241	0.908254	1
Ppil4	2072.62	-0.0924833	0.0972508	-0.950978	0.341616	1
Zc3h12d	18.1047	-0.428381	0.864645	-0.495442	0.620288	1
Tab2	6570.11	0.00759631	0.0814061	0.0933138	0.925654	1
Gm48614	0	NA	NA	NA	NA	NA
Gm30906	0	NA	NA	NA	NA	NA
Ust	6.80829	-0.161579	1.32191	-0.122231	0.902716	1
Gm48654	0	NA	NA	NA	NA	NA
Sash1	1811.77	-0.0204211	0.115228	-0.177223	0.859333	1
Gm26674	2.61686	0.493304	2.12307	0.232355	0.816263	1
Gm48727	0.965262	0	3.83305	0	1	1
Gm48728	0.0894649	0	4.99739	0	1	1
Gm48748	1.43722	1.82591	3.00463	0.6077	0.543386	1
Gm48749	0.615023	-3.07365	4.6208	-0.665178	0.505937	1
Gm48757	2.4206	0.820509	2.07934	0.3946	0.693138	1
Gm48759	2.53808	1.3685	2.00026	0.684165	0.493871	1
Samd5	7019.82	-0.0214524	0.091854	-0.233549	0.815335	1
Stxbp5	2277.06	-0.122063	0.102241	-1.19387	0.232528	1
Gm46210	2.61656	-0.180417	1.91392	-0.0942661	0.924898	1
Gm28905	0.176091	0	4.99739	0	1	1
Gm48278	0	NA	NA	NA	NA	NA
Gm48281	0.186461	2.25171	4.90328	0.459226	0.646072	1
Gm48279	0.230869	0	4.99739	0	1	1
4930598N05Rik	0	NA	NA	NA	NA	NA
Gm31904	0	NA	NA	NA	NA	NA
Gm48324	0	NA	NA	NA	NA	NA
Adgb	32.669	-0.629782	0.542545	-1.16079	0.245726	1
Rab32	177.309	0.0684018	0.252151	0.271273	0.786181	1
Gm10944	0	NA	NA	NA	NA	NA
Grm1	986.317	0.110667	0.16093	0.687674	0.491658	1
4930567K20Rik	2.23059	-0.0506908	1.91411	-0.0264826	0.978872	1
Shprh	3833.55	-0.0403465	0.113587	-0.355203	0.722438	1
Gm16577	9.68083	-0.745973	1.03971	-0.717479	0.473078	1
4930432B10Rik	5.45243	0.335773	1.26773	0.264862	0.791115	1
Fbxo30	2613.11	-0.0236154	0.131575	-0.179482	0.857559	1
Epm2a	442.209	0.159708	0.189701	0.841894	0.399847	1
Gm48680	0	NA	NA	NA	NA	NA
Gm48697	0	NA	NA	NA	NA	NA
Gm48721	0	NA	NA	NA	NA	NA
Gm48722	0	NA	NA	NA	NA	NA
Gm48723	0	NA	NA	NA	NA	NA
Gm48724	0	NA	NA	NA	NA	NA
Utrn	7803.25	-0.041507	0.0912424	-0.454909	0.649175	1
B230208H11Rik	15.1245	-1.18065	1.02502	-1.15183	0.24939	1
Stx11	247.676	0.0701921	0.212381	0.330501	0.741022	1
Sf3b5	1564.53	0.0887516	0.106747	0.831418	0.405738	1
Gm47691	15.6329	0.624137	0.838781	0.744099	0.456816	1
Plagl1	3.7643	-0.385242	1.49936	-0.256938	0.797227	1
Zc2hc1b	0.406189	2.52743	4.88287	0.517613	0.604729	1
Ltv1	3164.61	-0.0550704	0.132607	-0.415289	0.67793	1
Phactr2	2912.83	-0.0184622	0.0950651	-0.194206	0.846015	1
Fuca2	1865.73	-0.0405943	0.108541	-0.374	0.708404	1
Pex3	1187.61	-0.084144	0.121816	-0.690744	0.489726	1
Adat2	393.807	0.124051	0.184388	0.672772	0.501092	1
Gm48773	0	NA	NA	NA	NA	NA
Aig1	561.074	-0.0792751	0.151053	-0.524817	0.599711	1
Gm32172	0.428678	0	4.99739	0	1	1
Gm32105	0	NA	NA	NA	NA	NA
Hivep2	3261.97	0.0575444	0.0893645	0.643929	0.519622	1
Gm28289	0	NA	NA	NA	NA	NA
Gm48843	0	NA	NA	NA	NA	NA
Gm48845	0	NA	NA	NA	NA	NA
Gm48844	0.519562	0	4.99739	0	1	1
Gm40603	0	NA	NA	NA	NA	NA
Gm48854	0	NA	NA	NA	NA	NA
Adgrg6	1.27421	0	3.26357	0	1	1
Gm46212	0	NA	NA	NA	NA	NA
Vta1	1182.68	0.0510833	0.126384	0.40419	0.686073	1
Gm16234	17.8636	-0.10424	0.797459	-0.130715	0.896001	1
Nmbr	1.1741	-0.114594	2.72071	-0.042119	0.966404	1
Gje1	0.230098	2.52741	4.88287	0.517607	0.604733	1
B230364G03Rik	0.516724	0	4.99739	0	1	1
Gm47698	0	NA	NA	NA	NA	NA
Gm47710	0	NA	NA	NA	NA	NA
Gm47712	0	NA	NA	NA	NA	NA
Gm40604	0	NA	NA	NA	NA	NA
Gm32283	0	NA	NA	NA	NA	NA
C330004P14Rik	0	NA	NA	NA	NA	NA
Gm47729	0	NA	NA	NA	NA	NA
Gm20125	4.17772	1.48642	1.72866	0.859865	0.389863	1
Gm47760	0	NA	NA	NA	NA	NA
Gm47761	217.988	0.0285517	0.226775	0.125903	0.899809	1
Gm47769	0	NA	NA	NA	NA	NA
Gm47770	0.867927	2.52266	4.20231	0.600303	0.548305	1
Gm47771	0	NA	NA	NA	NA	NA
Cited2	1487.72	-0.131889	0.125341	-1.05224	0.292691	1
Gm20655	2.18063	-3.48982	2.62822	-1.32783	0.184236	1
Txlnb	1.96312	1.44328	2.57651	0.560167	0.575366	1
Heca	2419.36	-0.035041	0.107414	-0.326224	0.744255	1
Abracl	734.16	-0.0514586	0.158842	-0.323961	0.745968	1
Reps1	4346.32	-0.00830634	0.107191	-0.0774908	0.938233	1
Ect2l	6.98697	-0.371234	1.09255	-0.339786	0.734018	1
Ccdc28a	1456.45	0.088416	0.108069	0.818146	0.413274	1
Gm10827	55.757	-0.368834	0.422245	-0.873508	0.382386	1
Nhsl1	1066.98	-0.110402	0.111521	-0.989961	0.322193	1
Hebp2	560.296	0.0279813	0.167335	0.167217	0.867199	1
Arfgef3	6139.57	-0.0264367	0.105941	-0.249542	0.802942	1
Gm32926	13.6071	-0.915573	0.797431	-1.14815	0.250905	1
Gm4922	2.96877	1.8449	2.0249	0.911104	0.36224	1
4930444F02Rik	12.8515	-0.747513	1.09552	-0.682339	0.495025	1
Perp	3.80292	-0.0464501	1.51589	-0.0306422	0.975555	1
Gm48483	0	NA	NA	NA	NA	NA
Tnfaip3	626.282	0.157289	0.15407	1.0209	0.307304	1
1700124M09Rik	0	NA	NA	NA	NA	NA
Gm48545	0	NA	NA	NA	NA	NA
Gm20139	1.13088	3.8309	3.79058	1.01064	0.31219	1
Gm33056	0	NA	NA	NA	NA	NA
Olig3	0.115435	0	4.99739	0	1	1
Gm33104	0	NA	NA	NA	NA	NA
Ifngr1	614.397	-0.025281	0.144437	-0.175031	0.861055	1
Il22ra2	0	NA	NA	NA	NA	NA
9230106D20Rik	0	NA	NA	NA	NA	NA
Il20ra	0	NA	NA	NA	NA	NA
Gm33332	0.233709	0	4.99739	0	1	1
Slc35d3	3.35012	-0.818509	1.67307	-0.489227	0.624681	1
Pex7	499.156	-0.04507	0.172882	-0.260698	0.794325	1
Map3k5	2080.75	0.0318125	0.126697	0.251092	0.801743	1
Map7	17.4229	-0.0400692	0.740384	-0.0541195	0.95684	1
4930405J17Rik	0	NA	NA	NA	NA	NA
Gm48249	4.69748	-1.67398	1.41422	-1.18368	0.236541	1
4933406P04Rik	26.8106	0.152456	0.635731	0.239812	0.810476	1
Bclaf1	10908.7	-0.0208631	0.0924532	-0.225661	0.821465	1
Mtfr2	256.913	0.290474	0.233018	1.24657	0.212555	1
Pde7b	0.663546	-3.50488	4.8384	-0.724387	0.468828	1
Gm48651	0	NA	NA	NA	NA	NA
Ahi1	3379.81	-0.0149172	0.117485	-0.126972	0.898963	1
Gm20149	13.69	-0.00646965	0.812512	-0.00796253	0.993647	1
Gm48189	0.17893	0	4.99739	0	1	1
Myb	985.306	0.0787507	0.129051	0.610228	0.54171	1
Gm26577	1.05276	-1.18262	3.22396	-0.366821	0.713753	1
Gm40608	3.23887	-0.181664	1.81341	-0.100178	0.920203	1
Gm33619	0.648507	2.3948	4.59917	0.520703	0.602574	1
Gm33728	0.339078	0	4.99739	0	1	1
Hbs1l	3936.21	0.0356531	0.0887623	0.401669	0.687928	1
4930455C13Rik	20.2193	-0.137851	0.669147	-0.206011	0.836783	1
Aldh8a1	4.61712	2.51751	1.52989	1.64555	0.0998568	1
1700021A07Rik	0	NA	NA	NA	NA	NA
1700020N01Rik	0	NA	NA	NA	NA	NA
Gm5420	0.169539	0	4.99739	0	1	1
Gm29323	0.425014	0	4.99739	0	1	1
Platr6	4.26426	2.6644	1.62404	1.6406	0.100881	1
Sgk1	2364.98	0.135978	0.30367	0.44778	0.654312	1
4930444G20Rik	0	NA	NA	NA	NA	NA
E030030I06Rik	0.916263	3.5305	4.06319	0.868897	0.384904	1
Raet1e	0.170316	0	4.99739	0	1	1
H60b	550.533	-0.0298265	0.18599	-0.160366	0.872593	1
Gm26740	0.17893	0	4.99739	0	1	1
Gm26581	0.404025	0	4.99739	0	1	1
Raet1d	0.400408	0	4.99739	0	1	1
Gm10825	0	NA	NA	NA	NA	NA
Slc2a12	3.22341	0.833867	2.33406	0.35726	0.720897	1
Tbpl1	3125.51	-0.00949719	0.108234	-0.0877466	0.930078	1
AC166256.1	0	NA	NA	NA	NA	NA
Gm47634	0	NA	NA	NA	NA	NA
Gm10824	0	NA	NA	NA	NA	NA
Tcf21	0	NA	NA	NA	NA	NA
Eya4	16.87	-0.447997	0.755548	-0.592943	0.553219	1
Gm47843	0	NA	NA	NA	NA	NA
4930520K02Rik	0	NA	NA	NA	NA	NA
Rps12	28767.5	0.0683158	0.0892017	0.765857	0.443762	1
Slc18b1	0.464578	0	4.99739	0	1	1
Vnn3	0.169539	0	4.99739	0	1	1
Vnn1	0.17893	0	4.99739	0	1	1
Taar1	0	NA	NA	NA	NA	NA
Taar2	0	NA	NA	NA	NA	NA
Taar3	0	NA	NA	NA	NA	NA
Taar4	0	NA	NA	NA	NA	NA
Taar5	0	NA	NA	NA	NA	NA
Taar6	0	NA	NA	NA	NA	NA
Taar7a	0	NA	NA	NA	NA	NA
Taar7b	0	NA	NA	NA	NA	NA
Taar7d	0	NA	NA	NA	NA	NA
Taar7e	0	NA	NA	NA	NA	NA
Taar7f	0	NA	NA	NA	NA	NA
Taar8a	0	NA	NA	NA	NA	NA
Taar8b	0	NA	NA	NA	NA	NA
Taar8c	0	NA	NA	NA	NA	NA
Taar9	0	NA	NA	NA	NA	NA
Gm40614	0.585118	2.52696	4.79603	0.526886	0.598273	1
Stx7	1476.89	0.0730496	0.109298	0.668351	0.503909	1
Moxd1	2.67366	0.271369	1.89106	0.143501	0.885895	1
Gm15271	0	NA	NA	NA	NA	NA
Gm15270	0	NA	NA	NA	NA	NA
Ccn2	0	NA	NA	NA	NA	NA
Enpp1	4004.58	0.0426146	0.109767	0.388228	0.697847	1
Enpp3	6912.27	-0.0126104	0.098906	-0.127499	0.898545	1
Med23	4226.43	0.0129961	0.0926708	0.14024	0.88847	1
Arg1	27.2719	1.02798	0.617019	1.66604	0.095706	1
Gm36172	3.56626	0.880745	1.85432	0.474969	0.634809	1
Gm47715	0.186461	2.25171	4.90328	0.459226	0.646072	1
Akap7	936.236	-0.0462684	0.14294	-0.323692	0.746171	1
Gm40617	9.39195	-0.476707	1.07035	-0.445374	0.656049	1
Epb41l2	6082.22	-0.0487293	0.0822294	-0.592601	0.553448	1
Smlr1	0	NA	NA	NA	NA	NA
Gm29571	0	NA	NA	NA	NA	NA
Gm36908	0	NA	NA	NA	NA	NA
Gm36543	0	NA	NA	NA	NA	NA
4930401C15Rik	0	NA	NA	NA	NA	NA
Gm47939	10.3654	0.418505	1.00246	0.417476	0.67633	1
Tmem200a	591.013	0.0111051	0.208309	0.0533106	0.957484	1
Gm9767	0.564588	-1.08817	4.4335	-0.245443	0.806114	1
Samd3	0	NA	NA	NA	NA	NA
L3mbtl3	3.00984	-3.49677	2.43626	-1.4353	0.151202	1
Gm30034	0	NA	NA	NA	NA	NA
Gm48893	0	NA	NA	NA	NA	NA
Arhgap18	900.398	-0.166231	0.121808	-1.3647	0.172349	1
Gm48084	0	NA	NA	NA	NA	NA
Lama2	108.526	0.296025	0.306491	0.965852	0.334118	1
4930579H20Rik	0	NA	NA	NA	NA	NA
Gm30165	0	NA	NA	NA	NA	NA
Gm30228	0	NA	NA	NA	NA	NA
Ptprk	17.8604	0.687033	0.709023	0.968986	0.332552	1
Themis	0.213773	-2.48891	4.89275	-0.508694	0.610967	1
2310057J18Rik	0.765624	0.811921	4.17901	0.194286	0.845952	1
Soga3	2635.89	-0.0289399	0.106322	-0.272191	0.785475	1
9330159F19Rik	1229.67	-0.114252	0.148846	-0.767588	0.442732	1
Gm46218	75.1808	0.0387418	0.444603	0.0871379	0.930562	1
Echdc1	439.342	0.133107	0.213151	0.624471	0.532318	1
Rnf146	530.5	0.100275	0.149037	0.672823	0.50106	1
Gm40621	3.16823	2.88799	2.0831	1.38639	0.165628	1
Rspo3	0	NA	NA	NA	NA	NA
Gm48159	0	NA	NA	NA	NA	NA
Gm48215	0	NA	NA	NA	NA	NA
Cenpw	575.108	0.274711	0.215204	1.27652	0.201772	1
Trmt11	589.017	-0.0130175	0.152919	-0.0851268	0.932161	1
Gm20300	283.914	-0.0127697	0.192711	-0.0662634	0.947168	1
Hint3	288.316	-0.16703	0.211381	-0.790183	0.429421	1
Ncoa7	860.293	0.00990102	0.12274	0.0806664	0.935707	1
Hey2	114.845	-0.121519	0.280896	-0.432613	0.665296	1
Gm30676	0	NA	NA	NA	NA	NA
Hddc2	710.85	0.00136474	0.137341	0.00993689	0.992072	1
Tpd52l1	11.2327	-0.237227	1.01584	-0.233527	0.815352	1
Gm48094	6.36534	-0.299936	1.24568	-0.24078	0.809726	1
Gm48093	0	NA	NA	NA	NA	NA
Rnf217	998.871	0.117771	0.140281	0.839534	0.40117	1
Nkain2	0.631277	0	4.99739	0	1	1
Gm47823	0	NA	NA	NA	NA	NA
Trdn	0.80805	0	4.78222	0	1	1
D830005E20Rik	0	NA	NA	NA	NA	NA
Clvs2	0	NA	NA	NA	NA	NA
Gm15939	0	NA	NA	NA	NA	NA
Sult3a2	0	NA	NA	NA	NA	NA
Sult3a1	0	NA	NA	NA	NA	NA
Rsph4a	8.31467	0.192538	1.09875	0.175234	0.860896	1
Zup1	685.294	-0.193936	0.145992	-1.3284	0.184047	1
A830082N09Rik	94.5116	0.627829	0.331713	1.89269	0.0583993	1
Rwdd1	2099.62	-0.0331129	0.0955115	-0.34669	0.728824	1
Gm48045	7.07667	-1.55714	1.15784	-1.34487	0.178668	1
Trappc3l	0	NA	NA	NA	NA	NA
Calhm4	0	NA	NA	NA	NA	NA
Calhm5	0	NA	NA	NA	NA	NA
Calhm6	0	NA	NA	NA	NA	NA
Dse	2.70314	1.94638	2.1425	0.908462	0.363634	1
Gm26564	0	NA	NA	NA	NA	NA
Tspyl1	3904.33	0.0327196	0.148828	0.219848	0.825989	1
Nt5dc1	469.748	-0.051611	0.209519	-0.246331	0.805426	1
Gm47512	21.1655	-1.3212	0.672154	-1.96563	0.0493419	1
Tspyl4	3764.3	-0.0474248	0.130957	-0.362139	0.717248	1
Col10a1	1.62666	2.27309	3.20695	0.708802	0.478447	1
Frk	48.9642	0.433079	0.460744	0.939955	0.347241	1
1700054O05Rik	0	NA	NA	NA	NA	NA
Amd2	15.2985	-0.847789	0.833773	-1.01681	0.309244	1
Gm49446	0	NA	NA	NA	NA	NA
Gm47049	0	NA	NA	NA	NA	NA
Hs3st5	0	NA	NA	NA	NA	NA
Hdac2	6981.72	0.0394831	0.0835283	0.472691	0.636433	1
Marcks	3627.98	0.00818084	0.129944	0.0629566	0.949801	1
5930403N24Rik	4.97789	4.44771	1.94589	2.2857	0.0222721	1
4930543K20Rik	0	NA	NA	NA	NA	NA
Gm26535	22.1887	-0.373493	0.683416	-0.546509	0.584716	1
Gm31378	0	NA	NA	NA	NA	NA
4930591E09Rik	0	NA	NA	NA	NA	NA
Gm48197	0	NA	NA	NA	NA	NA
Rfpl4b	0	NA	NA	NA	NA	NA
Lama4	12099.5	-0.0224716	0.0788566	-0.284968	0.775669	1
Fam229b	225.12	-0.0335878	0.27686	-0.121317	0.90344	1
Tube1	548.49	0.178239	0.196036	0.909215	0.363237	1
Ccn6	14.0094	-1.8286	0.920341	-1.98687	0.0469367	1
D030034A15Rik	1.51701	0	3.49541	0	1	1
Gm31562	1.18783	2.26796	3.44621	0.658103	0.510472	1
Gm48486	0.602993	-3.50488	4.8384	-0.724388	0.468828	1
Fyn	4452.17	-0.119352	0.118947	-1.0034	0.315667	1
Gm16364	115.488	-0.117337	0.31504	-0.372449	0.709558	1
Traf3ip2	1067.59	-0.0687804	0.129954	-0.529266	0.596621	1
E130307A14Rik	368.782	0.160732	0.162994	0.986121	0.324074	1
Rev3l	8677.63	-0.056918	0.101683	-0.559759	0.575644	1
Mfsd4b4	3.83708	0.411694	1.753	0.234851	0.814324	1
4930547M16Rik	0.170316	0	4.99739	0	1	1
Mfsd4b5	2.36247	-1.96449	2.04127	-0.962388	0.335855	1
Mfsd4b1	0.565584	-2.50449	4.85416	-0.515947	0.605891	1
Slc16a10	371.885	-0.0812035	0.192237	-0.422413	0.672724	1
Gm31992	1.23041	0.074076	3.12883	0.0236753	0.981112	1
Gm47598	0.423036	1.07859	4.88178	0.220942	0.825137	1
Rpf2	2005.8	-0.0252673	0.119574	-0.211311	0.832645	1
Gtf3c6	1459.16	-0.0198576	0.108181	-0.183558	0.85436	1
A930033M14Rik	2.608	-2.14849	2.21659	-0.969276	0.332407	1
Amd1	3882.96	0.000970379	0.106194	0.00913783	0.992709	1
Cdk19	2149.03	-0.0885735	0.128194	-0.690935	0.489607	1
Cdk19os	2.91117	0.0505606	1.90609	0.0265258	0.978838	1
Slc22a16	0	NA	NA	NA	NA	NA
Ddo	10.1217	-0.0671706	0.8992	-0.0747004	0.940453	1
Mettl24	102.74	0.163269	0.299348	0.545417	0.585467	1
Cdc40	3256.15	0.0658967	0.0934467	0.705179	0.480699	1
Wasf1	2699.52	0.0019689	0.111	0.0177379	0.985848	1
Gm48057	0	NA	NA	NA	NA	NA
Gpr6	3.23993	3.07083	1.91824	1.60086	0.109408	1
Gm32284	0.17893	0	4.99739	0	1	1
Gm32338	0	NA	NA	NA	NA	NA
Fig4	823.168	0.00959851	0.143619	0.066833	0.946715	1
Ak9	1.68489	2.49835	2.86502	0.87202	0.383197	1
Zbtb24	684.845	0.0664758	0.130543	0.509223	0.610596	1
Mical1	1229.45	-0.0768047	0.125373	-0.612609	0.540135	1
Smpd2	524.768	0.0266171	0.163599	0.162698	0.870757	1
Ppil6	11.2218	-0.683087	0.903149	-0.756339	0.449446	1
Cd164	8446.36	0.0394862	0.0804523	0.490803	0.623566	1
Ccdc162	15.0325	0.0655881	0.820809	0.0799067	0.936311	1
Gm17196	0.169539	0	4.99739	0	1	1
5730435O14Rik	0.0847695	0	4.99739	0	1	1
Cep57l1	980.15	0.20364	0.156251	1.30329	0.192476	1
BC048559	4.68343	0.297457	1.6614	0.17904	0.857907	1
Sesn1	1504.35	-0.0415587	0.156814	-0.265019	0.790995	1
Armc2	273.941	-0.0766586	0.19569	-0.391734	0.695255	1
1700016J18Rik	1.49286	-1.93984	2.54641	-0.761795	0.446182	1
Foxo3	4410.4	0.0277996	0.116256	0.239123	0.81101	1
Afg1l	447.937	-0.0225128	0.167181	-0.134661	0.89288	1
Snx3	5147.21	0.0209315	0.115411	0.181365	0.856081	1
Nr2e1	1.60883	1.06764	2.58826	0.412493	0.679978	1
Ostm1	1267.96	0.115066	0.1174	0.980118	0.327028	1
Gm15200	0	NA	NA	NA	NA	NA
Gm15199	0	NA	NA	NA	NA	NA
Sec63	8734.62	-0.0282301	0.0779925	-0.361959	0.717383	1
Scml4	1258.1	-0.00408709	0.142463	-0.0286888	0.977113	1
Gm34006	68.3043	0.178284	0.465942	0.382631	0.701994	1
Gm48671	1.67064	2.02529	2.47007	0.819932	0.412255	1
Sobp	1704.25	-0.064412	0.128905	-0.499685	0.617297	1
Gm47815	51.0969	-0.404529	0.436903	-0.9259	0.354498	1
Gm29246	2.13628	-0.238904	2.11838	-0.112777	0.910208	1
9030612E09Rik	115.273	0.0160796	0.283579	0.0567024	0.954782	1
Pdss2	527.703	0.159118	0.184002	0.864761	0.38717	1
Bend3	1004.75	-0.00429768	0.1415	-0.0303723	0.97577	1
Gm47889	0.169539	0	4.99739	0	1	1
Gm9803	13.7679	0.22923	0.793075	0.28904	0.772551	1
1700021F05Rik	776.067	-0.0346735	0.131975	-0.262727	0.792761	1
Cd24a	5338.55	0.0759125	0.13554	0.560074	0.575429	1
F930017D23Rik	9.18947	0.773049	1.05957	0.729585	0.465644	1
Gm34481	0.582177	0	4.82226	0	1	1
Gm47927	0.497408	0	4.99739	0	1	1
Gm47926	9.43922	0.698726	1.09798	0.636375	0.524532	1
Gm40634	91.5694	-0.255926	0.315896	-0.810161	0.417848	1
1700027J07Rik	28.5415	-0.166585	0.573981	-0.290228	0.771642	1
4933404K13Rik	0	NA	NA	NA	NA	NA
Qrsl1	502.84	0.0320734	0.158323	0.202583	0.839461	1
Rtn4ip1	936.653	-0.0509881	0.198501	-0.256866	0.797282	1
Crybg1	37.8	0.389673	0.508795	0.765873	0.443752	1
Atg5	1154.87	0.0296106	0.12844	0.230541	0.817671	1
Gm35028	0	NA	NA	NA	NA	NA
Prdm1	0.34563	0	4.99739	0	1	1
Gm48061	0.169539	0	4.99739	0	1	1
Gm48065	0.352182	0	4.99739	0	1	1
Gm35154	2.59176	-0.773323	2.5664	-0.301327	0.763165	1
Gm48066	6.69587	-0.213559	1.15737	-0.18452	0.853606	1
Gm47389	0.213773	-2.48891	4.89275	-0.508694	0.610967	1
4930431F10Rik	0	NA	NA	NA	NA	NA
Gm47392	0	NA	NA	NA	NA	NA
Gm47398	47.0007	0.0373692	0.56725	0.0658778	0.947475	1
Gm40638	0	NA	NA	NA	NA	NA
Gm40639	0.594941	0	4.99739	0	1	1
Prep	7221.06	0.0527253	0.0866424	0.60854	0.54283	1
Popdc3	449.649	-0.178827	0.17136	-1.04358	0.296681	1
Gm15934	3.8606	2.49918	2.03092	1.23056	0.218486	1
Bves	669.725	-0.0190853	0.149306	-0.127827	0.898286	1
Lin28b	1692.56	0.0370929	0.110373	0.336068	0.73682	1
Hace1	3236.22	0.047717	0.0953549	0.500414	0.616783	1
D030045P18Rik	0.850729	-2.48926	4.09195	-0.608331	0.542968	1
Gm35430	0	NA	NA	NA	NA	NA
Gm35552	0	NA	NA	NA	NA	NA
Gm47568	0	NA	NA	NA	NA	NA
Gm47354	0	NA	NA	NA	NA	NA
Grik2	0	NA	NA	NA	NA	NA
Gm26543	0	NA	NA	NA	NA	NA
Gm47018	0	NA	NA	NA	NA	NA
Gm48275	0	NA	NA	NA	NA	NA
Ascc3	3708.66	-0.0879098	0.107348	-0.818926	0.412829	1
Sim1	0.673968	1.09864	4.72558	0.232487	0.81616	1
Gm46189	0	NA	NA	NA	NA	NA
Lilr4b	0	NA	NA	NA	NA	NA
Gm40645	0	NA	NA	NA	NA	NA
Lilrb4a	0	NA	NA	NA	NA	NA
Gm46224	0	NA	NA	NA	NA	NA
Fam162b	0	NA	NA	NA	NA	NA
Gprc6a	0	NA	NA	NA	NA	NA
1700042O05Rik	0	NA	NA	NA	NA	NA
Rfx6	0	NA	NA	NA	NA	NA
4933411G06Rik	0	NA	NA	NA	NA	NA
Gm47613	0	NA	NA	NA	NA	NA
Gm47614	0	NA	NA	NA	NA	NA
Gm40646	0	NA	NA	NA	NA	NA
Vgll2	0	NA	NA	NA	NA	NA
Ros1	0	NA	NA	NA	NA	NA
Dcbld1	0.917242	3.82841	4.35846	0.878385	0.379735	1
Gopc	1938.5	0.00332776	0.115114	0.0289084	0.976938	1
Gm26741	0	NA	NA	NA	NA	NA
Nepn	0.767401	-3.48861	4.29739	-0.811798	0.416907	1
Nus1	4692.06	0.0702541	0.0851967	0.824611	0.409593	1
Gm36065	0	NA	NA	NA	NA	NA
Slc35f1	2.29783	0.0390483	2.39409	0.0163103	0.986987	1
Gm47622	0	NA	NA	NA	NA	NA
Gm40649	0.35786	0	4.99739	0	1	1
Gm36173	0	NA	NA	NA	NA	NA
Cep85l	1061.77	-0.0279441	0.133887	-0.208715	0.834671	1
Gm19395	4.60415	2.78159	1.77698	1.56535	0.117501	1
Pln	0.213773	-2.48891	4.89275	-0.508694	0.610967	1
Gm47644	0.637829	0	4.99739	0	1	1
Gm36229	4.91151	2.49793	1.65866	1.50599	0.132068	1
Gm40650	3.08658	2.94404	2.24371	1.31213	0.189477	1
Gm20597	18.6196	0.239403	0.852049	0.280974	0.778731	1
Mcm9	966.509	-0.200854	0.136109	-1.47569	0.140026	1
Gm47738	0.880056	0	4.60894	0	1	1
Gm47739	0	NA	NA	NA	NA	NA
Asf1a	663.013	-0.110674	0.153055	-0.723099	0.469619	1
Fam184a	7.08207	-0.605509	1.05294	-0.575067	0.565246	1
Gm47915	0	NA	NA	NA	NA	NA
Man1a	6.84475	1.26725	1.20202	1.05426	0.291762	1
Gm47917	0	NA	NA	NA	NA	NA
Gm16998	0	NA	NA	NA	NA	NA
Tbc1d32	1793.51	0.034211	0.126266	0.270943	0.786435	1
Msl3l2	119.313	-0.20814	0.34164	-0.609237	0.542367	1
Gja1	1.34213	1.49782	2.63911	0.567548	0.570342	1
Gm36595	0	NA	NA	NA	NA	NA
4930452L12Rik	0	NA	NA	NA	NA	NA
Gm48053	0.667672	1.48797	4.34056	0.342806	0.731744	1
Gm36827	0	NA	NA	NA	NA	NA
Gm40652	46.0351	0.298156	0.424793	0.701887	0.48275	1
4930467K11Rik	0.169539	0	4.99739	0	1	1
Hsf2	1654.1	0.0497267	0.111261	0.446936	0.654921	1
Serinc1	15161.8	0.00507895	0.0894161	0.0568013	0.954703	1
Pkib	0.0851582	0	4.99739	0	1	1
Fabp7	0	NA	NA	NA	NA	NA
Smpdl3a	1.1657	0	4.21448	0	1	1
AW822073	0	NA	NA	NA	NA	NA
Duxf3	0	NA	NA	NA	NA	NA
Gm4981	0	NA	NA	NA	NA	NA
Gcc2	2583.13	-0.10171	0.12911	-0.787776	0.430828	1
Lims1	5198.39	-0.0249966	0.100683	-0.248269	0.803926	1
Ranbp2	15546.4	-0.00478296	0.1037	-0.0461229	0.963212	1
Ccdc138	523.084	0.0612345	0.17848	0.343088	0.731532	1
Edar	0.17893	0	4.99739	0	1	1
BB019430	0	NA	NA	NA	NA	NA
Gm17542	0	NA	NA	NA	NA	NA
Sh3rf3	2.46018	-1.96294	2.21863	-0.884756	0.376288	1
2010-09-01	3658.74	0.0848825	0.0977527	0.86834	0.385208	1
Sowahc	1000.48	0.00435937	0.141507	0.0308068	0.975424	1
P4ha1	11656.8	0.0480042	0.126268	0.380176	0.703815	1
Pla2g12b	3.4217	-0.169516	1.97457	-0.0858499	0.931586	1
Oit3	30.6916	-0.10894	0.55266	-0.197119	0.843734	1
Mcu	951.743	-0.0759334	0.128646	-0.590252	0.555022	1
Gm10322	0.997012	-4.08441	3.80355	-1.07384	0.282893	1
Micu1	2532.99	-0.0463069	0.101555	-0.455978	0.648406	1
Gm17059	7.09548	1.83194	1.38743	1.32038	0.186708	1
Dnajb12	3227.49	-0.0435457	0.111462	-0.390678	0.696036	1
Ddit4	10883.5	0.0865722	0.0783952	1.1043	0.269461	1
Anapc16	3308.87	0.055863	0.0905354	0.617029	0.537216	1
Ascc1	1921.83	0.0159658	0.104157	0.153286	0.878173	1
Spock2	3765.86	-0.0752091	0.101237	-0.742904	0.45754	1
Chst3	11.0016	-0.0427056	0.892849	-0.0478307	0.961851	1
Psap	31323	-0.0142801	0.0887337	-0.160932	0.872147	1
Cdh23	2.3331	-1.5505	2.08573	-0.743384	0.457249	1
Vsir	0.549013	3.24464	4.84466	0.669734	0.503027	1
Gm17455	0	NA	NA	NA	NA	NA
Slc29a3	505.807	-0.0152929	0.159069	-0.0961402	0.923409	1
Unc5b	7095.34	-0.0170874	0.10773	-0.158614	0.873973	1
Pldi	17.4323	-0.960582	0.773326	-1.24214	0.214184	1
Gm26947	167.468	-0.341598	0.280466	-1.21797	0.223237	1
Gm20611	0	NA	NA	NA	NA	NA
Gm20625	0.522142	-3.50489	4.8384	-0.724391	0.468826	1
Gm20610	1.55447	-1.5203	2.77624	-0.547611	0.583959	1
Pcbd1	1912.05	0.0680638	0.108102	0.629624	0.528941	1
Sgpl1	5543.53	-0.0726916	0.102445	-0.709566	0.477973	1
Tbata	0.169539	0	4.99739	0	1	1
Adamts14	0	NA	NA	NA	NA	NA
Prf1	0	NA	NA	NA	NA	NA
Pald1	85.6312	-0.421265	0.386517	-1.0899	0.275757	1
Nodal	0	NA	NA	NA	NA	NA
Eif4ebp2	5838.24	0.017719	0.104701	0.169235	0.865612	1
Gm48086	23.5023	0.0421492	0.69045	0.0610461	0.951323	1
D830039M14Rik	4.61133	-0.445731	1.61733	-0.275596	0.782858	1
Lrrc20	665.248	0.0754142	0.143929	0.523966	0.600302	1
Gm47595	1.46078	-0.983996	2.97688	-0.330546	0.740988	1
Gm47593	1.15069	3.25051	3.7598	0.864545	0.387289	1
Gm28447	0.622527	0.0759436	4.58484	0.0165641	0.986784	1
Npffr1	2.88737	-3.49023	2.4184	-1.4432	0.148965	1
Ppa1	2950.04	0.100767	0.10717	0.940255	0.347087	1
1700022H01Rik	1.49811	-1.96801	2.4631	-0.798999	0.424291	1
Sar1a	5019.61	0.0562063	0.0860353	0.653294	0.513567	1
Tysnd1	938.416	0.0938852	0.123671	0.759151	0.447762	1
Aifm2	895.925	-0.027234	0.127152	-0.214185	0.830403	1
H2afy2	32.8864	-0.0640338	0.612417	-0.104559	0.916726	1
Col13a1	966.381	0.032584	0.13013	0.250395	0.802282	1
Fam241b	0.416558	3.39557	4.83874	0.701746	0.482837	1
Neurog3	0	NA	NA	NA	NA	NA
Tspan15	856.525	-0.0860639	0.123908	-0.694579	0.487319	1
Tacr2	35.1856	-0.343857	0.511023	-0.67288	0.501024	1
Hk1	10734.2	-0.0485054	0.139929	-0.346643	0.728859	1
Hk1os	93.3195	0.288798	0.322095	0.896623	0.36992	1
Hkdc1	182.219	-0.452247	0.30364	-1.48942	0.136377	1
Supv3l1	1435.53	-0.121441	0.111261	-1.0915	0.275054	1
4930507D05Rik	10.6511	-1.44254	0.950201	-1.51814	0.128979	1
Vps26a	4342.94	0.0300721	0.0916396	0.328156	0.742794	1
Srgn	6.49484	0.685865	1.11613	0.614501	0.538885	1
Kif1bp	2164.75	-0.0453134	0.0997869	-0.454102	0.649756	1
4933428P19Rik	0.635568	-1.50261	4.73895	-0.317077	0.751185	1
Ddx21	14052.3	-0.0186557	0.0846025	-0.22051	0.825474	1
Gm47257	4.68828	-0.170028	1.48864	-0.114217	0.909065	1
Ddx50	5817.42	0.046076	0.0930447	0.495202	0.620457	1
Stox1	5.62486	-1.14019	1.44362	-0.789809	0.429639	1
Ccar1	10904	-0.035866	0.09831	-0.364826	0.715242	1
Tet1	468.97	-0.0204001	0.161392	-0.1264	0.899415	1
Slc25a16	763.856	-0.0979756	0.139811	-0.700773	0.483445	1
Dna2	1006.52	0.120174	0.158928	0.756155	0.449556	1
Rufy2	3441.22	0.0236741	0.087898	0.269336	0.787671	1
Gm16135	7.07562	-0.64975	1.07081	-0.606782	0.543996	1
Hnrnph3	1683.89	0.0554615	0.114373	0.484919	0.627734	1
Pbld2	294.847	0.244562	0.253293	0.965531	0.334279	1
Gm16143	4.30537	-0.264072	1.50899	-0.174999	0.86108	1
Pbld1	10.2295	-1.61988	0.96074	-1.68607	0.0917822	1
Gm48072	0.169539	0	4.99739	0	1	1
Atoh7	0	NA	NA	NA	NA	NA
Mypn	3.70918	-0.638902	1.65695	-0.385589	0.699801	1
1700120B22Rik	0.694387	1.48493	4.19972	0.353578	0.723655	1
Herc4	2063.24	-0.0151893	0.110631	-0.137297	0.890796	1
Gm26789	69.416	-0.390874	0.364911	-1.07115	0.284102	1
Sirt1	1047.98	-0.0653912	0.153952	-0.424751	0.671018	1
Gm16145	0	NA	NA	NA	NA	NA
Dnajc12	40.988	-0.00279618	0.526964	-0.0053062	0.995766	1
Gm7075	4.04017	-0.73912	1.7768	-0.415984	0.677422	1
Ctnna3	0.460195	3.53345	4.83384	0.730983	0.46479	1
Lrrtm3	0	NA	NA	NA	NA	NA
Gm28881	0	NA	NA	NA	NA	NA
Gm30853	0.186461	2.25171	4.90328	0.459226	0.646072	1
1700023F02Rik	0	NA	NA	NA	NA	NA
4930407I19Rik	0	NA	NA	NA	NA	NA
Gm28139	0	NA	NA	NA	NA	NA
Gm31181	0	NA	NA	NA	NA	NA
Gm47895	0	NA	NA	NA	NA	NA
Gm47896	0.372922	3.24462	4.84466	0.66973	0.50303	1
Gm47897	0	NA	NA	NA	NA	NA
Gm47900	0.467417	0	4.99739	0	1	1
Gm47903	0.898205	0	3.58811	0	1	1
1110002J07Rik	17.1458	-0.677614	0.854396	-0.793091	0.427725	1
Gm26576	7.84422	0.759248	1.32728	0.572035	0.567299	1
Gm31763	47.0031	-0.334732	0.469839	-0.712441	0.476192	1
Reep3	4396.84	0.0181507	0.0823459	0.22042	0.825544	1
Jmjd1c	5807.95	-0.0991797	0.10364	-0.956966	0.338584	1
Nrbf2	591.13	-0.0761157	0.151017	-0.50402	0.614248	1
Gm49454	0.186461	2.25171	4.90328	0.459226	0.646072	1
Gm32023	0.230098	2.52741	4.88287	0.517607	0.604733	1
Gm47531	0	NA	NA	NA	NA	NA
Gm32255	1.10488	2.26602	3.55353	0.637681	0.523681	1
Egr2	252.312	0.0685601	0.279601	0.245207	0.806296	1
Ado	4079.25	0.0268576	0.0866346	0.31001	0.756553	1
4930563J15Rik	8.31932	0.978215	1.052	0.929859	0.352444	1
Gm32364	9.26392	-0.563429	1.03938	-0.542084	0.587761	1
Gm32515	1.32635	-1.49184	2.7588	-0.540758	0.588674	1
1700030E10Rik	0.115049	1.49901	4.97982	0.301016	0.763402	1
Gm49766	0.925136	2.38383	3.69009	0.646009	0.518273	1
Zfp365	5084.2	-0.0585296	0.0875438	-0.668575	0.503767	1
4930521O17Rik	0	NA	NA	NA	NA	NA
Rtkn2	830.344	0.13899	0.201459	0.689916	0.490247	1
Gm16212	1.14117	1.35236	3.42483	0.394868	0.69294	1
Arid5b	2991.96	-0.11335	0.112505	-1.00751	0.313689	1
Gm47078	34.5784	0.0717638	0.579383	0.123862	0.901424	1
4930545H06Rik	0.550757	-0.49212	4.73908	-0.103843	0.917294	1
Cabcoco1	0	NA	NA	NA	NA	NA
Gm32872	0	NA	NA	NA	NA	NA
Tmem26	0	NA	NA	NA	NA	NA
1700048P04Rik	0	NA	NA	NA	NA	NA
Gm33035	0	NA	NA	NA	NA	NA
Gm47107	0	NA	NA	NA	NA	NA
Gm33263	0	NA	NA	NA	NA	NA
Rhobtb1	1220.38	-0.0127975	0.149081	-0.0858425	0.931592	1
A930033H14Rik	166.216	-0.0740339	0.258378	-0.286534	0.774469	1
Gm40685	0	NA	NA	NA	NA	NA
Cdk1	5092.84	0.160312	0.126194	1.27036	0.203958	1
Ank3	8297.13	0.0319767	0.108603	0.294436	0.768425	1
Ccdc6	3925.8	0.0457314	0.0979435	0.466916	0.64056	1
Mrln	1.22182	3.83381	3.36165	1.14045	0.254097	1
Slc16a9	20.6587	0.195651	0.666776	0.293429	0.769195	1
Gm7097	0	NA	NA	NA	NA	NA
Gm47946	0.233709	0	4.99739	0	1	1
Fam13c	1210.38	-0.0148981	0.153671	-0.0969477	0.922768	1
Phyhipl	2.25317	3.73958	2.42986	1.53901	0.123802	1
Gm33979	0	NA	NA	NA	NA	NA
Gm48021	0	NA	NA	NA	NA	NA
Gm48022	0	NA	NA	NA	NA	NA
Gm40689	0	NA	NA	NA	NA	NA
Gm48023	0	NA	NA	NA	NA	NA
Gm48024	0	NA	NA	NA	NA	NA
4930533K18Rik	0.230869	0	4.99739	0	1	1
Gm48036	0	NA	NA	NA	NA	NA
Bicc1	5.29749	-0.813273	1.65762	-0.490627	0.62369	1
Gm48025	0	NA	NA	NA	NA	NA
Gm15647	0	NA	NA	NA	NA	NA
C730027H18Rik	0	NA	NA	NA	NA	NA
1700113B09Rik	4.18744	-1.42174	1.63157	-0.87139	0.383541	1
Tfam	2717.39	0.0383117	0.128076	0.299132	0.764839	1
Ube2d1	1768.15	-0.0864271	0.109066	-0.792427	0.428112	1
Gm34376	2.71102	2.02125	1.9712	1.02539	0.305179	1
Gm20609	0	NA	NA	NA	NA	NA
Cisd1	1799.79	0.0890093	0.125284	0.710458	0.47742	1
Ipmk	1633.53	0.0610557	0.10121	0.603256	0.546339	1
4930551I15Rik	0	NA	NA	NA	NA	NA
Gm47028	0	NA	NA	NA	NA	NA
Gm34544	0.116854	0	4.99739	0	1	1
Gm34609	0.401186	0	4.99739	0	1	1
Zwint	6685.94	0.0518774	0.122925	0.422024	0.673008	1
Gm34776	34.8009	-0.48987	0.540273	-0.906707	0.364562	1
A330049N07Rik	193.461	-0.0110938	0.26961	-0.0411476	0.967178	1
Pcdh15	791.297	-0.134103	0.150668	-0.890056	0.373436	1
Gm15398	385.575	0.164173	0.199334	0.823609	0.410162	1
Gm15397	0.738059	-2.50433	4.42476	-0.565982	0.571406	1
Rsph14	4.03423	-0.0720235	1.35694	-0.0530778	0.95767	1
Gnaz	1076.24	0.0496459	0.16615	0.298802	0.765091	1
Rab36	1507.82	-0.0205979	0.113072	-0.182165	0.855453	1
Bcr	5623.83	0.0138852	0.10278	0.135096	0.892536	1
Specc1l	4542.48	-0.00729604	0.0888658	-0.0821017	0.934566	1
Adora2a	2046.25	0.0831042	0.115693	0.71832	0.47256	1
Gucd1	1160.43	-0.0232238	0.119528	-0.194295	0.845945	1
Upb1	187.449	-0.143635	0.245268	-0.585626	0.558127	1
Snrpd3	3394.8	0.0718947	0.0953999	0.753614	0.451081	1
Lrrc75b	1997.72	0.0471943	0.128828	0.366335	0.714115	1
Ggt1	46.2411	-0.565295	0.448569	-1.26022	0.20759	1
Ggt5	67.7102	-0.403322	0.391968	-1.02897	0.303495	1
Susd2	237.869	0.0167602	0.211263	0.0793337	0.936767	1
Cabin1	3399.66	-0.0467959	0.0870321	-0.537686	0.590794	1
Ddt	483.947	0.0996615	0.171774	0.58019	0.561787	1
Gstt3	12.1861	0.813739	0.828515	0.982166	0.326018	1
Gstt1	30.6202	1.04055	0.608625	1.70967	0.0873278	1
Gstt4	0.688949	3.24616	4.47128	0.726002	0.467837	1
Gstt2	95.3085	-0.163608	0.327145	-0.500108	0.616999	1
Mif	16417	0.0498672	0.0999387	0.498978	0.617795	1
Derl3	32.0506	-0.857291	0.509185	-1.68365	0.0922487	1
Smarcb1	4239.27	0.00298121	0.0893541	0.033364	0.973384	1
Mmp11	1249.27	-0.106002	0.114209	-0.928136	0.353337	1
Chchd10	4126.07	-0.0505601	0.0961147	-0.526039	0.598861	1
Gm867	33.1535	0.193263	0.510629	0.378479	0.705075	1
Vpreb3	24.9911	-0.465691	0.597247	-0.77973	0.43555	1
Gm5134	0.515946	0	4.99739	0	1	1
Gm16220	0	NA	NA	NA	NA	NA
Zfp280b	2662.38	0.0133382	0.131771	0.101223	0.919374	1
Slc5a4b	0.717572	2.25487	4.47608	0.503761	0.614429	1
Gm16222	0.233709	0	4.99739	0	1	1
Slc5a4a	0.230869	0	4.99739	0	1	1
Prmt2	1871.5	0.00878836	0.121758	0.0721788	0.94246	1
S100b	1.74094	3.25865	3.06309	1.06384	0.287399	1
Dip2a	1684.84	-0.0148985	0.104728	-0.142259	0.886875	1
Gm16240	1.91466	0.503014	2.32695	0.216168	0.828857	1
Pcnt	2435.68	-0.0373285	0.107015	-0.348817	0.727227	1
1700094J05Rik	0.200207	1.49904	4.97982	0.301023	0.763397	1
AC141477.1	0	NA	NA	NA	NA	NA
2610028H24Rik	0.555416	-2.50452	4.8916	-0.512004	0.608648	1
Ybey	170.591	0.187594	0.2988	0.627823	0.53012	1
Mcm3ap	2492.1	0.00454283	0.0959324	0.0473545	0.962231	1
Lss	14153.2	-0.0582354	0.49279	-0.118175	0.905929	1
4930483K19Rik	36.4776	-0.407612	0.601877	-0.677234	0.498257	1
Spatc1l	4.6116	-0.753446	1.38444	-0.544225	0.586287	1
Gm15343	0.95804	3.93245	3.56843	1.10201	0.270457	1
Ftcd	0.186461	2.25171	4.90328	0.459226	0.646072	1
Col6a2	0.773953	-3.48866	4.20979	-0.828701	0.407273	1
Gm35608	0	NA	NA	NA	NA	NA
Col6a1	8.7464	-0.82167	1.09818	-0.748213	0.454331	1
Gm48276	0	NA	NA	NA	NA	NA
Pcbp3	12777	0.0245607	0.104608	0.234789	0.814373	1
Gm35721	28.3616	-0.669429	0.594542	-1.12596	0.260184	1
Gm3137	1.09172	-3.49676	2.89061	-1.2097	0.226396	1
Gm10787	1.69878	0.733266	2.22992	0.328831	0.742284	1
Slc19a1	2942.81	0.113688	0.120884	0.940467	0.346978	1
Col18a1	4816.89	-0.052487	0.0984822	-0.532959	0.594062	1
Gm10941	29.7327	-0.159041	0.582909	-0.272841	0.784975	1
Pofut2	2166.29	0.138885	0.102132	1.35986	0.173874	1
Adarb1	838.485	-0.0192328	0.136946	-0.140441	0.888312	1
Gm35920	0	NA	NA	NA	NA	NA
Fam207a	1367.86	0.0897198	0.11718	0.765657	0.44388	1
Itgb2	29.0964	0.123718	0.594058	0.208259	0.835027	1
Pttg1ip	3511.49	0.00860022	0.100673	0.0854272	0.931922	1
Sumo3	6682.47	0.0269682	0.079838	0.337787	0.735524	1
Ube2g2	2139.3	-0.0034947	0.105004	-0.0332817	0.97345	1
Tspear	143.402	-0.484123	0.267669	-1.80866	0.0705036	1
Gm19402	0	NA	NA	NA	NA	NA
Gm9508	0	NA	NA	NA	NA	NA
Gm10272	0	NA	NA	NA	NA	NA
Gm10024	0	NA	NA	NA	NA	NA
Gm10142	0	NA	NA	NA	NA	NA
Krtap12-1	0	NA	NA	NA	NA	NA
Gm10100	0	NA	NA	NA	NA	NA
Gm18596	0	NA	NA	NA	NA	NA
Gm9736	0	NA	NA	NA	NA	NA
Gm3233	0	NA	NA	NA	NA	NA
Gm3238	0	NA	NA	NA	NA	NA
Gm7138	0	NA	NA	NA	NA	NA
Gm3250	0	NA	NA	NA	NA	NA
Gm7137	0	NA	NA	NA	NA	NA
Gm9639	0	NA	NA	NA	NA	NA
Gm19668	0	NA	NA	NA	NA	NA
Gm9507	0	NA	NA	NA	NA	NA
Gm49918	0	NA	NA	NA	NA	NA
Krtap10-4	0	NA	NA	NA	NA	NA
Krtap10-10	0	NA	NA	NA	NA	NA
Gm36176	0	NA	NA	NA	NA	NA
Gm10318	0	NA	NA	NA	NA	NA
Gm3285	0	NA	NA	NA	NA	NA
1700009J07Rik	1.85485	4.85629	3.43581	1.41343	0.157528	1
Lrrc3	1204.56	0.104232	0.135141	0.771288	0.440536	1
Trpm2	3179.97	0.00846254	0.108679	0.0778675	0.937933	1
Cfap410	785.554	0.0673431	0.145705	0.462188	0.643947	1
Pfkl	11936.1	0.0744709	0.255289	0.291712	0.770506	1
Aire	97.728	0.22678	0.374508	0.605543	0.544818	1
Dnmt3l	4.25684	0.381945	1.46303	0.261065	0.794042	1
Icosl	650.313	-0.126598	0.195547	-0.647404	0.51737	1
Gm47922	2.43891	0.559549	1.97936	0.282692	0.777413	1
Gatd3a	1233.77	0.0744291	0.115117	0.646551	0.517923	1
Pwp2	2198.6	0.015634	0.121037	0.129167	0.897226	1
Trappc10	3012.89	-0.0631072	0.0996505	-0.633286	0.526547	1
Gm30122	23.7934	0.0364863	0.698832	0.0522104	0.958361	1
Agpat3	4818.67	0.0391782	0.0970125	0.403847	0.686325	1
Gm40709	8.92918	-2.22199	1.26998	-1.74962	0.0801835	1
Rrp1	8684.16	0.0611121	0.0782425	0.781059	0.434768	1
Cstb	2986.95	-0.0745657	0.102608	-0.726701	0.467409	1
4921516A02Rik	0.293347	0.811582	4.90283	0.165533	0.868524	1
Pdxk	1150.62	-0.135192	0.13338	-1.01359	0.310779	1
Gm47944	0	NA	NA	NA	NA	NA
Olfr1358	0.106886	-1.49424	4.99696	-0.299029	0.764918	1
Ilvbl	885.231	0.0663955	0.12705	0.522595	0.601256	1
Syde1	1373.33	-0.197381	0.164727	-1.19823	0.230827	1
Olfr1357	0.186461	2.25171	4.90328	0.459226	0.646072	1
Gm47459	1.2653	2.07874	3.42643	0.606677	0.544065	1
Casp14	0	NA	NA	NA	NA	NA
Ccdc105	0	NA	NA	NA	NA	NA
Gm30400	0	NA	NA	NA	NA	NA
Slc1a6	0.356	2.25174	4.90327	0.459232	0.646068	1
Olfr1356	0	NA	NA	NA	NA	NA
Olfr1355	0	NA	NA	NA	NA	NA
Olfr1354	0	NA	NA	NA	NA	NA
Olfr8	0	NA	NA	NA	NA	NA
Olfr1353	0	NA	NA	NA	NA	NA
Gm47343	0	NA	NA	NA	NA	NA
Olfr1352	0	NA	NA	NA	NA	NA
Olfr1351	0	NA	NA	NA	NA	NA
Olfr57	0	NA	NA	NA	NA	NA
2610008E11Rik	638.245	0.0857626	0.157067	0.546025	0.585049	1
Vmn2r80	0	NA	NA	NA	NA	NA
Vmn2r81	0	NA	NA	NA	NA	NA
Vmn2r82	0	NA	NA	NA	NA	NA
Gm47015	4.96285	-1.21366	1.54661	-0.784724	0.432615	1
Vmn2r83	0.765624	0.811921	4.17901	0.194286	0.845952	1
Plpp2	1631.2	0.0730857	0.133082	0.549178	0.582883	1
Mier2	1777.48	-0.0164603	0.105551	-0.155946	0.876076	1
Theg	0.176091	0	4.99739	0	1	1
C2cd4c	1.38069	-2.5035	3.27404	-0.764651	0.444479	1
Shc2	0.583051	0	4.99739	0	1	1
Gm47163	0.17893	0	4.99739	0	1	1
Odf3l2	0.960075	-3.50468	3.97929	-0.88073	0.378464	1
Madcam1	102.628	-0.28432	0.31381	-0.906027	0.364921	1
Tpgs1	1151.96	-0.0597716	0.124311	-0.480821	0.630643	1
Cdc34	2366.51	-0.089645	0.0973457	-0.920893	0.357106	1
Gzmm	12.3255	0.666515	0.947913	0.70314	0.481969	1
Bsg	31897.8	0.134323	0.127858	1.05057	0.293457	1
Hcn2	2021.25	0.010655	0.143844	0.0740731	0.940952	1
Polrmt	1369.29	0.105053	0.109543	0.959007	0.337555	1
Fgf22	26.5019	0.734089	0.578142	1.26974	0.204178	1
Rnf126	3269.14	-0.0395672	0.121098	-0.326737	0.743867	1
Fstl3	59.1253	0.24722	0.396678	0.623225	0.533137	1
Prss57	2.81971	-1.5953	1.93175	-0.825829	0.408901	1
Palm	3989.92	0.0463536	0.130675	0.354725	0.722796	1
Gm48495	28.2004	0.645076	0.564222	1.1433	0.252913	1
Misp	3.91086	2.08268	1.99903	1.04185	0.297481	1
E130317F20Rik	174.779	-0.0211064	0.238067	-0.0886574	0.929354	1
Ptbp1	12916.8	-0.017551	0.0868693	-0.202039	0.839886	1
Plppr3	613.765	0.0264538	0.184155	0.14365	0.885777	1
Gm17134	0	NA	NA	NA	NA	NA
Prtn3	20.7392	0.234664	0.74261	0.315999	0.752003	1
Elane	0.713554	3.24471	4.8264	0.672284	0.501403	1
Cfd	0.0880455	0	4.99739	0	1	1
Med16	977.902	0.0230304	0.123334	0.186731	0.851872	1
R3hdm4	2402.45	-0.00611109	0.134467	-0.0454466	0.963751	1
Gm26602	0	NA	NA	NA	NA	NA
Kiss1r	282.177	0.242754	0.202088	1.20123	0.229661	1
Arid3a	758.871	-0.111069	0.14726	-0.754239	0.450706	1
Wdr18	2601.16	-0.0322268	0.0995388	-0.323761	0.746119	1
Grin3b	71.4262	-0.0883585	0.359331	-0.245897	0.805762	1
Tmem259	4329.25	-0.00535782	0.0964547	-0.0555475	0.955702	1
Cnn2	1098.32	0.0558122	0.147735	0.377785	0.70559	1
Abca7	2656.77	0.0178698	0.109142	0.16373	0.869944	1
Arhgap45	1100.34	0.0344913	0.119189	0.289384	0.772288	1
Polr2e	3578.81	0.0268872	0.0942298	0.285336	0.775387	1
Gpx4	7256.53	-0.0065977	0.0852072	-0.0774313	0.93828	1
Sbno2	2632.43	-0.0044752	0.120018	-0.0372877	0.970256	1
Stk11	2736.67	0.0495744	0.0961181	0.515766	0.606018	1
Cbarp	1063.78	-0.0597791	0.122369	-0.488514	0.625186	1
Atp5d	6050.16	0.11095	0.0946555	1.17215	0.241137	1
Midn	5137.18	0.0697288	0.119099	0.585469	0.558232	1
Cirbp	1196.81	-0.0274351	0.13501	-0.203208	0.838972	1
1600002K03Rik	156.973	-0.0710179	0.309469	-0.229483	0.818494	1
Efna2	139.373	0.212237	0.256264	0.828197	0.407559	1
Pwwp3a	2260.8	0.0870919	0.101325	0.859526	0.39005	1
Ndufs7	1355.42	-0.00487152	0.117083	-0.0416073	0.966812	1
Gamt	314.355	0.128912	0.207205	0.622145	0.533846	1
Dazap1	6280.37	-0.00967022	0.0863625	-0.111972	0.910845	1
Gm15122	80.0147	0.071161	0.348734	0.204055	0.83831	1
Rps15	18905.1	0.0120823	0.0976815	0.123691	0.90156	1
Apc2	2325.34	0.0109327	0.154278	0.0708637	0.943506	1
2310011J03Rik	288.459	-0.0546971	0.22519	-0.242893	0.808088	1
Pcsk4	234.986	0.274722	0.234992	1.16907	0.242377	1
Reep6	1318.12	-0.139219	0.127151	-1.09491	0.273555	1
Adamtsl5	137.099	-0.594574	0.298846	-1.98956	0.0466389	1
Plk5	0	NA	NA	NA	NA	NA
Gm15123	0	NA	NA	NA	NA	NA
Gm15124	3.51284	-0.873992	2.05602	-0.42509	0.670771	1
Mex3d	950.859	-0.0276516	0.194189	-0.142395	0.886768	1
Mbd3	1669.74	0.0995459	0.1098	0.906611	0.364613	1
Uqcr11	1211.42	0.159857	0.118161	1.35288	0.176095	1
Tcf3	1917.52	0.0395242	0.104951	0.376598	0.706472	1
Onecut3	2.41231	-1.37391	1.88062	-0.73056	0.465048	1
Atp8b3	37.7257	0.306576	0.540724	0.566973	0.570732	1
Rexo1	1880.81	-0.0797871	0.0996215	-0.800903	0.423188	1
Klf16	1404.23	0.0811426	0.124775	0.650312	0.515491	1
Abhd17a	726.492	0.172558	0.144619	1.1932	0.232792	1
Gm29093	33.8181	-0.370719	0.550245	-0.673734	0.50048	1
Scamp4	12.9151	-0.274463	0.92143	-0.297866	0.765806	1
Adat3	0	NA	NA	NA	NA	NA
Gm49322	68.97	0.553966	0.399305	1.38733	0.165343	1
Csnk1g2	3658.52	0.0269747	0.123144	0.21905	0.826611	1
Btbd2	1422.49	0.00293121	0.114458	0.0256094	0.979569	1
Mknk2	2959.17	0.00580028	0.147238	0.0393938	0.968576	1
Mob3a	866.587	-0.0153362	0.190524	-0.0804948	0.935844	1
Izumo4	103.423	0.0226866	0.345595	0.0656452	0.94766	1
Ap3d1	10288.7	-0.0713718	0.103585	-0.689018	0.490812	1
Dot1l	5438.34	-0.0503349	0.0924896	-0.544222	0.586288	1
Gm17151	0.675229	-0.949445	4.11262	-0.230861	0.817422	1
Plekhj1	975.706	-0.00370436	0.132272	-0.0280056	0.977658	1
Sf3a2	2440.33	-0.0866877	0.114429	-0.757565	0.448711	1
Amh	19.0441	0.00974173	0.72671	0.0134052	0.989304	1
Jsrp1	85.1491	-0.224238	0.324013	-0.692063	0.488898	1
Oaz1	7333.69	0.034335	0.0791693	0.43369	0.664513	1
Lingo3	0.676775	0	4.68799	0	1	1
Lsm7	1555.03	0.00946349	0.11261	0.084038	0.933026	1
Sppl2b	1669.55	-0.130266	0.108987	-1.19525	0.231989	1
Tmprss9	43.5748	-0.000159766	0.454995	-0.000351138	0.99972	1
Timm13	2528.94	-0.0160946	0.11023	-0.146009	0.883914	1
Lmnb2	2431.09	0.151432	0.111426	1.35903	0.174136	1
Gadd45b	145.822	-0.093699	0.382107	-0.245217	0.806289	1
Gng7	79.7142	0.451738	0.386872	1.16767	0.24294	1
Diras1	1323.61	0.00583146	0.178398	0.0326879	0.973923	1
Gm16099	6.56292	-0.702906	1.26819	-0.554257	0.579403	1
Slc39a3	937.098	-0.0516383	0.147156	-0.350908	0.725657	1
Sgta	3663.81	-0.0742781	0.110429	-0.672633	0.501181	1
Thop1	2029.13	-0.0253398	0.103935	-0.243805	0.807382	1
Creb3l3	10.1508	-0.195074	0.922662	-0.211426	0.832555	1
Map2k2	3215.22	-0.0251404	0.0978536	-0.256919	0.797241	1
Zbtb7a	2020	-0.0136799	0.136711	-0.100065	0.920293	1
Pias4	1357.85	0.0398713	0.124674	0.319805	0.749116	1
Eef2	167724	0.0103773	0.100572	0.103183	0.917818	1
Dapk3	1006.85	-0.0411719	0.174278	-0.236243	0.813244	1
Atcayos	66.0089	-0.320783	0.413036	-0.776646	0.437368	1
Nmrk2	5.27019	-1.00589	1.45268	-0.692437	0.488663	1
Atcay	1884.71	0.0971597	0.115492	0.841271	0.400196	1
Zfr2	636.04	-0.00900596	0.158207	-0.0569253	0.954605	1
Matk	202.539	-0.331352	0.239942	-1.38097	0.167288	1
Mrpl54	1175.9	0.103799	0.113472	0.91475	0.360323	1
Apba3	1373.22	-0.0905168	0.113319	-0.798782	0.424417	1
Tjp3	85.4011	-0.580363	0.349058	-1.66265	0.0963817	1
Pip5k1c	2124.27	-0.0123453	0.146887	-0.0840464	0.93302	1
Gm16315	3.406	-5.2975	2.19249	-2.4162	0.0156833	1
Cactin	1428.18	-0.00176444	0.135374	-0.0130338	0.989601	1
Tbxa2r	7.78878	-0.0872351	1.09412	-0.0797306	0.936452	1
Gipc3	7.19362	-2.64206	1.22945	-2.14898	0.0316359	1
Hmg20b	2308.89	-0.0207807	0.131313	-0.158253	0.874257	1
Mfsd12	914.149	0.0355273	0.149433	0.237747	0.812077	1
4930404N11Rik	25.2332	-0.0459529	0.600803	-0.0764858	0.939033	1
Fzr1	2711.96	0.028655	0.120023	0.238746	0.811303	1
Dohh	2313.14	0.0573094	0.105807	0.541639	0.588067	1
Gm48552	118.213	0.0396083	0.30976	0.127868	0.898254	1
Smim24	35.8969	0.125955	0.564543	0.223109	0.82345	1
Nfic	5050.16	0.00560348	0.112375	0.0498641	0.960231	1
Gm16104	10.0436	-0.857069	1.00523	-0.852606	0.393878	1
Celf5	1163.63	-0.0778895	0.134932	-0.577248	0.563772	1
Gm16105	12.5864	-0.799395	0.949466	-0.841942	0.39982	1
Ncln	3950.35	0.0998882	0.114061	0.875744	0.381169	1
S1pr4	10.1052	1.02323	1.05058	0.973961	0.330076	1
Gna15	99.8245	0.128201	0.320449	0.400068	0.689106	1
Gm47697	1.13542	-3.50462	3.82294	-0.916735	0.359282	1
Gna11	3263.47	-0.0242022	0.0890699	-0.271721	0.785837	1
Tle5	4934.59	-0.00836775	0.101774	-0.0822189	0.934473	1
Gm15917	3.53158	0.247832	1.5524	0.159645	0.873161	1
Tle2	170.118	0.0533958	0.274533	0.194497	0.845787	1
Tle6	1089.01	-0.0332499	0.171587	-0.193779	0.846349	1
BC025920	217.244	-0.084493	0.23819	-0.35473	0.722792	1
Sirt6	775.802	-0.191193	0.140699	-1.35888	0.174186	1
Ankrd24	1031.03	-0.0911432	0.146719	-0.621211	0.534461	1
Gm10778	24.5351	-0.328938	0.615796	-0.534166	0.593227	1
Zfp433	93.2026	-0.189332	0.351436	-0.538739	0.590067	1
Gm3055	70.8455	-0.0800814	0.375974	-0.212997	0.831329	1
Gm4767	0.108169	-1.5029	4.99633	-0.3008	0.763567	1
Gm32687	0.293347	0.811582	4.90283	0.165533	0.868524	1
Zfp781	99.1136	-0.0181472	0.339297	-0.0534846	0.957346	1
Zfp873	311.862	0.159064	0.18726	0.849425	0.395645	1
BC024063	441.377	-0.155031	0.191825	-0.808188	0.418982	1
AU041133	258.615	-0.176879	0.224238	-0.788804	0.430227	1
Gm15608	7.5872	0.73967	1.34838	0.548563	0.583306	1
Zfp938	733.256	-0.168044	0.163216	-1.02958	0.303208	1
4932415D10Rik	5.07626	-1.95122	1.54867	-1.25994	0.207692	1
Gm4924	1095.18	0.00555432	0.161479	0.0343966	0.972561	1
Gm1553	0	NA	NA	NA	NA	NA
1190007I07Rik	413.373	0.0930438	0.176786	0.526309	0.598674	1
Tdg	1361.24	0.193481	0.109888	1.76072	0.0782864	1
Glt8d2	71.6585	0.491428	0.546785	0.89876	0.368781	1
Hcfc2	1903.94	-0.0203039	0.108712	-0.186769	0.851842	1
Nfyb	1704.86	0.103246	0.107339	0.961865	0.336117	1
Gm47561	0.284974	0	4.99739	0	1	1
1700028I16Rik	16.3861	-0.491697	0.89285	-0.550706	0.581835	1
Txnrd1	10855	-0.15435	0.0985567	-1.56611	0.117323	1
Gm38560	134.791	0.126067	0.300715	0.419224	0.675052	1
Eid3	127.566	0.0149896	0.299897	0.0499826	0.960136	1
Chst11	4146.52	0.0774504	0.112039	0.691279	0.48939	1
1700025N21Rik	0.356	2.25174	4.90327	0.459232	0.646068	1
Slc41a2	1945.74	0.044642	0.138145	0.323153	0.746579	1
Gm40723	71.7821	-0.382099	0.419067	-0.911786	0.361882	1
D10Wsu102e	7977.33	-0.059186	0.0856667	-0.690886	0.489637	1
Aldh1l2	10714.4	-0.118412	0.120162	-0.985434	0.324411	1
Washc4	3948.45	-0.0115914	0.0912391	-0.127044	0.898905	1
Appl2	1022.84	-0.150334	0.125096	-1.20174	0.229463	1
1500009L16Rik	1109.33	-0.130059	0.111445	-1.16703	0.243198	1
C230099D08Rik	0.304384	-2.50454	4.8916	-0.512009	0.608645	1
Gm34184	0.0932304	1.34565	4.98978	0.269682	0.787405	1
Gm34113	0	NA	NA	NA	NA	NA
Gm47253	0	NA	NA	NA	NA	NA
Nuak1	407.969	-0.0516051	0.201837	-0.255678	0.7982	1
Gm47962	9.177	-0.492124	0.956413	-0.514552	0.606866	1
4930463O16Rik	0.464295	1.49911	4.97982	0.301037	0.763386	1
E230014E18Rik	13.3217	0.0363742	0.878901	0.041386	0.966988	1
Ckap4	2812.62	0.0272513	0.122388	0.222663	0.823798	1
Platr7	0.17893	0	4.99739	0	1	1
Tcp11l2	857.001	0.172148	0.151819	1.13391	0.256834	1
Gm17249	43.9257	-0.00924641	0.467626	-0.0197731	0.984224	1
Polr3b	1236.83	0.0256284	0.113775	0.225256	0.82178	1
Rfx4	4.09961	-0.556455	1.78272	-0.312138	0.754936	1
Ric8b	1614.35	0.0541663	0.100567	0.538612	0.590155	1
Fhl4	83.6348	-0.296827	0.381825	-0.777391	0.436928	1
Tmem263	1882.24	0.0113155	0.104637	0.10814	0.913885	1
Mterf2	350.512	-0.0305609	0.186632	-0.163749	0.869929	1
Cry1	841.282	-0.196979	0.129492	-1.52116	0.128219	1
Gm38575	1.22362	0	3.80325	0	1	1
Btbd11	12.7979	1.12889	0.819566	1.37743	0.168379	1
Gm47358	0	NA	NA	NA	NA	NA
Gm1559	1.89119	-1.50206	2.10332	-0.714139	0.475141	1
Pwp1	2259.63	0.0739131	0.112148	0.659067	0.509853	1
Prdm4	1996.92	-0.0613116	0.10012	-0.612384	0.540284	1
Ascl4	2.58252	-3.08209	2.36989	-1.30052	0.193423	1
Rtcb	6242.8	-0.00859241	0.0829019	-0.103645	0.917451	1
Bpifc	0.409027	2.52743	4.88287	0.517611	0.60473	1
A230060F14Rik	2.23588	-2.50234	2.64194	-0.947162	0.343556	1
Fbxo7	588.975	-0.0663204	0.164731	-0.402599	0.687243	1
Syn3	133.05	0.0764545	0.269621	0.283563	0.776745	1
4930486F22Rik	0.917871	-1.49452	3.68059	-0.406054	0.684703	1
Gm15990	5.34127	0.0404847	1.22383	0.0330804	0.97361	1
Timp3	46.0918	0.0405416	0.522701	0.0775618	0.938177	1
Gm6729	2.73063	2.29298	2.62043	0.875038	0.381553	1
Gm48485	5.7355	0.729208	1.21408	0.600625	0.54809	1
Hsp90b1	34956.5	0.00947307	0.0928781	0.101995	0.918761	1
Gm15344	40.7406	0.194699	0.455084	0.427831	0.668774	1
Ttc41	268.453	-0.101726	0.200709	-0.506833	0.612272	1
Nt5dc3	2073.97	-0.029243	0.103778	-0.281786	0.778108	1
Gm16268	1.41463	-4.81704	3.29748	-1.46082	0.144064	1
Stab2	3.92853	1.87637	1.77142	1.05924	0.289489	1
Gm16280	0	NA	NA	NA	NA	NA
Gm16271	0	NA	NA	NA	NA	NA
1700113H08Rik	2.59464	1.49492	1.87864	0.795744	0.426181	1
4930555G07Rik	0	NA	NA	NA	NA	NA
Ascl1	0.176091	0	4.99739	0	1	1
Pah	0.170316	0	4.99739	0	1	1
Igf1os	0	NA	NA	NA	NA	NA
Igf1	0	NA	NA	NA	NA	NA
Gm48306	0	NA	NA	NA	NA	NA
Pmch	10.6608	-1.04127	1.00632	-1.03473	0.300796	1
Parpbp	455.206	0.0311518	0.219227	0.142098	0.887002	1
4921515L22Rik	6.25981	1.15755	1.18213	0.979211	0.327476	1
Nup37	789.498	-0.0571475	0.152456	-0.374845	0.707776	1
Washc3	959.039	0.0242485	0.124319	0.195051	0.845353	1
Dram1	5.56146	-2.13993	1.48932	-1.43685	0.150761	1
Gnptab	1244.11	-0.00885507	0.136326	-0.0649551	0.94821	1
Gm16235	2.33545	0.265123	1.89587	0.139842	0.888785	1
Chpt1	492.271	-0.0195317	0.1589	-0.122918	0.902172	1
Sycp3	1.45395	-0.997846	2.67015	-0.373704	0.708624	1
Mybpc1	0.230098	2.52741	4.88287	0.517607	0.604733	1
Spic	0	NA	NA	NA	NA	NA
Arl1	3076.76	-0.0292976	0.0955802	-0.306523	0.759206	1
Utp20	3995.93	-0.134981	0.10753	-1.25529	0.209375	1
Slc5a8	0.169539	0	4.99739	0	1	1
Ano4	4.58233	-0.0564881	1.48778	-0.0379681	0.969713	1
Gas2l3	1439.78	0.00883529	0.128738	0.0686297	0.945284	1
Nr1h4	68.5981	0.0683998	0.482197	0.14185	0.887198	1
Slc17a8	3.40015	-0.746499	1.83832	-0.406076	0.684687	1
Scyl2	2978.36	-0.0491438	0.0863651	-0.569024	0.56934	1
1500026H17Rik	1.32636	2.2638	3.69026	0.613453	0.539577	1
Actr6	456.621	0.182031	0.173698	1.04797	0.294651	1
Uhrf1bp1l	2320.65	-0.0590156	0.0969429	-0.608767	0.542679	1
Anks1b	58.0407	0.109688	0.419709	0.261343	0.793828	1
Gm47591	0	NA	NA	NA	NA	NA
Apaf1	941.114	0.0837402	0.131611	0.636273	0.524599	1
Ikbip	766.234	0.0261821	0.158312	0.165383	0.868643	1
Slc25a3	12889.2	0.0548592	0.0860704	0.637376	0.52388	1
Tmpo	9041.17	0.0805724	0.0936898	0.859991	0.389794	1
4930534H03Rik	0.169539	0	4.99739	0	1	1
Gm47082	0	NA	NA	NA	NA	NA
Gm31592	0	NA	NA	NA	NA	NA
Rmst	0	NA	NA	NA	NA	NA
Gm20757	0.213773	-2.48891	4.89275	-0.508694	0.610967	1
4930401A07Rik	84.0413	0.148928	0.336093	0.443116	0.657682	1
Gm31822	0	NA	NA	NA	NA	NA
Nedd1	1103.54	-0.0252043	0.160982	-0.156566	0.875587	1
Cfap54	104.638	-0.0983624	0.30655	-0.320869	0.74831	1
Gm32468	0.428543	0	4.99739	0	1	1
Cdk17	2123.28	-0.0654007	0.118976	-0.549696	0.582528	1
Elk3	1722.4	-0.00930327	0.115908	-0.0802644	0.936027	1
Gm32688	1.11881	-3.48878	3.82159	-0.912913	0.361288	1
Gm17745	6.70293	0.441858	1.18197	0.373833	0.708528	1
Lta4h	2752.79	-0.0481864	0.0970714	-0.496401	0.619611	1
Hal	19.1282	0.445614	0.720672	0.618331	0.536357	1
Amdhd1	4.03639	4.25933	2.36913	1.79785	0.0722008	1
Ccdc38	959.952	-0.0948421	0.137992	-0.687304	0.491891	1
Snrpf	24.502	0.422949	0.66898	0.63223	0.527237	1
4933408J17Rik	2.79422	-0.792796	1.66825	-0.475225	0.634627	1
Gm47156	0	NA	NA	NA	NA	NA
Ntn4	0.176091	0	4.99739	0	1	1
Gm15915	0	NA	NA	NA	NA	NA
Gm15963	0	NA	NA	NA	NA	NA
Usp44	877.431	0.155379	0.135134	1.14982	0.250218	1
Metap2	11563	0.0467562	0.0789891	0.591932	0.553896	1
4930471D02Rik	0	NA	NA	NA	NA	NA
Vezt	2686.53	-0.0149473	0.0977693	-0.152884	0.87849	1
Fgd6	1310.51	0.0436163	0.114019	0.382536	0.702064	1
Nr2c1	833.377	-0.0361689	0.129232	-0.279877	0.779572	1
Ndufa12	3629.38	0.0383239	0.112115	0.341826	0.732482	1
Gm4792	9.79086	-1.47629	0.99769	-1.4797	0.138952	1
Tmcc3	2302.81	0.097998	0.13632	0.718884	0.472212	1
Gm16155	1.74556	4.02291	2.66691	1.50846	0.131438	1
Tmcc3os	9.76905	-0.675225	0.933122	-0.723619	0.4693	1
Gm48657	0.556971	-2.50452	4.8916	-0.512004	0.608648	1
Cep83os	766.553	-0.0801383	0.181445	-0.441667	0.65873	1
Cep83	2433.15	-0.026691	0.11324	-0.235704	0.813663	1
Gm48689	10.9258	0.414773	0.942741	0.439965	0.659963	1
Plxnc1	4023.38	0.0106926	0.116212	0.0920098	0.92669	1
Gm48867	0	NA	NA	NA	NA	NA
Gm29684	0	NA	NA	NA	NA	NA
Gm33091	0	NA	NA	NA	NA	NA
Cradd	198.498	0.180521	0.232179	0.777509	0.436859	1
Gm48882	3.24419	-1.33206	1.7809	-0.747968	0.454479	1
2310039L15Rik	0.987277	2.25922	4.03438	0.559992	0.575485	1
Socs2	478.606	0.0466008	0.155086	0.300484	0.763808	1
5730420D15Rik	0.902513	3.39488	3.46213	0.980576	0.326802	1
Gm47599	0.581729	-0.198049	4.69424	-0.0421898	0.966347	1
Mrpl42	1567.59	0.0236721	0.121569	0.194721	0.845611	1
Ube2n	3284.96	0.0639052	0.09655	0.661888	0.508043	1
Nudt4	1090.54	-0.0404801	0.112389	-0.360177	0.718715	1
Gm33336	0	NA	NA	NA	NA	NA
Gm47667	0	NA	NA	NA	NA	NA
Anapc15-ps	4.43536	0.604134	1.64779	0.366634	0.713892	1
Gm47671	0	NA	NA	NA	NA	NA
1110019B22Rik	0	NA	NA	NA	NA	NA
Gm47708	0	NA	NA	NA	NA	NA
4732465J04Rik	0	NA	NA	NA	NA	NA
Gm47718	0	NA	NA	NA	NA	NA
Gm47719	0	NA	NA	NA	NA	NA
Gm33543	0	NA	NA	NA	NA	NA
Gm47725	0	NA	NA	NA	NA	NA
Eea1	3283.66	-0.161067	0.110993	-1.45115	0.146737	1
Gm5426	2.46092	1.05793	2.20254	0.480322	0.630999	1
4930459C07Rik	0	NA	NA	NA	NA	NA
Gm48427	0	NA	NA	NA	NA	NA
Gm33782	0	NA	NA	NA	NA	NA
Gm48428	0	NA	NA	NA	NA	NA
Gm48505	0	NA	NA	NA	NA	NA
Gm33843	0	NA	NA	NA	NA	NA
Btg1	1092.34	0.0441269	0.129975	0.339502	0.734231	1
Gm48521	4.01826	-0.730516	1.62082	-0.450707	0.652201	1
Gm33981	2.31109	-0.145863	2.4557	-0.0593977	0.952635	1
4930556N09Rik	0	NA	NA	NA	NA	NA
Dcn	399.924	0.0351759	0.174537	0.201539	0.840277	1
Lum	0.461738	0	4.99739	0	1	1
4930473O22Rik	0	NA	NA	NA	NA	NA
Kera	0	NA	NA	NA	NA	NA
Epyc	0	NA	NA	NA	NA	NA
Gm10754	0	NA	NA	NA	NA	NA
Ccer1	0	NA	NA	NA	NA	NA
4930525C09Rik	0	NA	NA	NA	NA	NA
C030005K15Rik	0	NA	NA	NA	NA	NA
Gm8633	0.17893	0	4.99739	0	1	1
Gm34297	0	NA	NA	NA	NA	NA
Gm5427	0	NA	NA	NA	NA	NA
Atp2b1	13744.1	-0.0423182	0.0793073	-0.533597	0.59362	1
Gm48768	45.7752	0.337368	0.471882	0.714941	0.474646	1
Poc1b	1159.8	0.0345475	0.109806	0.314622	0.753049	1
Galnt4	27.0562	0.560565	0.643784	0.870735	0.383899	1
Phxr2	0.447481	-2.48888	4.89275	-0.508687	0.610972	1
Gm16239	19.1561	-0.71353	0.691126	-1.03242	0.301877	1
Gm34574	5.64777	-0.21131	1.29684	-0.162942	0.870564	1
Gm48884	0.676249	1.88392	3.75555	0.501637	0.615923	1
Gm34777	5.42624	1.1988	1.47295	0.813876	0.415716	1
Dusp6	17235.2	0.0886838	0.0886988	0.999831	0.317392	1
Gm34921	21.7335	0.217178	0.623721	0.348198	0.727692	1
Gm48089	34.609	-0.406256	0.561105	-0.724029	0.469048	1
B530045E10Rik	13.5578	0.447248	0.914859	0.488871	0.624933	1
Gm35035	0.580012	0	4.99739	0	1	1
Gm34983	0.602216	-3.50488	4.8384	-0.724388	0.468827	1
Gm20110	0	NA	NA	NA	NA	NA
Gm35101	0	NA	NA	NA	NA	NA
Gm47578	2.06134	-4.81398	2.57357	-1.87054	0.0614084	1
Csl	15.3361	0.0935268	0.755795	0.123746	0.901516	1
Gm35206	0	NA	NA	NA	NA	NA
Kitl	2.23158	-0.642039	2.04807	-0.313484	0.753913	1
Gm35533	0.636956	0	4.99739	0	1	1
Gm4301	0	NA	NA	NA	NA	NA
Gm4302	0	NA	NA	NA	NA	NA
Gm4303	0	NA	NA	NA	NA	NA
Gm4305	0	NA	NA	NA	NA	NA
Gm4307	0	NA	NA	NA	NA	NA
Gm47631	0	NA	NA	NA	NA	NA
Gm4312	0	NA	NA	NA	NA	NA
Tmtc3	2384.96	0.0262028	0.110461	0.237214	0.812491	1
Cep290	1249.26	-0.267897	0.41515	-0.645303	0.518731	1
4930430F08Rik	821.882	-0.217505	0.148451	-1.46516	0.142878	1
Gm47956	11.2236	-0.825733	1.08018	-0.76444	0.444605	1
1700017N19Rik	0.17893	0	4.99739	0	1	1
Gm35722	0	NA	NA	NA	NA	NA
Mgat4c	2.03662	0.890567	2.1916	0.406355	0.684482	1
Gm47031	0	NA	NA	NA	NA	NA
Gm47033	0	NA	NA	NA	NA	NA
Gm47101	0	NA	NA	NA	NA	NA
Nts	1.29167	1.38674	2.94971	0.47013	0.638262	1
Rassf9	0	NA	NA	NA	NA	NA
Gm47143	0	NA	NA	NA	NA	NA
Alx1	3.78722	-0.0878547	1.47963	-0.0593763	0.952652	1
Gm17028	0	NA	NA	NA	NA	NA
Lrriq1	0	NA	NA	NA	NA	NA
Slc6a15	2391.73	0.00441815	0.133239	0.0331596	0.973547	1
Gm47223	0.169539	0	4.99739	0	1	1
Gm47221	0.58228	2.52744	4.88287	0.517614	0.604728	1
Gm47224	1.61743	0.88872	2.62103	0.339073	0.734555	1
Gm47226	0	NA	NA	NA	NA	NA
Gm21293	0	NA	NA	NA	NA	NA
Gm6763	0	NA	NA	NA	NA	NA
Gm8764	0	NA	NA	NA	NA	NA
Gm21304	0	NA	NA	NA	NA	NA
Gm21312	0	NA	NA	NA	NA	NA
Gm20765	0	NA	NA	NA	NA	NA
Gm4340	0	NA	NA	NA	NA	NA
Tmtc2	5648.25	0.0433041	0.0853117	0.507598	0.611735	1
Gm15663	563.464	-0.0467954	0.2094	-0.223473	0.823167	1
Mettl25	424.614	-0.0545753	0.169988	-0.321053	0.74817	1
Ccdc59	2092.5	-0.0466949	0.102076	-0.457453	0.647345	1
Ppfia2	1304.8	-0.032937	0.147071	-0.223953	0.822794	1
4930532I03Rik	1.42909	-0.157994	2.83337	-0.055762	0.955531	1
Acss3	4.21707	1.5782	1.58037	0.998628	0.317975	1
Gm29674	0.460967	2.52744	4.88287	0.517613	0.604728	1
Lin7a	5.41295	2.89027	1.5828	1.82604	0.0678438	1
Myf5	0	NA	NA	NA	NA	NA
Myf6	0	NA	NA	NA	NA	NA
Ptprq	3.84011	-4.08386	2.09649	-1.94795	0.0514204	1
Otogl	133.523	0.454813	0.32002	1.4212	0.155257	1
Gm29685	2.62216	-1.74651	2.10489	-0.829738	0.406687	1
Ppp1r12a	6682.19	-0.0941906	0.0778471	-1.20994	0.226301	1
Pawr	898.227	0.0157376	0.1492	0.10548	0.915995	1
Gm36283	1.26008	-1.16506	2.76544	-0.421292	0.673542	1
Syt1	6981.49	-0.0307509	0.102362	-0.300413	0.763862	1
Gm5136	0.867651	-0.177775	4.07901	-0.0435829	0.965237	1
Nav3	3238.77	-0.016359	0.09226	-0.177314	0.859262	1
9230102K24Rik	0.170316	0	4.99739	0	1	1
E2f7	1843.63	0.0739788	0.120768	0.61257	0.540161	1
1700020G17Rik	2.25031	-0.579636	2.10693	-0.275109	0.783233	1
Csrp2	847.68	-0.0156227	0.139779	-0.111766	0.911009	1
Zdhhc17	5057.13	-0.058435	0.0854505	-0.683846	0.494072	1
Osbpl8	5006.67	-0.0277459	0.115679	-0.239852	0.810445	1
Bbs10	423.674	0.140949	0.194598	0.724308	0.468877	1
Gm40761	0	NA	NA	NA	NA	NA
Nap1l1	47650.6	0.0610325	0.0721882	0.845463	0.397853	1
Phlda1	2044.09	0.0311619	0.144326	0.215914	0.829055	1
Gm28592	0	NA	NA	NA	NA	NA
4933440J02Rik	1.53037	4.14206	2.96902	1.3951	0.162987	1
Gm30262	63.2848	-0.158406	0.406399	-0.389778	0.696701	1
Gm30624	3.62331	-1.49329	1.75762	-0.849611	0.395541	1
Gm47865	0.590486	2.25241	4.80459	0.468805	0.639209	1
Gm20758	0.918039	-2.48949	3.75679	-0.662664	0.507546	1
Krr1	2756.1	-0.028556	0.110918	-0.257452	0.79683	1
Glipr1	9.65185	-1.34749	1.03437	-1.30272	0.19267	1
Glipr1l1	12.5625	0.41828	0.8368	0.499856	0.617176	1
Glipr1l2	0	NA	NA	NA	NA	NA
Glipr1l3	0	NA	NA	NA	NA	NA
Caps2	1.3911	-0.181495	3.28306	-0.0552824	0.955913	1
Gm47419	0	NA	NA	NA	NA	NA
Kcnc2	0	NA	NA	NA	NA	NA
1700010J16Rik	0	NA	NA	NA	NA	NA
Gm3942	0	NA	NA	NA	NA	NA
Atxn7l3b	5692.73	-0.0115395	0.086436	-0.133504	0.893795	1
Gm47524	0	NA	NA	NA	NA	NA
Gm47532	0	NA	NA	NA	NA	NA
Gm40765	0	NA	NA	NA	NA	NA
Trhde	0.230869	0	4.99739	0	1	1
4930473D10Rik	0	NA	NA	NA	NA	NA
Gm15723	0	NA	NA	NA	NA	NA
Gm31182	0	NA	NA	NA	NA	NA
Gm31267	0	NA	NA	NA	NA	NA
Tph2	309.991	0.0625735	0.249094	0.251204	0.801656	1
Tbc1d15	5290.54	-0.015339	0.0910009	-0.168559	0.866144	1
Rab21	3915.51	-0.00444478	0.0907022	-0.0490041	0.960916	1
Tmem19	900.778	0.0622086	0.133649	0.465464	0.641599	1
Thap2	1461.51	-0.0214434	0.130069	-0.164862	0.869053	1
Zfc3h1	3643.3	-0.124849	0.123324	-1.01236	0.311364	1
Lgr5	269.152	0.106954	0.269317	0.397129	0.691272	1
A930009A15Rik	1.21528	2.58577	3.3211	0.778589	0.436222	1
4930422I22Rik	1.57242	0.372362	2.37083	0.15706	0.875198	1
Tspan8	44.1685	-0.0564242	0.517807	-0.108968	0.913228	1
Ptprr	108.971	-0.0101978	0.342609	-0.0297651	0.976254	1
Taf7l2	0	NA	NA	NA	NA	NA
Ptprb	10.2912	-0.433406	1.14933	-0.377093	0.706104	1
Kcnmb4	67.4545	0.286956	0.412185	0.696183	0.486314	1
Kcnmb4os1	2.90282	-0.194382	2.1194	-0.0917154	0.926924	1
Kcnmb4os2	25.3692	-0.160981	0.714674	-0.225251	0.821784	1
Cnot2	5953	-0.0284658	0.0831505	-0.34234	0.732095	1
5330438D12Rik	126.583	-0.162668	0.29322	-0.554766	0.579055	1
Gm26579	1.91075	2.27057	3.31794	0.68433	0.493767	1
1700030O20Rik	0	NA	NA	NA	NA	NA
4930579P08Rik	0	NA	NA	NA	NA	NA
Myrfl	8.39328	-0.366188	1.08641	-0.337061	0.736071	1
Rab3ip	1549.7	-0.0819113	0.108706	-0.753512	0.451142	1
4933412E12Rik	745.273	-0.0701114	0.133504	-0.525162	0.599471	1
Gm10271	14.8046	-1.01253	0.794036	-1.27517	0.202249	1
D630029K05Rik	20.857	0.249847	0.674647	0.370338	0.711131	1
Best3	3.18822	-2.16032	2.0137	-1.07281	0.283355	1
Gm10747	0.623801	2.25362	4.63211	0.486522	0.626597	1
Lrrc10	0.356	2.25174	4.90327	0.459232	0.646068	1
Cct2	41308.1	0.0285016	0.0727306	0.391879	0.695148	1
Frs2	4401.88	-0.0692324	0.106223	-0.651767	0.514551	1
4930423D24Rik	0.35786	0	4.99739	0	1	1
Yeats4	2107.59	0.00542346	0.101076	0.0536572	0.957208	1
Gm48772	5.40662	-2.78753	1.72455	-1.61638	0.106012	1
9530003J23Rik	2.03034	-0.0499453	2.09561	-0.0238333	0.980986	1
Lyz2	0.917909	0	4.1214	0	1	1
Lyz1	0.464578	0	4.99739	0	1	1
Cpsf6	8035.56	0.0338591	0.0919312	0.36831	0.712642	1
Gm48903	1.60194	-2.49018	3.12221	-0.79757	0.42512	1
Gm40770	2.74492	0.9893	1.7664	0.560064	0.575436	1
Gm32141	0	NA	NA	NA	NA	NA
Gm32235	0	NA	NA	NA	NA	NA
Gm32365	0	NA	NA	NA	NA	NA
Cpm	422.491	-0.184077	0.249084	-0.739018	0.459896	1
Mdm2	6276.2	0.037917	0.081709	0.464049	0.642612	1
Slc35e3	1173.47	-0.0479036	0.142692	-0.335714	0.737087	1
Nup107	5540.31	0.0742795	0.110025	0.675117	0.499602	1
Rap1b	13454.5	0.00240532	0.0874291	0.0275117	0.978052	1
Gm32552	21.7662	-0.205986	0.763227	-0.269888	0.787246	1
Gm40773	11.4525	-1.42124	1.13471	-1.25251	0.210385	1
4933411E08Rik	5.70384	0.907356	1.29827	0.698894	0.484618	1
5330439M10Rik	65.7871	0.351248	0.375473	0.93548	0.349541	1
Mdm1	3360.57	0.0840921	0.111725	0.752672	0.451647	1
Gm47958	13.9771	-1.3458	0.810361	-1.66074	0.0967663	1
Il22	1.60383	0.0485648	2.64567	0.0183563	0.985355	1
Gm32717	1.57683	-3.48935	2.9837	-1.16947	0.242215	1
Gm32802	2.58911	0.581717	1.89139	0.30756	0.758417	1
Iltifb	0	NA	NA	NA	NA	NA
Gm9040	0	NA	NA	NA	NA	NA
Gm9044	0	NA	NA	NA	NA	NA
Gm9045	0	NA	NA	NA	NA	NA
Gm9046	0	NA	NA	NA	NA	NA
Gm9048	0	NA	NA	NA	NA	NA
Gm9049	0	NA	NA	NA	NA	NA
Ifng	0	NA	NA	NA	NA	NA
Ifngas1	0	NA	NA	NA	NA	NA
Gm33337	0	NA	NA	NA	NA	NA
Gm47425	0	NA	NA	NA	NA	NA
Gm4065	0	NA	NA	NA	NA	NA
Dyrk2	1180.1	-0.0416043	0.123297	-0.337432	0.735791	1
Gm38403	0	NA	NA	NA	NA	NA
Gm47461	0	NA	NA	NA	NA	NA
Gm33677	0	NA	NA	NA	NA	NA
1700064J06Rik	0	NA	NA	NA	NA	NA
Gm47480	0	NA	NA	NA	NA	NA
Gm34045	0.233709	0	4.99739	0	1	1
Cand1	10271.1	0.0427208	0.0737676	0.579127	0.562504	1
4930477N07Rik	1.23884	2.51465	3.54271	0.70981	0.477822	1
1700025F24Rik	2.36789	-2.60645	2.18214	-1.19445	0.232304	1
Grip1os3	1.38846	2.26796	3.4474	0.657874	0.510619	1
Gm16321	0	NA	NA	NA	NA	NA
Grip1	5441.82	-0.0615048	0.0806945	-0.762194	0.445944	1
Gm47027	0.616572	-1.18897	4.44818	-0.267295	0.789242	1
Grip1os2	2.97173	3.78301	2.26342	1.67137	0.0946491	1
Grip1os1	0.928338	0.798372	3.90615	0.204389	0.83805	1
Helb	680.765	-0.00897378	0.154548	-0.0580648	0.953697	1
Irak3	33.5804	-0.19905	0.544741	-0.365402	0.714811	1
Gm47009	0.614802	0	4.74495	0	1	1
Tmbim4	1339.84	0.0386396	0.112661	0.342973	0.731619	1
Llph	1341.22	0.00237358	0.13698	0.0173278	0.986175	1
Hmga2	12.8744	-0.536945	0.869	-0.617888	0.536649	1
1700006J14Rik	0	NA	NA	NA	NA	NA
9230105E05Rik	0	NA	NA	NA	NA	NA
4930471E19Rik	0.216338	-2.50456	4.8916	-0.512013	0.608642	1
Gm48202	0.416558	3.39557	4.83874	0.701746	0.482837	1
4921513I03Rik	3.24072	-0.578967	1.78691	-0.324005	0.745934	1
Msrb3	2562.43	0.00279609	0.102352	0.0273183	0.978206	1
Gm15961	6.19722	-0.756048	1.37507	-0.549825	0.582439	1
Gm15910	36.5399	0.157103	0.486393	0.322996	0.746698	1
Gm4473	19.1618	0.260757	0.852787	0.30577	0.759779	1
Lemd3	1667.1	-0.0282598	0.115973	-0.243676	0.807482	1
Gm48341	0	NA	NA	NA	NA	NA
Wif1	0	NA	NA	NA	NA	NA
Gm48410	0	NA	NA	NA	NA	NA
4930432O09Rik	0	NA	NA	NA	NA	NA
Gm35404	0	NA	NA	NA	NA	NA
Tbc1d30	0.170316	0	4.99739	0	1	1
Gm48435	0	NA	NA	NA	NA	NA
Gns	7732.42	0.0329306	0.0810668	0.406216	0.684584	1
Rassf3	1189.97	-0.0235722	0.113838	-0.207068	0.835957	1
Gm48591	1.4605	0.0594571	2.61297	0.0227546	0.981846	1
Gm40787	0.0851582	0	4.99739	0	1	1
Gm46204	0.876158	3.74463	3.43222	1.09102	0.275262	1
Gm35696	23.7368	1.15745	0.629405	1.83896	0.0659211	1
Tbk1	4021.2	-0.0135248	0.105515	-0.128179	0.898007	1
Xpot	22795.1	-0.035068	0.0918039	-0.381988	0.70247	1
D930020B18Rik	0	NA	NA	NA	NA	NA
Gm35865	0	NA	NA	NA	NA	NA
BC048403	1319.17	-0.134469	0.120679	-1.11428	0.265161	1
Srgap1	59.4855	0.607429	0.454834	1.3355	0.181714	1
Rxylt1	1842.21	-0.079999	0.101576	-0.787576	0.430945	1
Gm4489	0.854441	-2.48933	3.94997	-0.630215	0.528554	1
Gm36041	0.17893	0	4.99739	0	1	1
Gm48877	0.106886	-1.49424	4.99696	-0.299029	0.764918	1
Avpr1a	0.0894649	0	4.99739	0	1	1
A130077B15Rik	0	NA	NA	NA	NA	NA
Ppm1h	1577.89	-0.0235477	0.117288	-0.200769	0.840879	1
Gm36208	0.796454	-2.50409	3.93849	-0.635799	0.524908	1
Mon2	5543.94	-0.0133215	0.0880133	-0.151358	0.879693	1
Usp15	6898.46	-0.03714	0.107223	-0.346379	0.729058	1
Gm4129	6.64926	-1.08792	1.31855	-0.825091	0.40932	1
Tafa2	0	NA	NA	NA	NA	NA
Gm47839	0	NA	NA	NA	NA	NA
Gm36719	0	NA	NA	NA	NA	NA
Slc16a7	0.467417	0	4.99739	0	1	1
Gm45604	0.0847695	0	4.99739	0	1	1
Lrig3	2.53962	3.93584	2.49933	1.57475	0.115313	1
1700021G15Rik	0	NA	NA	NA	NA	NA
1700025K04Rik	0	NA	NA	NA	NA	NA
Gm40797	0	NA	NA	NA	NA	NA
Gm47966	0	NA	NA	NA	NA	NA
4930484H19Rik	0	NA	NA	NA	NA	NA
Atp23	554.325	0.0137407	0.151871	0.0904763	0.927909	1
Gm49335	9.17131	0.180163	1.2414	0.145129	0.884609	1
Gm47972	1.71486	-2.88836	2.52703	-1.14298	0.253045	1
Ctdsp2	7722.67	-0.00694331	0.102435	-0.0677825	0.945959	1
Avil	112.259	-0.589975	0.340087	-1.73478	0.0827803	1
Tsfm	1546.69	0.075741	0.119024	0.636349	0.524549	1
Eef1akmt3	37.7338	-0.463965	0.481469	-0.963643	0.335225	1
Mettl1	1555.54	0.107757	0.131874	0.817123	0.413858	1
Cyp27b1	170.181	-0.0396172	0.24395	-0.162399	0.870992	1
2009-03-01	1656	-0.0658299	0.142846	-0.460844	0.64491	1
Cdk4	19398.5	0.040795	0.0801419	0.509035	0.610728	1
Tspan31	3485.62	0.0851653	0.0885487	0.961791	0.336155	1
A730063M14Rik	58.1001	-0.15184	0.49447	-0.307076	0.758786	1
Agap2	498.21	0.167747	0.171466	0.97831	0.327921	1
Os9	4969.93	-0.0437605	0.103617	-0.422328	0.672786	1
B4galnt1	175.389	-0.0611589	0.27978	-0.218597	0.826964	1
Slc26a10	403.505	0.0641394	0.168628	0.380359	0.703679	1
Arhgef25	2686.47	-0.0798736	0.123804	-0.645163	0.518821	1
Dtx3	5854.78	-0.0729697	0.0955002	-0.764079	0.44482	1
F420014N23Rik	190.377	0.26122	0.239598	1.09024	0.275607	1
Pip4k2c	4235.8	-0.00671879	0.0970236	-0.069249	0.944791	1
Kif5a	8178.97	-0.100331	0.11118	-0.902421	0.366833	1
Dctn2	9836.5	-0.000180156	0.0873633	-0.00206215	0.998355	1
Mbd6	4401.35	-0.0135347	0.113995	-0.118731	0.905489	1
Gm20492	39.1154	0.843553	0.475844	1.77275	0.0762702	1
Gm4189	16.5382	0.0875055	0.718893	0.121723	0.903119	1
Ddit3	5678.13	-0.101719	0.105106	-0.967776	0.333156	1
Mars	10142.6	-0.00889936	0.0808972	-0.110008	0.912403	1
Arhgap9	91.9836	0.0422878	0.322091	0.131291	0.895545	1
Gli1	2.67633	4.09969	2.36277	1.73512	0.0827197	1
Gm47200	0	NA	NA	NA	NA	NA
Inhbe	96.0525	0.0877057	0.411551	0.21311	0.831241	1
Inhbc	4.81077	2.06833	1.94284	1.06459	0.28706	1
R3hdm2	7897.09	-0.0128809	0.0791924	-0.162653	0.870792	1
Stac3	42.1336	0.658945	0.500645	1.31619	0.188109	1
Ndufa4l2	1434.47	0.0348245	0.445118	0.0782364	0.93764	1
Shmt2	22183.5	-0.0235487	0.0746553	-0.315433	0.752433	1
Nxph4	285.039	-0.100604	0.256409	-0.392358	0.694794	1
Lrp1	8168.74	-0.0263154	0.117232	-0.224473	0.822389	1
Gm16217	0.389555	2.93236	4.85904	0.603486	0.546186	1
Stat6	2434.26	-0.081965	0.100843	-0.812796	0.416335	1
Nab2	1436.68	0.0214164	0.170228	0.12581	0.899882	1
Gm16229	0.531607	3.74644	4.82712	0.776122	0.437677	1
Nemp1	1346.77	0.088276	0.17758	0.497105	0.619115	1
Gm16230	17.5719	-0.446736	0.685493	-0.651701	0.514594	1
Myo1a	27.6115	-0.725851	0.744094	-0.975483	0.329321	1
Tac2	10.8388	0.854185	1.01795	0.839119	0.401403	1
Zbtb39	1069.58	0.017831	0.123286	0.144631	0.885002	1
Gpr182	30.4976	-0.140906	0.53605	-0.262861	0.792658	1
Rdh1	2.15959	0.817491	2.35421	0.347246	0.728407	1
Rdh9	3.11465	-3.15547	2.21043	-1.42753	0.153426	1
Rdh16	0.17893	0	4.99739	0	1	1
Rdh19	0	NA	NA	NA	NA	NA
Rdh16f2	0	NA	NA	NA	NA	NA
Rdh7	0	NA	NA	NA	NA	NA
Sdr9c7	0	NA	NA	NA	NA	NA
Hsd17b6	0	NA	NA	NA	NA	NA
Prim1	2246.61	0.115928	0.159065	0.728811	0.466117	1
Naca	27268.5	0.0549858	0.0878006	0.626257	0.531146	1
Ptges3	14771.1	-0.00286119	0.0739336	-0.0386995	0.96913	1
Gm47438	44.6167	-0.435553	0.447406	-0.973507	0.330301	1
Atp5b	79601.4	0.0372502	0.0696052	0.535164	0.592536	1
Baz2a	11163.6	-0.0344911	0.0930226	-0.370782	0.7108	1
Rbms2	1449	-0.126796	0.110065	-1.15201	0.249318	1
Gls2	735.478	0.0730914	0.130637	0.559502	0.575819	1
AC135859.1	87.878	0.0822097	0.354203	0.232097	0.816462	1
Spryd4	572.149	0.0404162	0.152177	0.265587	0.790557	1
Mip	6.24341	-1.10827	1.43197	-0.773947	0.438962	1
Timeless	1675.13	0.202267	0.178235	1.13483	0.256447	1
Apon	124.918	-0.114071	0.426473	-0.267474	0.789104	1
Apof	0.509789	3.68826	4.82886	0.763795	0.444989	1
Stat2	1762.42	-0.0423219	0.155805	-0.271634	0.785904	1
Il23a	1446.94	-0.0789767	0.157875	-0.500248	0.6169	1
Pan2	4392.84	-0.0716724	0.104569	-0.685409	0.493086	1
Cnpy2	2431.97	0.0488666	0.0992171	0.492522	0.62235	1
Cs	15178	-0.0301186	0.0774213	-0.389023	0.697259	1
Coq10a	1054.85	0.0176648	0.119696	0.14758	0.882674	1
Ankrd52	6563.62	-0.00913659	0.12398	-0.0736942	0.941254	1
Gm17201	216.313	-0.179538	0.247488	-0.72544	0.468182	1
Slc39a5	30.7027	0.856236	0.56111	1.52597	0.127018	1
Nabp2	2805.47	-0.0670105	0.10051	-0.666703	0.504962	1
Rnf41	2661.82	-0.0668121	0.108844	-0.613835	0.539324	1
Smarcc2	6815.55	-0.0461135	0.0950101	-0.485354	0.627425	1
Myl6	15909.1	0.024387	0.0930777	0.262007	0.793316	1
Myl6b	357.064	-0.0728806	0.187958	-0.387749	0.698202	1
Esyt1	5144.33	-0.0749555	0.11443	-0.655035	0.512445	1
Gm29585	60.956	0.124382	0.406783	0.30577	0.75978	1
Zc3h10	765.794	-0.0196557	0.137035	-0.143436	0.885946	1
Rpl41	34675.1	-0.00559274	0.114725	-0.0487489	0.961119	1
Pa2g4	12074.9	-0.0355602	0.0800118	-0.444437	0.656727	1
Erbb3	914.123	0.127863	0.141291	0.904962	0.365485	1
Gm47540	0	NA	NA	NA	NA	NA
Rps26	34175.7	-0.0129952	0.100179	-0.129719	0.896789	1
Ikzf4	58.1201	-0.212291	0.453361	-0.468261	0.639598	1
Gm26876	2.00012	1.81602	2.49323	0.728381	0.46638	1
Suox	283.339	-0.0640413	0.190702	-0.335819	0.737007	1
Rab5b	4674.74	-0.011416	0.11008	-0.103706	0.917403	1
Cdk2	2390.43	0.0800161	0.106777	0.749379	0.453629	1
Pmel	45.9354	0.0383189	0.456491	0.0839421	0.933102	1
Dgka	1304.11	0.0830745	0.119727	0.693864	0.487767	1
Pym1	1328.66	0.0655651	0.137423	0.477106	0.633287	1
Gm47093	5.43595	-0.0307511	1.32905	-0.0231376	0.98154	1
Mmp19	89.3518	0.0541894	0.33383	0.162327	0.871049	1
Tmem198b	692.095	-0.0004405	0.134825	-0.0032672	0.997393	1
Dnajc14	3953.82	0.0376009	0.109077	0.34472	0.730305	1
Sarnp	3784.76	0.0784924	0.0876259	0.895766	0.370378	1
Ormdl2	611.326	-0.0355271	0.148187	-0.239746	0.810528	1
Gdf11	1249.29	-0.0403464	0.140169	-0.28784	0.773469	1
Cd63	5134.39	-0.0267131	0.0940612	-0.283997	0.776413	1
Rdh5	200.45	-0.20968	0.233933	-0.896325	0.370079	1
Bloc1s1	67.1787	0.31305	0.388836	0.805095	0.420765	1
Itga7	520.931	-0.0436134	0.1729	-0.252247	0.80085	1
Mettl7b	29.9238	-0.450774	0.731944	-0.615859	0.537988	1
9030616G12Rik	1.26337	-2.48988	3.36174	-0.740653	0.458904	1
Olfr9	0	NA	NA	NA	NA	NA
Olfr763	0.176091	0	4.99739	0	1	1
Olfr764-ps1	0	NA	NA	NA	NA	NA
Olfr765	0	NA	NA	NA	NA	NA
Olfr766-ps1	0	NA	NA	NA	NA	NA
Olfr767	0	NA	NA	NA	NA	NA
Olfr768	0	NA	NA	NA	NA	NA
Olfr769	0	NA	NA	NA	NA	NA
Olfr770	0	NA	NA	NA	NA	NA
Olfr771	0	NA	NA	NA	NA	NA
Olfr772	0	NA	NA	NA	NA	NA
Olfr773	0	NA	NA	NA	NA	NA
Olfr774	0	NA	NA	NA	NA	NA
Olfr775	0	NA	NA	NA	NA	NA
Olfr776	0	NA	NA	NA	NA	NA
Olfr777	0	NA	NA	NA	NA	NA
Olfr780	0	NA	NA	NA	NA	NA
Olfr781	0	NA	NA	NA	NA	NA
Olfr782	0	NA	NA	NA	NA	NA
Olfr784	330.475	0.104529	0.18392	0.568339	0.569805	1
Olfr785	0	NA	NA	NA	NA	NA
Olfr786	0.216338	-2.50456	4.8916	-0.512013	0.608642	1
Olfr787	0	NA	NA	NA	NA	NA
Olfr788	0	NA	NA	NA	NA	NA
Olfr789	0	NA	NA	NA	NA	NA
Olfr790	0	NA	NA	NA	NA	NA
Olfr791	0	NA	NA	NA	NA	NA
Olfr792	1.07894	3.83071	3.82559	1.00134	0.316664	1
Olfr794	0	NA	NA	NA	NA	NA
Olfr796	0	NA	NA	NA	NA	NA
Olfr798	0	NA	NA	NA	NA	NA
Olfr799	0	NA	NA	NA	NA	NA
Olfr800	0	NA	NA	NA	NA	NA
Olfr801	0	NA	NA	NA	NA	NA
Olfr802	0	NA	NA	NA	NA	NA
Olfr803	0	NA	NA	NA	NA	NA
Olfr804	0	NA	NA	NA	NA	NA
Olfr805	0	NA	NA	NA	NA	NA
Olfr806	0	NA	NA	NA	NA	NA
Olfr807	0	NA	NA	NA	NA	NA
Olfr808	0	NA	NA	NA	NA	NA
Olfr809	1.05568	-0.974664	3.21911	-0.302774	0.762062	1
Olfr810	0	NA	NA	NA	NA	NA
Olfr811	0	NA	NA	NA	NA	NA
Olfr812	0	NA	NA	NA	NA	NA
Olfr813	0	NA	NA	NA	NA	NA
Olfr814	0.346407	0	4.99739	0	1	1
Olfr815	0	NA	NA	NA	NA	NA
Olfr816	0.346304	0	4.99739	0	1	1
Olfr818	0	NA	NA	NA	NA	NA
Olfr819	0	NA	NA	NA	NA	NA
Olfr247	0	NA	NA	NA	NA	NA
Gm10310	0	NA	NA	NA	NA	NA
Olfr820	0	NA	NA	NA	NA	NA
Olfr821	0	NA	NA	NA	NA	NA
Olfr822	0	NA	NA	NA	NA	NA
Olfr823	0	NA	NA	NA	NA	NA
Olfr824	0	NA	NA	NA	NA	NA
Olfr825	0.630506	2.52619	4.66912	0.541043	0.588478	1
Olfr826	0.339078	0	4.99739	0	1	1
Olfr827	22.6344	-1.22762	0.626166	-1.96053	0.0499335	1
Neurod4	4.72002	2.07273	1.82359	1.13662	0.255697	1
Tespa1	3.61749	-1.1282	1.89439	-0.595548	0.551477	1
Vmn2r84	0	NA	NA	NA	NA	NA
Vmn2r85	0	NA	NA	NA	NA	NA
Vmn2r86	0.176091	0	4.99739	0	1	1
Vmn2r87	0.596663	0	4.99739	0	1	1
Gm31793	104.23	-0.16672	0.312025	-0.534318	0.593122	1
Sfi1	1614.02	0.0336356	0.110836	0.303473	0.761529	1
Gm11399	9.13944	-0.702883	1.00097	-0.702205	0.482551	1
Drg1	6107.73	-0.030168	0.081148	-0.371765	0.710068	1
Gm12735	3.52401	-4.81427	2.18284	-2.2055	0.0274189	1
Eif4enif1	4319.61	0.0111416	0.0878533	0.126821	0.899082	1
Patz1	2127.61	-0.0116352	0.0950874	-0.122363	0.902612	1
Gm12592	91.8202	-0.232281	0.329384	-0.705197	0.480687	1
Gm11944	91.602	0.228825	0.34095	0.67114	0.502131	1
Pik3ip1	1524.83	0.042744	0.128138	0.333578	0.738698	1
Limk2	2355.81	-0.0246856	0.106148	-0.232557	0.816105	1
Gm11948	8.85094	-1.03934	1.0101	-1.02895	0.303502	1
Rnf185	1721.67	-0.172569	0.135134	-1.27702	0.201596	1
8430429K09Rik	149.472	-0.119071	0.2525	-0.471568	0.637235	1
Pla2g3	406.646	0.0208156	0.196608	0.105874	0.915683	1
Inpp5j	346.178	-0.248328	0.221733	-1.11994	0.262737	1
Selenom	640.002	0.00546377	0.139027	0.0393001	0.968651	1
Smtn	157.581	0.265733	0.252519	1.05233	0.292648	1
Gm11946	2.10716	-0.734682	2.39276	-0.307043	0.75881	1
Gm11947	0	NA	NA	NA	NA	NA
Tug1	6424.1	0.0737759	0.110106	0.670046	0.502829	1
Morc2a	5176.76	0.000464674	0.0818283	0.00567865	0.995469	1
Osbp2	3.4805	-2.55411	1.89741	-1.34611	0.178269	1
4921536K21Rik	13.044	1.07796	0.829457	1.2996	0.193738	1
Dusp18	33.7759	0.455457	0.603999	0.754068	0.450808	1
Slc35e4	786.331	0.0245838	0.147712	0.166431	0.867818	1
Tcn2	172.689	0.0817217	0.241667	0.338159	0.735244	1
4930556J24Rik	2.2731	2.13124	2.15376	0.989544	0.322397	1
Pes1	4481.25	0.00976658	0.0866264	0.112744	0.910234	1
Gal3st1	0.834136	-3.49673	3.80577	-0.918797	0.358202	1
Sec14l4	0.352182	0	4.99739	0	1	1
Sec14l3	0.356	2.25174	4.90327	0.459232	0.646068	1
Mtfp1	242.298	-0.0605843	0.226828	-0.267093	0.789398	1
Sec14l2	81.9417	0.00541936	0.36778	0.0147353	0.988243	1
Rnf215	408.505	0.0979619	0.186069	0.526482	0.598553	1
Ccdc157	537.95	0.0107353	0.139424	0.0769975	0.938626	1
Sf3a1	4789.83	0.0505311	0.0926169	0.545593	0.585346	1
Tbc1d10a	467.41	0.0185381	0.15795	0.117366	0.90657	1
Castor1	93.9218	-0.0194746	0.32902	-0.0591898	0.952801	1
Osm	286.412	0.0338858	0.192779	0.175775	0.860471	1
Lif	489.024	-0.20356	0.174765	-1.16476	0.244115	1
Gm11959	0	NA	NA	NA	NA	NA
Gm11958	0	NA	NA	NA	NA	NA
Hormad2	122.103	-0.174426	0.354392	-0.492184	0.622589	1
Mtmr3	6747.49	-0.0639626	0.0797615	-0.801923	0.422598	1
Gm11032	0.677422	2.52744	4.88287	0.517614	0.604728	1
Gm11961	1.79492	1.40846	2.70976	0.519774	0.603221	1
Ascc2	4537.18	-0.0452328	0.108808	-0.415711	0.677622	1
Uqcr10	1898	0.172028	0.135831	1.26649	0.205339	1
Zmat5	303.136	0.129011	0.186613	0.691331	0.489357	1
Cabp7	6.07534	-1.22182	1.41768	-0.861847	0.388772	1
Nf2	5047.6	0.0848897	0.0898929	0.944343	0.344994	1
Nipsnap1	3203.75	0.106417	0.0999933	1.06424	0.287221	1
Thoc5	2591.5	-0.0518819	0.0952802	-0.544519	0.586084	1
Nefh	4625.33	-0.0863285	0.106094	-0.813701	0.415816	1
Ap1b1	3605.72	-0.0748954	0.0966955	-0.774549	0.438606	1
Gas2l1	1585.67	-0.0845052	0.120542	-0.70104	0.483278	1
Rasl10a	26.7776	-0.541776	0.644019	-0.841241	0.400213	1
Ewsr1	20036.4	-0.0292207	0.0783777	-0.37282	0.709283	1
Rhbdd3	821.838	-0.0837171	0.133967	-0.624908	0.532031	1
Emid1	3328.3	0.012878	0.100471	0.128176	0.89801	1
Kremen1	3048.83	-0.00257433	0.092468	-0.0278402	0.97779	1
Znrf3	654.51	-0.0886437	0.153736	-0.576598	0.564211	1
Gm11963	7.27663	1.65676	1.20387	1.3762	0.168761	1
Xbp1	6175.14	-0.0719688	0.0843015	-0.853707	0.393268	1
Ccdc117	2560.86	-0.0154254	0.130606	-0.118106	0.905983	1
Ankrd36	9.06114	-1.02089	1.02258	-0.998354	0.318108	1
Mrps24	886.566	-0.0405828	0.138652	-0.292696	0.769754	1
Urgcp	1050.7	0.0864305	0.153969	0.561351	0.574558	1
Dbnl	3206.03	0.0542718	0.0951132	0.570602	0.568269	1
Pgam2	244.647	0.177105	0.237157	0.746782	0.455195	1
Polm	467.965	-0.0218616	0.155034	-0.141012	0.887861	1
Aebp1	4788.83	-0.0981006	0.086907	-1.1288	0.258982	1
Pold2	2232.91	0.0164156	0.11875	0.138237	0.890053	1
Myl7	0.434404	0	4.99739	0	1	1
Gck	21.252	-0.639318	0.695738	-0.918905	0.358145	1
Gm11967	0	NA	NA	NA	NA	NA
Ykt6	3012.55	0.035599	0.0921724	0.386223	0.699332	1
Camk2b	1015.47	0.174103	0.162948	1.06845	0.285316	1
Nudcd3	3470.76	-0.0582211	0.0997445	-0.583702	0.559421	1
A730071L15Rik	5.2323	1.42745	1.78588	0.799296	0.424119	1
Npc1l1	48.662	-0.400494	0.507481	-0.789182	0.430006	1
Ddx56	1746.43	-0.0270901	0.10153	-0.26682	0.789608	1
Tmed4	4949.28	0.0554713	0.0864621	0.641568	0.521154	1
Ogdh	5605.46	-0.0554433	0.105002	-0.528022	0.597484	1
Zmiz2	3446.48	-0.0302241	0.126785	-0.238389	0.811579	1
Ppia	42280.4	0.0129009	0.071879	0.17948	0.857561	1
H2afv	1191.65	0.287921	0.155277	1.85424	0.0637054	1
Purb	6496.53	0.00353916	0.0923451	0.0383254	0.969428	1
Gm11973	1.61584	-0.355092	2.26351	-0.156876	0.875342	1
Myo1g	3.35225	-0.0025119	1.85074	-0.00135724	0.998917	1
Snhg15	1524.16	-0.157806	0.176061	-0.896316	0.370084	1
Ccm2	1023.7	0.117659	0.127542	0.922507	0.356264	1
Nacad	2753.88	-0.0773658	0.285752	-0.270744	0.786588	1
Tbrg4	3285.23	-0.0110624	0.106955	-0.103431	0.917621	1
Wap	0.169539	0	4.99739	0	1	1
Ramp3	0	NA	NA	NA	NA	NA
Gm11981	0	NA	NA	NA	NA	NA
Gm11983	0.233709	0	4.99739	0	1	1
Adcy1	2.80291	-2.14567	2.15126	-0.997401	0.31857	1
Cccd201	0	NA	NA	NA	NA	NA
Igfbp1	0	NA	NA	NA	NA	NA
Igfbp3	0	NA	NA	NA	NA	NA
Gm11986	0	NA	NA	NA	NA	NA
Tns3	28.1297	-0.459565	0.597161	-0.769583	0.441547	1
Pkd1l1	5.73767	0.441293	1.24804	0.353589	0.723647	1
Hus1	737.679	0.167034	0.160612	1.03998	0.298349	1
Sun3	2.20476	3.51478	2.71029	1.29683	0.194691	1
Gm11992	0	NA	NA	NA	NA	NA
Upp1	231.534	0.0100143	0.202145	0.0495403	0.960489	1
Abca13	6.41535	-1.05095	1.37413	-0.764809	0.444385	1
Vwc2	0	NA	NA	NA	NA	NA
Zpbp	0	NA	NA	NA	NA	NA
Spata48	0	NA	NA	NA	NA	NA
Gm11998	0	NA	NA	NA	NA	NA
4930512M02Rik	0	NA	NA	NA	NA	NA
Gm11999	0	NA	NA	NA	NA	NA
Ikzf1	0.403248	0	4.99739	0	1	1
Gm12000	0	NA	NA	NA	NA	NA
Fignl1	3349.26	0.200801	0.144504	1.38959	0.164654	1
Ddc	206.639	0.0964378	0.257646	0.374303	0.708179	1
1700042O10Rik	13.0193	-0.657362	0.827966	-0.793948	0.427226	1
Grb10	85.3276	0.165301	0.415179	0.398145	0.690524	1
Cobl	0.77519	2.25898	4.05555	0.557009	0.577521	1
Gm12002	0	NA	NA	NA	NA	NA
4930554G24Rik	0	NA	NA	NA	NA	NA
1700046C09Rik	0	NA	NA	NA	NA	NA
Pom121l12	0	NA	NA	NA	NA	NA
Vstm2a	0	NA	NA	NA	NA	NA
Sec61g	2508.56	0.103752	0.107514	0.965009	0.33454	1
Egfr	196.156	0.3473	0.22571	1.5387	0.123877	1
Egfros	0.41733	2.25174	4.90327	0.459233	0.646067	1
Eldr	361.006	0.105074	0.262195	0.400747	0.688606	1
Fbxo48	285.851	0.0610758	0.275899	0.22137	0.824804	1
Plek	359.786	0.386136	0.207995	1.85647	0.0633869	1
Cnrip1	1509.61	-0.00561362	0.105736	-0.0530907	0.95766	1
Ppp3r1	7064.78	-0.00615121	0.0853988	-0.0720293	0.942579	1
Wdr92	1371.53	0.0745384	0.131032	0.568856	0.569454	1
Pno1	1807.67	-0.013233	0.110359	-0.119909	0.904555	1
C1d	1941.07	0.0921676	0.0996763	0.924669	0.355138	1
Etaa1	1331.01	0.038462	0.127424	0.301843	0.762771	1
Etaa1os	3.91456	-4.66595	1.98775	-2.34735	0.0189077	1
Gm12018	0	NA	NA	NA	NA	NA
Gm12022	14.7231	0.312478	0.822089	0.380102	0.70387	1
Gm12023	0.0851582	0	4.99739	0	1	1
Gm28401	0	NA	NA	NA	NA	NA
8430419K02Rik	2.45092	0.370986	2.10461	0.176273	0.860079	1
Meis1	2040.2	-0.0750948	0.118787	-0.632182	0.527268	1
Gm16140	0	NA	NA	NA	NA	NA
Gm16141	0	NA	NA	NA	NA	NA
4933406G16Rik	0	NA	NA	NA	NA	NA
Gm12027	0	NA	NA	NA	NA	NA
Spred2	6643.47	0.0384617	0.0981344	0.391929	0.695111	1
Actr2	11339.1	0.0324269	0.0838152	0.386885	0.698841	1
Gm12031	10.7327	0.105734	0.954663	0.110755	0.91181	1
Rab1a	8407.12	0.075164	0.0977753	0.768743	0.442046	1
Cep68	2314.97	-0.129442	0.100359	-1.28979	0.197124	1
Slc1a4	7404.43	-0.0144455	0.137999	-0.104678	0.916631	1
Sertad2	3251.46	-0.0160959	0.0882047	-0.182483	0.855204	1
Aftph	4042.29	0.00321147	0.0967863	0.033181	0.97353	1
Lgalsl	1769.93	0.0148205	0.116092	0.127662	0.898417	1
Gm12037	1.01997	-1.49454	3.61934	-0.412933	0.679656	1
Peli1	3141.63	0.0525417	0.122229	0.429862	0.667296	1
Vps54	3288.77	-0.0734668	0.101513	-0.723717	0.46924	1
Ugp2	3708.17	0.0198531	0.0892436	0.222459	0.823956	1
Gm12043	7.1014	0.0849705	1.22817	0.0691845	0.944843	1
4932414J04Rik	0	NA	NA	NA	NA	NA
Mdh1	9067.42	0.126191	0.0827352	1.52524	0.127199	1
Wdpcp	268.568	-0.0580794	0.206662	-0.281036	0.778683	1
Otx1	319.404	-0.230539	0.203398	-1.13344	0.257031	1
Ehbp1	1631.84	-0.0183348	0.115834	-0.158285	0.874232	1
Gm12050	0	NA	NA	NA	NA	NA
Gm12051	0.176091	0	4.99739	0	1	1
Tmem17	147.568	-0.0913796	0.289714	-0.315413	0.752448	1
Gm12052	0.557082	0	4.99739	0	1	1
Gm12055	0	NA	NA	NA	NA	NA
Gm12056	0.216338	-2.50456	4.8916	-0.512013	0.608642	1
B3gnt2	1077.33	0.0224968	0.114161	0.197062	0.843779	1
Gm20456	1.83224	-0.820544	2.23497	-0.367139	0.713515	1
9130230N09Rik	6.43315	1.56732	1.42893	1.09684	0.27271	1
Commd1	1700.12	0.0240712	0.0995006	0.24192	0.808842	1
Zrsr1	7.57855	0.23309	1.1628	0.200456	0.841124	1
Cct4	20637.8	0.0600684	0.0719483	0.834883	0.403784	1
Fam161a	608.098	-0.0444298	0.169423	-0.262242	0.793135	1
Gm12059	73.0461	-0.189254	0.392352	-0.482357	0.629552	1
1700061J23Rik	0.375281	-1.4942	4.99696	-0.299022	0.764923	1
Xpo1	17635.6	0.0191342	0.123667	0.154723	0.87704	1
Usp34	13188.7	0.0131004	0.0827247	0.158361	0.874172	1
Ahsa2	1742.19	-0.0649481	0.133714	-0.485722	0.627164	1
1700030C12Rik	2.24796	-1.15227	2.29737	-0.50156	0.615977	1
1700093K21Rik	3.29474	1.94637	1.88938	1.03016	0.302934	1
Selenok-ps1	6.79888	0.716074	1.52363	0.469977	0.638371	1
0610010F05Rik	1953.07	0.0934167	0.130101	0.71803	0.472739	1
Pex13	1739.46	-0.0696111	0.0991191	-0.702298	0.482493	1
Pus10	1888.1	0.000998378	0.107075	0.00932414	0.992561	1
Rel	855.56	0.061726	0.192226	0.321111	0.748127	1
Papolg	1369.91	-0.028694	0.131174	-0.218747	0.826847	1
Gm12061	9.69728	-0.34949	1.01872	-0.343067	0.731548	1
A830031A19Rik	0	NA	NA	NA	NA	NA
Gm12063	0	NA	NA	NA	NA	NA
Bcl11a	26.9979	-1.13535	0.624993	-1.81658	0.0692813	1
Gm12064	0	NA	NA	NA	NA	NA
4930538E20Rik	0	NA	NA	NA	NA	NA
Gm12065	0	NA	NA	NA	NA	NA
Gm12066	0	NA	NA	NA	NA	NA
Gm12068	0	NA	NA	NA	NA	NA
4933430M04Rik	0	NA	NA	NA	NA	NA
Gm10466	0	NA	NA	NA	NA	NA
Gm12665	0	NA	NA	NA	NA	NA
4933427E13Rik	0	NA	NA	NA	NA	NA
Gm12069	0	NA	NA	NA	NA	NA
5730522E02Rik	0	NA	NA	NA	NA	NA
Fancl	114.724	0.199247	0.332643	0.598981	0.549186	1
Vrk2	1.96549	0.575614	2.27995	0.252468	0.800679	1
Gm12081	0	NA	NA	NA	NA	NA
Ccdc85a	0	NA	NA	NA	NA	NA
2810471M01Rik	0.186461	2.25171	4.90328	0.459226	0.646072	1
Gm12082	0.170316	0	4.99739	0	1	1
Efemp1	1.41526	-3.50412	2.97245	-1.17886	0.238452	1
Pnpt1	2943.55	0.0203798	0.141529	0.143997	0.885503	1
A630052C17Rik	134.754	-0.13489	0.28336	-0.476038	0.634047	1
Ppp4r3b	4961.71	0.0202388	0.0987201	0.205012	0.837563	1
Cfap36	3211.98	-0.0272155	0.0945473	-0.28785	0.773461	1
Ccdc88a	4210.3	-0.0139428	0.125382	-0.111203	0.911456	1
Prorsd1	247.54	-0.0233111	0.241362	-0.0965818	0.923058	1
Gm12089	5.26343	0.807894	1.31437	0.614663	0.538778	1
Mtif2	1554.97	0.0164374	0.123119	0.133508	0.893791	1
Rps27a	38882.9	0.0665069	0.0840122	0.791634	0.428574	1
Clhc1	76.4171	-0.255291	0.372924	-0.684566	0.493618	1
Gm12088	0.392702	-2.48889	4.89275	-0.508688	0.610971	1
Gm12092	0.912971	-3.82334	3.20385	-1.19336	0.232728	1
Rtn4	17328.4	0.025636	0.124475	0.205953	0.836828	1
Eml6	971.426	0.153113	0.154426	0.991497	0.321443	1
4931440F15Rik	3.21275	1.07909	1.6216	0.66545	0.505763	1
Sptbn1	29612.4	0.00194219	0.106042	0.0183154	0.985387	1
Gm29237	134.918	-0.0832657	0.330075	-0.252263	0.800838	1
Gm8098	38.3647	-0.0511635	0.567381	-0.0901749	0.928148	1
4930505A04Rik	4.76754	-0.169497	1.36129	-0.124512	0.90091	1
Acyp2	174.585	0.181602	0.247007	0.735209	0.462212	1
Gm12100	4.1814	-1.46568	1.53807	-0.952935	0.340623	1
Psme4	8268.79	-0.0421633	0.0800774	-0.526533	0.598518	1
Gpr75	97.0996	0.00578407	0.376621	0.0153578	0.987747	1
Asb3	520.711	0.0658089	0.170178	0.386706	0.698974	1
Erlec1	1835.72	0.0742104	0.103121	0.719647	0.471742	1
Chac2	346.928	0.128036	0.188485	0.679292	0.496953	1
Gm17332	0	NA	NA	NA	NA	NA
Stc2	2240.39	0.00559318	0.286844	0.019499	0.984443	1
Bod1	2145.2	0.0592939	0.106577	0.556349	0.577972	1
D630024D03Rik	7.95171	-0.392176	1.18215	-0.331749	0.740079	1
Gm12107	1.80329	0	2.99627	0	1	1
Cpeb4	7042.74	-0.0299924	0.0965683	-0.310582	0.756118	1
4930524B15Rik	2.47277	0.830877	2.44681	0.339575	0.734177	1
Nsg2	1744.92	0.136329	0.125956	1.08235	0.279096	1
Gm12108	3.25511	-0.510716	1.97207	-0.258975	0.795655	1
Il9r	17.8526	-1.16853	0.845751	-1.38165	0.16708	1
Snrnp25	660.238	0.128093	0.154334	0.829972	0.406554	1
Rhbdf1	1902.92	-0.0773414	0.105027	-0.736397	0.461489	1
Nprl3	1267.15	-0.0162789	0.130946	-0.124317	0.901064	1
Mpg	533.939	0.0293572	0.166481	0.17634	0.860027	1
Hba-x	0	NA	NA	NA	NA	NA
Hba-a1	0	NA	NA	NA	NA	NA
Hbq1b	0	NA	NA	NA	NA	NA
Hba-a2	0	NA	NA	NA	NA	NA
Hbq1a	0	NA	NA	NA	NA	NA
Sh3pxd2b	1631.57	-0.0220028	0.141651	-0.155332	0.87656	1
Ubtd2	539.381	0.0268045	0.147747	0.181422	0.856036	1
Efcab9	24.2755	0.559002	0.651467	0.858066	0.390856	1
Stk10	595.279	-0.0131672	0.143596	-0.0916968	0.926939	1
Fbxw11	5801.9	0.000782264	0.0918224	0.00851931	0.993203	1
4930555O08Rik	0	NA	NA	NA	NA	NA
Smim23	0	NA	NA	NA	NA	NA
Gm12111	0	NA	NA	NA	NA	NA
Gm12114	0.0880455	0	4.99739	0	1	1
Fgf18	0.803207	-0.190433	3.86526	-0.0492679	0.960706	1
Npm1	80060.8	0.00244383	0.0868877	0.0281263	0.977561	1
Tlx3	144.644	0.134845	0.261154	0.516343	0.605615	1
Gm12116	173.007	-0.484919	0.267141	-1.81522	0.0694904	1
Ranbp17	622.085	0.0415207	0.148145	0.280271	0.779269	1
Gm12117	0.324508	-3.08975	4.8562	-0.63625	0.524614	1
Gabrp	0	NA	NA	NA	NA	NA
D130052B06Rik	0	NA	NA	NA	NA	NA
Kcnip1	0	NA	NA	NA	NA	NA
Gm12119	0.340633	0	4.99739	0	1	1
Gm12120	0	NA	NA	NA	NA	NA
Kcnmb1	0	NA	NA	NA	NA	NA
4930469K13Rik	0	NA	NA	NA	NA	NA
Lcp2	1.02997	1.59114	3.32358	0.478743	0.632121	1
Gm12121	0	NA	NA	NA	NA	NA
Foxi1	0.213773	-2.48891	4.89275	-0.508694	0.610967	1
Dock2	445.178	0.0405219	0.178477	0.227043	0.82039	1
4930403D09Rik	0	NA	NA	NA	NA	NA
Insyn2b	212.406	0.20457	0.223374	0.915817	0.359763	1
Spdl1	772.377	0.0639385	0.148801	0.429691	0.667421	1
Gm12711	0	NA	NA	NA	NA	NA
Slit3	5160.44	0.00839542	0.0931288	0.0901485	0.928169	1
Gm12122	0	NA	NA	NA	NA	NA
Pank3	15339.9	0.0474103	0.142358	0.333036	0.739107	1
Fbll1	70.5438	0.405644	0.424381	0.955848	0.339149	1
Rars	7407.5	-0.0118596	0.107453	-0.11037	0.912116	1
Wwc1	3843.24	0.0496567	0.109753	0.45244	0.650952	1
Tenm2	307.371	0.00424074	0.183881	0.0230624	0.9816	1
Gm12126	10.5463	-0.0993596	0.979167	-0.101474	0.919175	1
Gm12127	0	NA	NA	NA	NA	NA
Gm12128	0	NA	NA	NA	NA	NA
Gm12130	0	NA	NA	NA	NA	NA
Gm12132	0.339078	0	4.99739	0	1	1
3110004A20Rik	0	NA	NA	NA	NA	NA
Mat2b	2815.21	0.00695034	0.112559	0.0617485	0.950763	1
Hmmr	2758.4	0.0570605	0.158902	0.359092	0.719526	1
Nudcd2	2347.42	0.0130904	0.141934	0.0922292	0.926516	1
Ccng1	831.712	-0.0066194	0.12537	-0.0527989	0.957892	1
Platr13	0	NA	NA	NA	NA	NA
A230004M16Rik	0.213773	-2.48891	4.89275	-0.508694	0.610967	1
Gabrg2	0.447208	-2.50453	4.8916	-0.512006	0.608647	1
Gabra1	0	NA	NA	NA	NA	NA
Gabra6	0	NA	NA	NA	NA	NA
Gabrb2	0	NA	NA	NA	NA	NA
Gm12145	0	NA	NA	NA	NA	NA
Atp10b	0	NA	NA	NA	NA	NA
Gm12146	0	NA	NA	NA	NA	NA
Gm12144	0	NA	NA	NA	NA	NA
Gm12147	0	NA	NA	NA	NA	NA
Gm12148	0.318478	0	4.99739	0	1	1
Pttg1	623.739	-0.12187	0.189934	-0.641643	0.521105	1
Slu7	3273.31	0.0743729	0.0895136	0.830856	0.406055	1
C1qtnf2	0.861172	-3.48879	3.81106	-0.915439	0.359961	1
Ccnjl	218.04	-0.0547919	0.288053	-0.190215	0.849141	1
Gm12150	1.39783	2.51002	3.2929	0.762252	0.44591	1
4933415A04Rik	25.3243	0.21995	0.803893	0.273606	0.784387	1
Fabp6	6.34047	2.10699	1.46401	1.43919	0.150096	1
Pwwp2a	2675.76	-0.0410666	0.0928798	-0.442148	0.658382	1
Ttc1	1490.35	-0.0488745	0.106238	-0.460046	0.645483	1
Adra1b	13.8986	0.150902	0.963227	0.156663	0.87551	1
Gm12153	0.17751	0	4.99739	0	1	1
Gm12154	0	NA	NA	NA	NA	NA
Il12b	3.36357	-0.945299	1.88543	-0.501371	0.61611	1
Ublcp1	1282.03	-0.130546	0.135442	-0.963851	0.335121	1
Rnf145	5562.11	0.0206523	0.117825	0.17528	0.860859	1
4930597A21Rik	0.401828	0	4.99739	0	1	1
Ebf1	2.68382	3.93693	2.34837	1.67645	0.0936496	1
Gm12158	0	NA	NA	NA	NA	NA
Gm12159	0	NA	NA	NA	NA	NA
Gm12160	0	NA	NA	NA	NA	NA
Gm12162	0	NA	NA	NA	NA	NA
F630206G17Rik	0	NA	NA	NA	NA	NA
Clint1	4399.47	0.000108609	0.0856923	0.00126743	0.998989	1
Lsm11	1052.01	0.0285154	0.142758	0.199747	0.841679	1
Thg1l	875.904	0.138217	0.137123	1.00797	0.313467	1
Sox30	0.44387	0.092584	4.77572	0.0193864	0.984533	1
Gm12166	58.6401	0.183944	0.481963	0.381655	0.702717	1
Adam19	2399.87	0.0236068	0.113917	0.207228	0.835831	1
Gm16033	0.186461	2.25171	4.90328	0.459226	0.646072	1
Gm16034	0	NA	NA	NA	NA	NA
Nipal4	0.781923	-3.50476	4.27122	-0.820553	0.411901	1
Cyfip2	184.314	0.177724	0.271694	0.654134	0.513026	1
Fndc9	3.41262	-0.324749	1.79784	-0.180633	0.856656	1
Itk	0.549363	-0.0934964	4.59275	-0.0203574	0.983758	1
Gm12167	0	NA	NA	NA	NA	NA
Fam71b	0	NA	NA	NA	NA	NA
Med7	1100.57	0.0417007	0.127502	0.32706	0.743623	1
Havcr2	1.81178	-2.15476	2.49386	-0.864023	0.387575	1
Gm12169	0	NA	NA	NA	NA	NA
Gm12171	0	NA	NA	NA	NA	NA
BC053393	0	NA	NA	NA	NA	NA
Dppa1	0	NA	NA	NA	NA	NA
Gm4926	0	NA	NA	NA	NA	NA
Timd2	0	NA	NA	NA	NA	NA
Havcr1	0	NA	NA	NA	NA	NA
Timd4	0	NA	NA	NA	NA	NA
Sgcd	4.46642	-0.432551	1.50829	-0.286782	0.77428	1
Rack1	63734	0.00174279	0.0820195	0.0212485	0.983047	1
Trim41	2180.32	-0.0339347	0.111152	-0.305299	0.760138	1
Gm12184	18.932	-0.330096	0.686379	-0.480924	0.630571	1
Trim7	52.7777	0.103825	0.428358	0.24238	0.808486	1
Gm16170	13.8214	0.442632	0.791882	0.558962	0.576188	1
Irgm1	443.396	-0.160564	0.185137	-0.86727	0.385794	1
Gm5431	0	NA	NA	NA	NA	NA
Gm12185	0.216338	-2.50456	4.8916	-0.512013	0.608642	1
Psme2b	92.79	0.221443	0.3259	0.679481	0.496833	1
9930111J21Rik1	0	NA	NA	NA	NA	NA
Olfr56	0	NA	NA	NA	NA	NA
Tgtp1	0	NA	NA	NA	NA	NA
9930111J21Rik2	0	NA	NA	NA	NA	NA
Tgtp2	0.176091	0	4.99739	0	1	1
Ifi47	0.230098	2.52741	4.88287	0.517607	0.604733	1
Olfr1396	0.17893	0	4.99739	0	1	1
Olfr1395	0	NA	NA	NA	NA	NA
Olfr1394	0	NA	NA	NA	NA	NA
Btnl9	33.3209	0.407738	0.546773	0.745717	0.455839	1
Zfp62	4219.85	0.00951409	0.114647	0.0829858	0.933863	1
Mgat1	1382.92	-0.0226645	0.10826	-0.209353	0.834173	1
Olfr1393	6.72379	0.915619	1.20152	0.762052	0.446029	1
Olfr1392	4.79292	-0.283488	1.43031	-0.1982	0.842889	1
Olfr10	0	NA	NA	NA	NA	NA
Olfr1391	0	NA	NA	NA	NA	NA
Olfr1390	1.01124	-0.933348	3.49443	-0.267096	0.789395	1
Olfr1389	0	NA	NA	NA	NA	NA
Olfr1388	0	NA	NA	NA	NA	NA
Olfr1387	0	NA	NA	NA	NA	NA
Olfr1386	0	NA	NA	NA	NA	NA
Olfr1385	0	NA	NA	NA	NA	NA
Olfr1384	0	NA	NA	NA	NA	NA
Olfr1383	0	NA	NA	NA	NA	NA
Olfr1382	0	NA	NA	NA	NA	NA
Olfr1381	0	NA	NA	NA	NA	NA
Olfr1380	0	NA	NA	NA	NA	NA
Flt4	7.19831	2.53207	1.54638	1.63742	0.101544	1
Scgb3a1	2.79852	-1.60643	2.27746	-0.70536	0.480586	1
Cnot6	10407.5	0.0424972	0.102263	0.415566	0.677728	1
Gfpt2	134.421	-0.13095	0.304548	-0.429982	0.667209	1
Mapk9	3484.42	0.0117166	0.0945585	0.123908	0.901388	1
Rasgef1c	95.6287	-0.370026	0.349235	-1.05953	0.289357	1
Rnf130	122.102	0.136474	0.36013	0.378959	0.704719	1
Tbc1d9b	3037.69	-0.0770855	0.0990482	-0.778262	0.436414	1
Gm12195	4.92108	0.186786	1.3793	0.135421	0.892279	1
Mrnip	204.013	0.322641	0.304638	1.0591	0.289555	1
Sqstm1	37480.7	-0.138829	0.0996264	-1.3935	0.16347	1
Mgat4b	3071.4	-0.0450468	0.0939996	-0.479224	0.63178	1
Ltc4s	0.556971	-2.50452	4.8916	-0.512004	0.608648	1
Gm26542	8.19028	0.216675	1.09042	0.198708	0.842491	1
Maml1	1845.53	0.0932348	0.115338	0.808359	0.418884	1
Canx	42124.4	0.0136505	0.0882435	0.154691	0.877065	1
Cby3	11.5796	-0.0890447	0.950222	-0.0937094	0.92534	1
Hnrnph1	33419	-0.00925109	0.0779142	-0.118734	0.905486	1
Rufy1	812.545	-0.0368479	0.132354	-0.278404	0.780702	1
Gm12198	0	NA	NA	NA	NA	NA
Adamts2	2.10384	2.53166	2.46582	1.0267	0.304561	1
Gm12199	0	NA	NA	NA	NA	NA
Gm12200	0	NA	NA	NA	NA	NA
Zfp354c	1287.96	-0.062977	0.128092	-0.491654	0.622964	1
Zfp879	25.6363	-0.718948	0.622729	-1.15451	0.24829	1
Grm6	0.213773	-2.48891	4.89275	-0.508694	0.610967	1
Gm12660	0	NA	NA	NA	NA	NA
Zfp454	0	NA	NA	NA	NA	NA
Zfp2	22.5201	0.348381	0.671875	0.51852	0.604095	1
Zfp354b	0.976997	-1.19148	3.84035	-0.310251	0.75637	1
4933414I15Rik	0	NA	NA	NA	NA	NA
Prop1	0	NA	NA	NA	NA	NA
Olfr1378	0	NA	NA	NA	NA	NA
Olfr1377	0	NA	NA	NA	NA	NA
Olfr51	0	NA	NA	NA	NA	NA
Olfr54	0.17893	0	4.99739	0	1	1
Olfr1375	0	NA	NA	NA	NA	NA
Zfp354a	164.886	0.26748	0.282027	0.94842	0.342916	1
9230009I02Rik	0	NA	NA	NA	NA	NA
Platr20	252.484	0.173351	0.216947	0.799048	0.424262	1
Gm12569	145.406	-0.0145934	0.278715	-0.0523597	0.958242	1
BC049762	15.7583	0.366596	0.775757	0.472565	0.636523	1
Clk4	4151.37	-0.0518845	0.0940869	-0.551453	0.581323	1
Col23a1	77.4176	-0.013222	0.391104	-0.0338068	0.973031	1
Phykpl	1147.48	0.0488353	0.116555	0.418989	0.675224	1
Hnrnpab	12772.6	0.0332327	0.0924195	0.359586	0.719157	1
Nhp2	2943.73	-0.0565653	0.112296	-0.503715	0.614462	1
Rmnd5b	674.116	0.0954894	0.138762	0.688151	0.491357	1
N4bp3	352.891	0.0691939	0.245645	0.281683	0.778187	1
D930048N14Rik	37.5979	-0.394766	0.569022	-0.693761	0.487832	1
0610009B22Rik	601.451	-0.0814005	0.16293	-0.499605	0.617353	1
Sec24a	1738.42	-0.0675512	0.101156	-0.667792	0.504266	1
Sar1b	1879.16	0.0760278	0.106028	0.717057	0.473339	1
Jade2	1905.69	-0.0855562	0.0996807	-0.858303	0.390725	1
Gm39822	1.12289	3.39486	3.44434	0.985636	0.324312	1
Cdkn2aipnl	2596.2	0.0436123	0.119045	0.366351	0.714103	1
Ube2b	3587.38	0.0429141	0.107641	0.398679	0.69013	1
Gm12204	3.90213	-1.37707	1.75486	-0.784719	0.432619	1
Cdkl3	537.309	-0.124407	0.162507	-0.765547	0.443946	1
Gm12205	3.9151	0.953828	2.01267	0.473913	0.635562	1
Ppp2ca	13557.1	-0.0199506	0.0782183	-0.255063	0.798674	1
Olfr1373	0.423848	0	4.99739	0	1	1
Olfr1371	0.186461	2.25171	4.90328	0.459226	0.646072	1
Skp1a	7812.59	0.0422673	0.0945242	0.447158	0.654761	1
Gm12207	29.0008	0.376391	0.539113	0.698167	0.485073	1
Tcf7	578.49	-0.140095	0.19315	-0.725321	0.468255	1
A630014C17Rik	33.269	-0.160624	0.593354	-0.270705	0.786618	1
Vdac1	17314.2	0.0469389	0.076205	0.615956	0.537924	1
9530068E07Rik	6356.6	0.00641182	0.113553	0.0564653	0.954971	1
Fstl4	0	NA	NA	NA	NA	NA
Gm11186	0	NA	NA	NA	NA	NA
Hspa4	13566.7	0.0266282	0.081648	0.326134	0.744323	1
Zcchc10	797.818	0.0401063	0.163949	0.244626	0.806746	1
Aff4	17305.3	0.0286222	0.0777337	0.368208	0.712718	1
Leap2	2.92265	2.98026	2.19916	1.35518	0.175359	1
Uqcrq	5783.99	-0.0443975	0.110595	-0.401444	0.688093	1
Gdf9	37.5013	0.17705	0.494325	0.358165	0.72022	1
Gm10447	2.9386	1.04967	1.99907	0.525082	0.599526	1
Shroom1	88.273	0.0776488	0.330541	0.234914	0.814275	1
Gm12212	0.17893	0	4.99739	0	1	1
Sowaha	9.14299	-1.09054	1.21174	-0.89998	0.368131	1
2008-09-01	7448.69	-0.065656	0.0861534	-0.762082	0.446011	1
A430108G06Rik	8.24435	0.184152	1.20785	0.152462	0.878822	1
Kif3a	4487.84	-0.00792298	0.107758	-0.0735257	0.941388	1
Il4	144.876	0.101582	0.275842	0.368262	0.712678	1
Il13	19.6022	-0.602394	0.694775	-0.867035	0.385923	1
Rad50	4307.09	0.0281778	0.119741	0.235322	0.813959	1
Il5	0.653945	2.52744	4.88287	0.517614	0.604728	1
Gm12214	0	NA	NA	NA	NA	NA
Irf1	1507.75	0.0377618	0.107848	0.35014	0.726234	1
Gm12216	16.3552	-0.313396	0.760818	-0.41192	0.680398	1
Slc22a5	695.11	-0.0147443	0.136805	-0.107776	0.914173	1
Slc22a21	93.7931	0.30637	0.330346	0.927421	0.353708	1
Slc22a4	80.0923	0.238467	0.33349	0.715067	0.474568	1
Pdlim4	4.89211	2.37977	1.5091	1.57694	0.114809	1
P4ha2	9871.08	0.110133	0.123786	0.889706	0.373624	1
4933405E24Rik	1.14341	0.0616335	3.1894	0.0193245	0.984582	1
Csf2	0.106886	-1.49424	4.99696	-0.299029	0.764918	1
Gm12223	0.623801	2.25362	4.63211	0.486522	0.626597	1
Il3	0	NA	NA	NA	NA	NA
Acsl6	854.958	0.0980945	0.147309	0.66591	0.505468	1
Gm12224	8.93744	0.32519	1.17606	0.276507	0.782159	1
Meikin	1.79179	-4.07918	2.78354	-1.46546	0.142795	1
Fnip1	4222.06	0.0149383	0.0987001	0.15135	0.8797	1
Rapgef6	3024.06	-0.0689708	0.0900962	-0.765523	0.44396	1
Cdc42se2	3475.97	0.00423621	0.0960748	0.0440929	0.96483	1
Gm12227	9.30239	-1.09155	1.06685	-1.02315	0.306235	1
Lyrm7os	1.76331	-1.58553	2.83204	-0.559855	0.575578	1
Lyrm7	180.202	-0.0437114	0.235017	-0.185993	0.85245	1
Hint1	9473.52	-0.0180283	0.0985397	-0.182955	0.854833	1
Gpx3	45.3959	-0.136676	0.510279	-0.267845	0.788819	1
Tnip1	2848.81	-0.103206	0.0918046	-1.12419	0.260931	1
Anxa6	10928.5	0.0459433	0.115953	0.396223	0.69194	1
Ccdc69	42.9536	-0.463408	0.616762	-0.751356	0.452438	1
Gm2a	1713.08	0.0564726	0.134937	0.418509	0.675575	1
Slc36a3	0.213773	-2.48891	4.89275	-0.508694	0.610967	1
Slc36a3os	0.275926	2.25173	4.90328	0.45923	0.646069	1
Slc36a2	8.0307	1.55516	1.11132	1.39937	0.161702	1
Slc36a1os	0.106886	-1.49424	4.99696	-0.299029	0.764918	1
Slc36a1	4821.57	0.0495206	0.1498	0.330578	0.740963	1
Fat2	81.8344	-0.0576556	0.340863	-0.169146	0.865682	1
Sparc	7269.39	-0.0612944	0.10699	-0.5729	0.566712	1
Atox1	655.714	0.143863	0.145352	0.989754	0.322295	1
G3bp1	11999.2	0.00764538	0.0947479	0.0806918	0.935687	1
Gm12238	7.26836	0.360316	1.14394	0.314977	0.752779	1
Glra1	0.976657	-0.304161	3.26677	-0.0931075	0.925818	1
Gm12236	0	NA	NA	NA	NA	NA
Gm12239	0	NA	NA	NA	NA	NA
Nmur2	0	NA	NA	NA	NA	NA
Gria1	0.409027	2.52743	4.88287	0.517611	0.60473	1
Fam114a2	3439.38	0.0120091	0.0898235	0.133696	0.893643	1
Mfap3	2749.39	-0.0733812	0.0957434	-0.766436	0.443417	1
Gm12243	0	NA	NA	NA	NA	NA
4933424L21Rik	0	NA	NA	NA	NA	NA
Galnt10	2.76723	-2.46424	2.03549	-1.21064	0.226035	1
4933426K07Rik	0	NA	NA	NA	NA	NA
2010001A14Rik	96.92	-0.448366	0.334329	-1.34109	0.179891	1
Sap30l	1120.45	-0.0292604	0.146149	-0.200209	0.841317	1
Hand1	9.69733	0.146728	1.18101	0.12424	0.901125	1
Gm12249	0	NA	NA	NA	NA	NA
Larp1	16959.2	-0.0554682	0.072123	-0.769078	0.441847	1
Gm12248	22.8869	-0.204043	0.727551	-0.280452	0.779131	1
Cnot8	2529.82	0.0414824	0.096262	0.430933	0.666517	1
Gemin5	3433.7	-0.0185204	0.114657	-0.161529	0.871677	1
Gm12246	14.8003	-0.824762	0.767116	-1.07515	0.282309	1
Mrpl22	664.409	-0.0836126	0.142087	-0.588459	0.556224	1
Igtp	134.834	-0.0826811	0.258856	-0.31941	0.749416	1
Irgm2	628.422	-0.171943	0.244966	-0.701905	0.482739	1
4930438A08Rik	12.8642	0.496232	0.878308	0.564987	0.572083	1
Zfp692	1355.8	0.000192719	0.107746	0.00178864	0.998573	1
Zfp672	1310.93	-0.0862485	0.115189	-0.74876	0.454002	1
1700047K16Rik	38.6665	-0.469424	0.465092	-1.00932	0.312823	1
Sh3bp5l	1726.57	0.0818483	0.124371	0.658097	0.510476	1
Lypd8	0	NA	NA	NA	NA	NA
1810065E05Rik	0	NA	NA	NA	NA	NA
Gm12253	0	NA	NA	NA	NA	NA
Lypd9	0.169539	0	4.99739	0	1	1
Olfr30	0	NA	NA	NA	NA	NA
Olfr332	0	NA	NA	NA	NA	NA
Olfr331	0	NA	NA	NA	NA	NA
Olfr330	0	NA	NA	NA	NA	NA
Olfr329-ps	0	NA	NA	NA	NA	NA
Olfr328	0	NA	NA	NA	NA	NA
Olfr224	0	NA	NA	NA	NA	NA
Olfr325	0	NA	NA	NA	NA	NA
Olfr324	0	NA	NA	NA	NA	NA
2210407C18Rik	0	NA	NA	NA	NA	NA
Olfr323	0.176091	0	4.99739	0	1	1
Trim58	0	NA	NA	NA	NA	NA
Olfr322	0	NA	NA	NA	NA	NA
Olfr320	0	NA	NA	NA	NA	NA
Olfr319	0	NA	NA	NA	NA	NA
Olfr318	0	NA	NA	NA	NA	NA
Olfr317	0	NA	NA	NA	NA	NA
Olfr316	0	NA	NA	NA	NA	NA
Olfr315	0	NA	NA	NA	NA	NA
Olfr314	0	NA	NA	NA	NA	NA
Fam183b	1.44723	-2.50362	3.39228	-0.738033	0.460494	1
Olfr313	0	NA	NA	NA	NA	NA
Olfr312	0	NA	NA	NA	NA	NA
Olfr311	0	NA	NA	NA	NA	NA
Gm12258	506.257	-0.105118	0.189286	-0.555342	0.578661	1
Gm12259	18.6584	-0.656224	0.740792	-0.88584	0.375704	1
2810021J22Rik	568.914	0.186968	0.148699	1.25736	0.208623	1
Zfp39	254.461	0.0107988	0.215507	0.0501089	0.960036	1
Gm12256	0	NA	NA	NA	NA	NA
Gm12257	0.170316	0	4.99739	0	1	1
Btnl10	5.48174	2.77252	1.58128	1.75335	0.0795428	1
Rnf187	10047.8	0.0185747	0.0827833	0.224378	0.822463	1
Hist3h2ba	334.414	0.0336454	0.205574	0.163666	0.869994	1
Hist3h2a	119.774	-0.0251913	0.294358	-0.0855805	0.9318	1
Trim17	151.44	-0.319707	0.26345	-1.21354	0.224923	1
2310058D17Rik	149.727	-0.256577	0.261163	-0.982441	0.325883	1
Trim11	878.383	-0.0440832	0.150784	-0.292359	0.770012	1
Obscn	114.983	-0.262609	0.424705	-0.618333	0.536356	1
Gm10435	0.977458	3.5279	3.65468	0.965311	0.334389	1
Iba57	388.178	0.0149258	0.184914	0.0807172	0.935667	1
Gjc2	13.2607	-0.101889	0.825197	-0.123472	0.901733	1
Guk1	1792.71	0.0242466	0.106043	0.228649	0.819142	1
2610507I01Rik	22.3659	0.388349	0.677701	0.57304	0.566618	1
Mrpl55	668.938	0.0279867	0.148293	0.188726	0.850308	1
2310033P09Rik	798.402	0.167553	0.147285	1.13761	0.255284	1
Arf1	16989.1	0.0428676	0.094085	0.455626	0.648659	1
Wnt3a	0.346407	0	4.99739	0	1	1
Wnt9a	8.51606	0.202286	1.09089	0.185432	0.85289	1
Prss38	3.20615	-0.0261195	1.82839	-0.0142855	0.988602	1
Gm15755	2.2632	-2.81895	2.33015	-1.20978	0.226365	1
Snap47	2327.08	0.12996	0.112956	1.15054	0.249922	1
Jmjd4	1025.31	-0.00120678	0.118612	-0.0101742	0.991882	1
Zfp867	658.326	-0.0891843	0.143801	-0.620193	0.535131	1
Zkscan17	11777.9	0.0028573	0.276828	0.0103216	0.991765	1
4933439C10Rik	287.683	-0.179357	0.207741	-0.863367	0.387936	1
Nlrp3	8.16521	0.420044	1.17935	0.356166	0.721716	1
Olfr222	154.168	-0.182083	0.247787	-0.734836	0.462439	1
Olfr223	35.7954	0.116092	0.563051	0.206184	0.836647	1
Mprip	8547.62	0.0204386	0.0948299	0.21553	0.829355	1
1700007J10Rik	59.748	0.503516	0.378309	1.33097	0.1832	1
Gm12264	24.1114	-0.437706	0.643584	-0.680106	0.496437	1
Pld6	32.3092	-0.100287	0.579248	-0.173134	0.862546	1
Flcn	1116.84	-0.0491551	0.130028	-0.378035	0.705404	1
Gm16062	9.97913	0.392013	1.00697	0.389299	0.697055	1
Cops3	3543.06	0.0679439	0.102609	0.66216	0.507869	1
Nt5m	415.069	0.0688604	0.189923	0.36257	0.716926	1
Gm12714	0	NA	NA	NA	NA	NA
1810063I02Rik	0	NA	NA	NA	NA	NA
Med9os	18.3704	0.169526	0.771558	0.219719	0.82609	1
Med9	891.101	0.194349	0.144423	1.34569	0.178402	1
Rasd1	4.51776	1.10618	1.4225	0.777628	0.436788	1
Pemt	211.352	0.0969097	0.219397	0.44171	0.658699	1
Rai1	5278.14	0.0501133	0.111142	0.450893	0.652067	1
4930412M03Rik	13.3097	0.249198	0.829989	0.300242	0.763992	1
Srebf1	10209.7	0.28754	0.109224	2.63258	0.00847391	1
Tom1l2	2954.66	0.0469448	0.106536	0.440649	0.659467	1
Gm12265	0.186461	2.25171	4.90328	0.459226	0.646072	1
Drc3	37.9964	-0.192183	0.558439	-0.344143	0.730739	1
Atpaf2	793.167	-0.0829849	0.161271	-0.514568	0.606855	1
Gid4	1933.52	0.0398924	0.1011	0.394585	0.693149	1
Drg2	1920.47	-0.0184127	0.104698	-0.175865	0.8604	1
Myo15	16.5326	0.321875	0.737599	0.436382	0.662559	1
Alkbh5	12351.2	0.0350524	0.123593	0.283612	0.776707	1
Llgl1	2701.24	0.0389164	0.101341	0.384014	0.700968	1
Flii	5168.35	-0.0523348	0.12746	-0.410599	0.681367	1
Mief2	303.741	0.0182188	0.199891	0.0911437	0.927378	1
Top3a	1057.82	0.0104979	0.129301	0.0811898	0.935291	1
Smcr8	4451.16	-0.0626483	0.118182	-0.530102	0.596041	1
Shmt1	1853.45	-0.0192231	0.140412	-0.136905	0.891106	1
Dhrs7b	872.217	0.120286	0.159873	0.752381	0.451822	1
Tmem11	944.832	0.0841099	0.152058	0.553145	0.580164	1
Natd1	895.513	-0.0231736	0.14237	-0.16277	0.8707	1
Map2k3os	122.846	-0.49487	0.290168	-1.70546	0.0881088	1
Map2k3	1486.67	-0.096775	0.103861	-0.931777	0.351452	1
Kcnj12	265.222	-0.0466105	0.256947	-0.181401	0.856053	1
Tnfrsf13b	53.9691	-0.753119	0.43174	-1.74438	0.081093	1
Usp22	8687.31	-0.0436471	0.109115	-0.400012	0.689148	1
Aldh3a1	225.891	0.271804	0.207237	1.31156	0.189669	1
Aldh3a2	2707.17	0.000491524	0.097328	0.00505018	0.995971	1
Slc47a2	45.1271	-0.179901	0.433962	-0.414554	0.678468	1
Slc47a1	3146.69	0.0695423	0.295341	0.235464	0.813849	1
Gm45605	61.9211	-0.221565	0.401317	-0.552096	0.580882	1
Rnf112	893.055	0.162336	0.18444	0.880159	0.378773	1
Mfap4	1.2416	-0.0946388	3.44137	-0.0275003	0.978061	1
Mapk7	1516.36	0.0589641	0.152681	0.386192	0.699354	1
B9d1os	5.35397	-0.168022	1.46433	-0.114743	0.908649	1
B9d1	325.854	0.0575642	0.184057	0.312753	0.754468	1
Epn2	2151.7	0.0417654	0.111898	0.373244	0.708967	1
Gm12272	2.48953	-1.00464	2.53693	-0.396004	0.692102	1
Grap	2.66854	-1.55058	2.00309	-0.774096	0.438874	1
Slc5a10	8.44213	1.14093	1.06729	1.06899	0.285072	1
Fam83g	2.17742	-3.49676	2.56655	-1.36244	0.17306	1
Prpsap2	1178.4	0.139936	0.124155	1.12711	0.259697	1
Ulk2	946.555	0.126811	0.137384	0.923038	0.355987	1
A530017D24Rik	77.7386	0.0514324	0.386842	0.132955	0.894229	1
Gm26964	6.3189	-0.96578	1.29229	-0.747339	0.454859	1
Akap10	1080.96	0.0281165	0.122348	0.229807	0.818242	1
Gm12273	0.178389	1.34567	4.98978	0.269685	0.787403	1
Specc1	1.69574	0.23991	2.54303	0.0943401	0.924839	1
Adora2b	3.2417	-1.1407	1.999	-0.570636	0.568247	1
Zswim7	99.0708	0.453788	0.338909	1.33897	0.180582	1
Ttc19	636.318	0.0943245	0.153479	0.614576	0.538835	1
Ncor1	9109.8	-0.0432363	0.0859036	-0.503312	0.614745	1
Pigl	411.671	0.0537109	0.169612	0.316669	0.751495	1
Gm12278	0.316027	0	4.99739	0	1	1
Gm12949	0	NA	NA	NA	NA	NA
Cenpv	774.891	0.0155743	0.150723	0.10333	0.917701	1
Gm12279	23.2593	0.508729	0.658817	0.772186	0.440004	1
Ubb	24983.2	-0.0581821	0.096235	-0.604583	0.545456	1
Gm12280	0.58228	2.52744	4.88287	0.517614	0.604728	1
Trpv2	1362.67	0.158513	0.131903	1.20174	0.229464	1
2410006H16Rik	9255.78	0.00668615	0.119935	0.0557481	0.955542	1
Lrrc75a	272.844	0.0149242	0.227557	0.0655845	0.947709	1
Lrrc75aos2	0.937975	0	4.06743	0	1	1
Lrrc75aos1	5.73845	0.706126	1.26076	0.560079	0.575426	1
Mmgt2	449.932	0.0032106	0.165977	0.0193436	0.984567	1
Zfp287	646.064	0.0238218	0.146311	0.162816	0.870663	1
Gm27194	25.6662	-0.446163	0.648869	-0.687602	0.491704	1
Zfp286	9.1617	-0.615016	1.0087	-0.609713	0.542052	1
Gm10428	0	NA	NA	NA	NA	NA
Zfp286os	0	NA	NA	NA	NA	NA
Trim16	1332.31	-0.235244	0.15313	-1.53624	0.12448	1
Fbxw10	33.8385	0.370679	0.531105	0.69794	0.485215	1
Tvp23b	1885.31	0.0315835	0.115668	0.273054	0.784812	1
Tvp23bos	26.2827	-0.678875	0.693209	-0.979323	0.327421	1
Cdrt4os2	1.4793	-1.86523	2.81754	-0.662005	0.507968	1
Cdrt4	3.94299	-1.53338	1.59806	-0.959523	0.337295	1
Cdrt4os1	3.19466	-4.50035	2.2329	-2.01547	0.0438551	1
Tekt3	0	NA	NA	NA	NA	NA
Pmp22	6725.58	0.0247045	0.0945871	0.261183	0.793951	1
B430319H21Rik	7.43828	-5.40502	1.80587	-2.99302	0.0027623	1
B130011K05Rik	0	NA	NA	NA	NA	NA
Hs3st3b1	580.804	0.104128	0.176839	0.588828	0.555977	1
Cox10	806.975	0.109943	0.131724	0.83465	0.403915	1
9630013K17Rik	22.8615	0.494644	0.786245	0.629122	0.529269	1
Gm12289	2.84163	-0.624796	2.22528	-0.280771	0.778886	1
2810001G20Rik	113.753	-0.0931126	0.354159	-0.262912	0.792618	1
Gm12290	0.510172	0	4.99739	0	1	1
Hs3st3a1	2.70754	2.35744	2.08232	1.13212	0.257583	1
Gm12292	0	NA	NA	NA	NA	NA
Elac2	1108.27	0.030573	0.139315	0.219452	0.826298	1
Arhgap44	8.2098	-0.332987	1.17283	-0.283917	0.776474	1
1700086D15Rik	0	NA	NA	NA	NA	NA
Myocd	0	NA	NA	NA	NA	NA
Gm12295	0	NA	NA	NA	NA	NA
Map2k4	2221.36	0.0212568	0.0999539	0.212666	0.831587	1
Zkscan6	432.25	0.0239287	0.156834	0.152574	0.878734	1
Dnah9	6.15929	-0.26093	1.16874	-0.223258	0.823335	1
Gm12296	0	NA	NA	NA	NA	NA
Shisa6	0	NA	NA	NA	NA	NA
Gm12298	0.78986	1.34987	3.80664	0.354609	0.722883	1
Pirt	484.316	-0.0440466	0.162589	-0.270908	0.786462	1
Tmem238l	1.26618	2.51482	3.55273	0.707854	0.479036	1
Gm12299	28.7343	0.236517	0.707529	0.334287	0.738163	1
Tmem220	108.195	0.0676751	0.322917	0.209574	0.834	1
Adprm	354.381	-0.200943	0.183213	-1.09677	0.272742	1
Sco1	483.81	0.236113	0.1576	1.49818	0.134087	1
Myh3	7784.8	0.0318552	0.0881412	0.361411	0.717793	1
2310065F04Rik	0	NA	NA	NA	NA	NA
Myh2	0	NA	NA	NA	NA	NA
9430073C21Rik	0	NA	NA	NA	NA	NA
Myh1	0	NA	NA	NA	NA	NA
Myhas	0	NA	NA	NA	NA	NA
Myh4	0	NA	NA	NA	NA	NA
Myh8	0.764302	-2.4893	4.01392	-0.620166	0.535149	1
Myh13	1.44425	1.39836	3.16849	0.441332	0.658973	1
Gas7	1.82364	-3.48965	2.73401	-1.27639	0.201819	1
Gm12301	0	NA	NA	NA	NA	NA
Glp2r	0.603636	-3.48849	4.83901	-0.720909	0.470966	1
Rcvrn	0	NA	NA	NA	NA	NA
Gsg1l2	0	NA	NA	NA	NA	NA
Dhrs7c	0	NA	NA	NA	NA	NA
Usp43	351.537	-0.101324	0.180137	-0.562481	0.573788	1
9130017K11Rik	8.55701	2.15946	1.36916	1.57722	0.114745	1
Cfap52	3.54206	-1.15184	1.73128	-0.665308	0.505853	1
Stx8	425.897	0.0395378	0.171248	0.230881	0.817408	1
C78197	79.4847	-0.333038	0.382331	-0.871072	0.383715	1
Ntn1	71.1595	0.423736	0.391376	1.08268	0.27895	1
Gm12305	0	NA	NA	NA	NA	NA
Pik3r5	0.213773	-2.48891	4.89275	-0.508694	0.610967	1
Pik3r6	0	NA	NA	NA	NA	NA
Mfsd6l	0	NA	NA	NA	NA	NA
Ccdc42os	0	NA	NA	NA	NA	NA
Ccdc42	0.56852	-2.50452	4.8916	-0.512004	0.608648	1
Myh10	6870.54	-0.0103093	0.0857592	-0.120213	0.904315	1
Ndel1	2260.17	-0.0905957	0.128358	-0.705804	0.48031	1
Rnf222	0.591568	0	4.99739	0	1	1
Rpl26	2151.9	0.174515	0.110874	1.574	0.115488	1
Odf4	0.580661	2.52744	4.88287	0.517613	0.604728	1
Arhgef15	128.238	0.242027	0.31666	0.764312	0.444681	1
Slc25a35	5.25271	0.59554	1.3764	0.432679	0.665248	1
Rangrf	0.697515	2.52744	4.88287	0.517614	0.604727	1
Pfas	2580.07	-0.0229335	0.108556	-0.211261	0.832684	1
Ctc1	1526.19	0.0627311	0.128936	0.486528	0.626593	1
Aurkb	869	0.0477847	0.189478	0.252191	0.800894	1
9330160F10Rik	13.3385	0.559578	0.797871	0.701338	0.483092	1
Borcs6	203.822	0.0655795	0.222313	0.294987	0.768004	1
Tmem107	548.308	0.0972742	0.15655	0.621362	0.534361	1
Vamp2	2269.44	-0.0175023	0.107765	-0.162411	0.870982	1
Per1	909.208	-0.0630371	0.131511	-0.479328	0.631705	1
9130213A22Rik	3.43108	0.162527	1.71869	0.0945646	0.924661	1
Hes7	12.9515	-0.587535	0.99121	-0.592745	0.553352	1
Aloxe3	4.08537	0.310294	1.67513	0.185235	0.853045	1
Alox12b	0	NA	NA	NA	NA	NA
Alox8	6.3079	1.71629	1.31217	1.30798	0.190879	1
Gucy2e	54.4951	0.0254986	0.446602	0.0570946	0.95447	1
Cntrobos	0.176091	0	4.99739	0	1	1
Cntrob	1124.08	0.06373	0.149313	0.42682	0.66951	1
Trappc1	1035.28	0.00941836	0.114937	0.0819439	0.934691	1
Kcnab3	41.6014	0.182455	0.507469	0.35954	0.719192	1
Kcnab3os	0.72946	0	4.19211	0	1	1
Rnf227	176.012	-0.0154681	0.258641	-0.0598051	0.952311	1
Chd3	3043.1	0.0799048	0.091443	0.87382	0.382216	1
Cyb5d1	299.489	-0.149285	0.214083	-0.697324	0.4856	1
Naa38	369.608	-0.0363931	0.183772	-0.198035	0.843018	1
Tmem88	9.1407	0.0540071	0.936153	0.0576904	0.953995	1
Kdm6b	5732.54	-0.0410501	0.0963523	-0.426042	0.670077	1
Kdm6bos	29.0885	-0.0623189	0.624416	-0.0998035	0.9205	1
Dnah2	33.6387	-0.372015	0.572241	-0.650102	0.515626	1
Dnah2os	2.74987	0.48367	2.20887	0.218967	0.826676	1
Efnb3	34.2731	0.446511	0.528033	0.845612	0.397769	1
Wrap53	230.106	-0.120816	0.214906	-0.562182	0.573992	1
Trp53	4631.92	-0.0345305	0.108809	-0.31735	0.750978	1
Atp1b2	518.587	-0.0830135	0.160259	-0.517995	0.604462	1
Shbg	255.669	0.154758	0.202874	0.762828	0.445566	1
Sat2	52.0814	0.0595386	0.427171	0.139379	0.889151	1
Fxr2	2771.32	-0.0206796	0.111006	-0.186292	0.852216	1
Sox15	2.93407	-2.46968	2.15179	-1.14773	0.251079	1
Mpdu1	610.085	0.180579	0.156684	1.1525	0.249114	1
Cd68	21.1981	-0.38428	0.621664	-0.618148	0.536478	1
Eif4a1	16431	0.0225611	0.0848495	0.265895	0.79032	1
Senp3	2434.88	0.0303456	0.0989719	0.306608	0.759141	1
Tnfsf13os	8.21636	-0.698007	1.03616	-0.673647	0.500536	1
Tnfsf13	53.9803	-0.0506159	0.409274	-0.123672	0.901575	1
Tnfsf12	201.868	-0.0746499	0.213362	-0.349875	0.726433	1
Polr2a	6835.37	-0.0467945	0.0849167	-0.551063	0.581591	1
Slc35g3	8.05277	-0.508294	1.13159	-0.449185	0.653298	1
Zbtb4	703.245	0.109228	0.140196	0.77911	0.435915	1
Chrnb1	281.573	0.0244637	0.262628	0.0931496	0.925785	1
Fgf11	157.272	-0.0546823	0.273661	-0.199818	0.841623	1
Tmem102	13.3806	0.695494	0.778014	0.893935	0.371357	1
Gm39566	0	NA	NA	NA	NA	NA
Spem2	0.186461	2.25171	4.90328	0.459226	0.646072	1
Spem1	0.728844	0.0864642	3.96896	0.0217851	0.982619	1
Nlgn2	2502.61	-0.0314928	0.169935	-0.185323	0.852976	1
Tmem256	493.496	-0.00868204	0.161804	-0.0536576	0.957208	1
Plscr3	750.651	0.0778991	0.173978	0.447752	0.654332	1
Tnk1	4.75922	0.18485	1.57925	0.117049	0.906821	1
Tmem95	12.0215	0.101725	0.898382	0.113232	0.909847	1
Kctd11	153.85	0.00863507	0.25455	0.0339228	0.972939	1
Acap1	52.9974	0.131164	0.461057	0.284486	0.776038	1
2810408A11Rik	77.4262	-0.23785	0.404414	-0.588134	0.556442	1
Neurl4	2146.71	-0.0426785	0.110104	-0.387619	0.698298	1
Gps2	940.58	-0.00864517	0.132037	-0.0654752	0.947796	1
Eif5a	21835.4	0.00891547	0.0768963	0.115942	0.907699	1
Ybx2	0.579339	0	4.84665	0	1	1
Slc2a4	15.6224	1.13634	0.768354	1.47893	0.139159	1
Cldn7	2.22219	0.291493	2.1437	0.135976	0.89184	1
Elp5	1606.96	-0.00956485	0.102575	-0.0932475	0.925707	1
Ctdnep1	1532.02	-0.00235243	0.127248	-0.018487	0.98525	1
Gabarap	3081.54	0.000919463	0.120237	0.00764709	0.993899	1
Phf23	1622.36	0.0270689	0.110569	0.244814	0.806601	1
Dvl2	1410.45	0.0678179	0.140955	0.481132	0.630423	1
Acadvl	665.638	-0.0125035	0.146251	-0.0854932	0.931869	1
Dlg4	7481.58	-0.0280209	0.0819891	-0.341764	0.732529	1
Asgr1	2.29271	3.27194	2.5183	1.29927	0.193853	1
Asgr2	0	NA	NA	NA	NA	NA
Mgl2	0.17893	0	4.99739	0	1	1
Clec10a	1.28732	4.02563	3.14435	1.28028	0.200448	1
Slc16a11	16.5461	0.869567	0.798763	1.08864	0.276312	1
Slc16a13	269.403	0.146597	0.191196	0.766735	0.443239	1
Bcl6b	4.77524	-0.584614	1.64719	-0.354915	0.722653	1
0610010K14Rik	899.469	-0.0638237	0.126402	-0.504927	0.61361	1
Rnasek	1130.46	0.0527812	0.138144	0.382073	0.702407	1
Alox12	3.51812	-5.29617	2.38326	-2.22224	0.026267	1
Alox12e	0	NA	NA	NA	NA	NA
Alox15	0.170316	0	4.99739	0	1	1
Pelp1	1468.18	-0.00118834	0.103667	-0.0114631	0.990854	1
Arrb2	1472.11	0.0391154	0.135622	0.288415	0.773029	1
Med11	440.98	-0.0799072	0.167764	-0.476308	0.633855	1
Cxcl16	17.5316	-0.993053	0.785796	-1.26375	0.206318	1
Zmynd15	11.8933	-0.489805	0.905337	-0.54102	0.588494	1
Tm4sf5	0.170316	0	4.99739	0	1	1
Vmo1	5.29204	0.448518	1.41292	0.31744	0.75091	1
Gltpd2	15.0648	0.950208	0.787728	1.20626	0.227716	1
Psmb6	3478.63	0.0569671	0.100426	0.567255	0.570541	1
Gm40193	0	NA	NA	NA	NA	NA
Pld2	283.513	0.139597	0.190591	0.732446	0.463897	1
Mink1	2703.89	0.0436323	0.116865	0.373355	0.708884	1
Gm12316	1.05469	-4.08706	3.52082	-1.16083	0.245713	1
Chrne	0.230098	2.52741	4.88287	0.517607	0.604733	1
4930544D05Rik	0.230869	0	4.99739	0	1	1
Gm12315	0	NA	NA	NA	NA	NA
Gp1ba	18.9386	-0.348639	0.868239	-0.401547	0.688017	1
Slc25a11	2379.43	0.00763115	0.0963098	0.0792354	0.936845	1
Rnf167	1366.98	-0.0691868	0.124295	-0.556635	0.577777	1
Pfn1	7153.42	-0.0410326	0.134633	-0.304774	0.760538	1
Gm12319	95.5821	0.213461	0.320233	0.666579	0.505041	1
Eno3	417.002	0.109251	0.161326	0.677207	0.498275	1
Spag7	2187.04	0.020298	0.154601	0.131293	0.895544	1
Camta2	1274.37	0.118654	0.146981	0.807272	0.41951	1
Inca1	78.2408	-0.26509	0.350343	-0.756659	0.449254	1
Kif1c	1600.53	0.080761	0.12823	0.629815	0.528816	1
Gm12320	0.983028	2.50831	3.21512	0.78016	0.435297	1
Zfp3	185.682	-0.15663	0.231114	-0.677715	0.497952	1
Scimp	0.574341	0	4.99739	0	1	1
Rabep1	3242.22	-0.0404429	0.0950562	-0.425463	0.670499	1
Gm19967	2.22413	0.625737	2.12333	0.294697	0.768226	1
Nup88	5157.59	-0.0448265	0.0848287	-0.528436	0.597197	1
Rpain	247.116	-0.0704773	0.210437	-0.33491	0.737693	1
C1qbp	4086.07	0.0274733	0.0843567	0.32568	0.744666	1
Dhx33	1811.29	0.0544153	0.1042	0.522222	0.601516	1
Derl2	1492.07	-0.0129263	0.110396	-0.11709	0.906788	1
Mis12	1032.45	0.0888037	0.1332	0.666694	0.504967	1
6330403K07Rik	458.414	0.0909403	0.158897	0.572324	0.567103	1
Nlrp1a	0	NA	NA	NA	NA	NA
Nlrp1b	1.00624	-3.50453	3.58473	-0.977629	0.328258	1
Gm16013	0	NA	NA	NA	NA	NA
9230020A06Rik	0	NA	NA	NA	NA	NA
Gm33351	0	NA	NA	NA	NA	NA
Gm12324	0	NA	NA	NA	NA	NA
Gm12325	0	NA	NA	NA	NA	NA
Gm12326	0	NA	NA	NA	NA	NA
Wscd1	0.383312	-2.48889	4.89275	-0.508688	0.610971	1
4930401O10Rik	0	NA	NA	NA	NA	NA
Aipl1	51.1438	-0.0388657	0.519583	-0.0748018	0.940372	1
Pimreg	1192.05	0.0824463	0.133156	0.619172	0.535803	1
Pitpnm3	39.6784	0.0134356	0.546467	0.0245863	0.980385	1
4933427D14Rik	12.2295	0.220357	0.891674	0.247127	0.80481	1
Gm43951	75.0996	0.368114	0.376507	0.977709	0.328218	1
Txndc17	1585.85	0.0219782	0.111289	0.197487	0.843447	1
Med31	287.168	-0.12256	0.202196	-0.606146	0.544418	1
4930563E22Rik	135.469	0.0872769	0.26656	0.327419	0.743351	1
Slc13a5	0	NA	NA	NA	NA	NA
1700051A21Rik	0	NA	NA	NA	NA	NA
Xaf1	173.285	-0.0218605	0.263226	-0.0830484	0.933813	1
Fbxo39	2.34417	2.196	2.2403	0.980225	0.326975	1
Tekt1	0.525337	0	4.99739	0	1	1
Smtnl2	0.170316	0	4.99739	0	1	1
Ggt6	1.30762	0	3.62496	0	1	1
Mybbp1a	12355.8	-0.0648179	0.0871094	-0.744098	0.456817	1
Spns2	12.0504	-0.421074	0.880863	-0.478025	0.632632	1
Spns3	2.02603	-0.416672	2.20207	-0.189218	0.849922	1
Ube2g1	1940.8	0.00344135	0.100057	0.0343939	0.972563	1
Ankfy1	4432.55	-0.0599057	0.0833211	-0.718974	0.472157	1
Cyb5d2	126.553	-0.219625	0.274456	-0.800217	0.423585	1
Zzef1	2282.79	0.0221381	0.113535	0.19499	0.845401	1
Atp2a3	832.009	-0.124079	0.169547	-0.731827	0.464274	1
P2rx1	89.8979	-0.652034	0.404504	-1.61193	0.106977	1
4732414G09Rik	5.26131	0.420513	1.59215	0.264116	0.79169	1
Camkk1	276.038	0.110867	0.213074	0.520322	0.602839	1
Ncbp3	1482.81	0.0922124	0.106514	0.865729	0.386639	1
Itgae	7.84534	-0.336526	0.987208	-0.340886	0.733189	1
Haspin	285.469	0.187388	0.230751	0.812078	0.416747	1
P2rx5	14.7038	0.845423	0.766891	1.1024	0.270286	1
Emc6	1058.98	0.00704521	0.119183	0.0591125	0.952863	1
Tax1bp3	624.357	0.032774	0.159901	0.204964	0.8376	1
Ctns	485.13	0.0430063	0.158986	0.270503	0.786773	1
Shpk	120.904	-0.174288	0.332853	-0.523619	0.600544	1
Trpv1	1.30525	1.67964	3.23757	0.518796	0.603903	1
Trpv3	3.4686	0.254927	1.91017	0.133458	0.893832	1
Aspa	0	NA	NA	NA	NA	NA
Spata22	0	NA	NA	NA	NA	NA
Olfr20	0	NA	NA	NA	NA	NA
Olfr376	0	NA	NA	NA	NA	NA
Olfr1	0	NA	NA	NA	NA	NA
Olfr378	0	NA	NA	NA	NA	NA
Olfr380	0	NA	NA	NA	NA	NA
Olfr381	0	NA	NA	NA	NA	NA
Olfr382	0	NA	NA	NA	NA	NA
Olfr385	0	NA	NA	NA	NA	NA
Olfr384	0	NA	NA	NA	NA	NA
Zfp735	0	NA	NA	NA	NA	NA
Olfr389	0	NA	NA	NA	NA	NA
Olfr390	0	NA	NA	NA	NA	NA
Olfr391-ps	0	NA	NA	NA	NA	NA
Olfr392	0	NA	NA	NA	NA	NA
Olfr393	0	NA	NA	NA	NA	NA
Olfr394	0	NA	NA	NA	NA	NA
Olfr395	0	NA	NA	NA	NA	NA
Olfr23	0	NA	NA	NA	NA	NA
Olfr397	0.115049	1.49901	4.97982	0.301016	0.763402	1
Olfr398	0	NA	NA	NA	NA	NA
Olfr139	0	NA	NA	NA	NA	NA
Olfr399	0	NA	NA	NA	NA	NA
Zfp616	0	NA	NA	NA	NA	NA
Olfr401	0	NA	NA	NA	NA	NA
Olfr402	0	NA	NA	NA	NA	NA
Olfr403	0	NA	NA	NA	NA	NA
Olfr43	0	NA	NA	NA	NA	NA
Olfr406	0	NA	NA	NA	NA	NA
Olfr59	0	NA	NA	NA	NA	NA
Olfr410	0	NA	NA	NA	NA	NA
Olfr411	0	NA	NA	NA	NA	NA
Olfr412	0	NA	NA	NA	NA	NA
Rap1gap2	1733.46	0.0791364	0.134759	0.587242	0.557041	1
Ccdc92b	1114.44	0.0689474	0.155121	0.444475	0.656699	1
Cluh	4040.47	-0.0559158	0.0902688	-0.619436	0.535629	1
Pafah1b1	10674.9	-0.00573429	0.0815217	-0.0703406	0.943923	1
Mettl16	1436.79	0.0107969	0.141423	0.0763443	0.939145	1
Mnt	2349.44	-0.0311473	0.129557	-0.240414	0.81001	1
Sgsm2	1498.68	0.0380556	0.12537	0.303547	0.761473	1
Tsr1	1902.31	0.04302	0.122501	0.351182	0.725452	1
Srr	274.049	-0.075936	0.233383	-0.32537	0.744901	1
Smg6	4165.71	-0.024195	0.3269	-0.0740134	0.941	1
Gm28180	0	NA	NA	NA	NA	NA
Gm12333	0.592649	3.39554	4.63949	0.731877	0.464243	1
Hic1	8.80228	1.31828	1.10321	1.19494	0.232109	1
1700016P03Rik	7.04998	-2.96069	1.5555	-1.90337	0.0569921	1
Ovca2	95.2514	-0.0952515	0.32643	-0.291798	0.770441	1
Dph1	443.239	-0.0239689	0.164888	-0.145365	0.884423	1
Rtn4rl1	71.0998	0.194763	0.455116	0.427941	0.668694	1
Rpa1	2829.34	0.0604747	0.132574	0.456157	0.648277	1
Smyd4	320.144	-0.279038	0.20081	-1.38956	0.164662	1
Serpinf1	174.819	0.188098	0.257853	0.729479	0.465709	1
Gm12336	0	NA	NA	NA	NA	NA
Serpinf2	5.22528	1.45668	1.392	1.04647	0.295343	1
Wdr81	1008.47	0.0011551	0.180136	0.00641239	0.994884	1
Mir22hg	177.298	-0.278981	0.275045	-1.01431	0.310435	1
Tlcd2	7.94599	-1.03107	1.27261	-0.810202	0.417824	1
Prpf8	13217.7	0.0214583	0.0826403	0.259659	0.795127	1
Rilp	5.96055	-1.15538	1.32457	-0.872264	0.383064	1
Scarf1	8.15081	0.151863	1.1776	0.128959	0.89739	1
Gm45606	2.71123	4.52687	2.69274	1.68114	0.0927362	1
Slc43a2	109.667	0.0175416	0.316011	0.0555094	0.955733	1
Pitpna	3161.85	0.0943521	0.0907473	1.03972	0.298469	1
4931413K12Rik	11.3143	0.161828	0.844873	0.191541	0.848102	1
Inpp5k	456.884	-0.0493552	0.197338	-0.250105	0.802506	1
Myo1c	1640.57	-0.0813362	0.144591	-0.562528	0.573757	1
Crk	2715.92	-0.00313304	0.0998367	-0.0313816	0.974965	1
Ywhae	1233.51	-0.0811368	0.357917	-0.226691	0.820664	1
Doc2b	0	NA	NA	NA	NA	NA
Gm12339	0	NA	NA	NA	NA	NA
Rph3al	73.509	-0.120727	0.355559	-0.339542	0.734201	1
Gm16075	0	NA	NA	NA	NA	NA
1700016K19Rik	3.3239	0.308225	1.86614	0.165167	0.868812	1
Rflnb	121.969	0.150118	0.294416	0.509885	0.610132	1
Vps53	939.929	-0.0176735	0.133255	-0.132629	0.894487	1
Glod4	891.31	-0.00145558	0.13132	-0.0110842	0.991156	1
Fam57a	618.471	0.0696354	0.16389	0.424891	0.670916	1
Gemin4	2.57397	1.15623	2.11039	0.547872	0.583779	1
Dbil5	2.8279	-1.25719	2.00535	-0.626919	0.530712	1
Mrm3	209.379	0.153026	0.223361	0.685106	0.493277	1
Nxn	617.531	0.00795425	0.137759	0.0577405	0.953955	1
Timm22	441.121	0.200706	0.196104	1.02347	0.306087	1
Abr	2732.38	-0.0347844	0.104862	-0.331717	0.740103	1
Bhlha9	1.03375	-4.49263	3.70493	-1.21261	0.22528	1
Trarg1	0.76874	3.39539	4.22331	0.803963	0.421418	1
Gosr1	1468.52	0.000620357	0.113263	0.00547715	0.99563	1
Cpd	2036.58	0.0977146	0.09863	0.990718	0.321823	1
Tmigd1	2.04094	0.427511	2.44577	0.174796	0.86124	1
Blmh	1767.27	0.155972	0.109025	1.43061	0.152541	1
Slc6a4	4.84239	0.665277	1.48199	0.448909	0.653497	1
Gm12343	0	NA	NA	NA	NA	NA
Nsrp1	591.938	0.0087659	0.162483	0.0539497	0.956975	1
Efcab5	28.0584	-0.049896	0.69762	-0.0715232	0.942981	1
Gm45027	0.697328	3.1164	4.8502	0.64253	0.520529	1
Ssh2	1238.37	0.012079	0.122219	0.0988306	0.921273	1
Coro6	77.438	-0.367646	0.345474	-1.06418	0.287247	1
Ankrd13b	941.315	-0.0821653	0.132944	-0.618043	0.536547	1
Git1	3014.56	-0.109598	0.119176	-0.919633	0.357765	1
Trp53i13	182.17	0.0844998	0.235273	0.359156	0.719478	1
Abhd15	26.059	-0.0935209	0.567062	-0.164922	0.869006	1
Gm10392	1.19223	-2.48975	3.47705	-0.716052	0.473959	1
Taok1	4860.46	-0.00580935	0.0938737	-0.0618847	0.950655	1
Nufip2	2959.16	0.0292689	0.108081	0.270805	0.786541	1
Cryba1	0.948551	4.39572	3.78219	1.16222	0.245148	1
Myo18a	3116.88	0.03551	0.0925856	0.383537	0.701321	1
Gm10277	7.57453	-0.326186	1.18561	-0.275122	0.783223	1
Pipox	264.159	0.0815505	0.210345	0.387699	0.698239	1
Gm11190	3.52485	-0.750377	1.62723	-0.461138	0.6447	1
Sez6	723.789	0.0466489	0.144553	0.322711	0.746914	1
Phf12	1976.73	0.00437087	0.102705	0.0425575	0.966054	1
Dhrs13os	10.3789	0.0441632	1.06142	0.0416078	0.966811	1
Dhrs13	272.108	0.00040249	0.220676	0.0018239	0.998545	1
Flot2	1446.68	0.0383309	0.138184	0.27739	0.781481	1
Eral1	554.221	0.0900902	0.15732	0.572657	0.566877	1
Fam222b	913.108	-0.201754	0.151515	-1.33158	0.182998	1
Traf4	3318.52	-0.00209157	0.0919212	-0.0227539	0.981847	1
Nek8	244.111	0.163738	0.222555	0.735719	0.461902	1
Tlcd1	318.011	0.263155	0.195905	1.34328	0.179183	1
Rpl23a	9925.71	0.0248816	0.106862	0.232838	0.815887	1
Rab34	1250.88	0.00540935	0.119289	0.0453467	0.963831	1
Proca1	14.9658	-0.763737	0.794413	-0.961384	0.336359	1
Supt6	6510.19	-0.0426005	0.11025	-0.386398	0.699202	1
Sdf2	897.679	0.145269	0.130143	1.11623	0.264325	1
2610507B11Rik	6909.16	0.0614289	0.0838122	0.732936	0.463598	1
Gm11192	1.2634	-2.50339	3.1925	-0.784146	0.432954	1
Rskr	60.4446	-0.456059	0.389614	-1.17054	0.241783	1
Gm3948	0	NA	NA	NA	NA	NA
Spag5	1610.2	0.0621051	0.157107	0.395303	0.692619	1
Aldoc	2238.11	0.0599511	0.344917	0.173813	0.862012	1
Pigs	2218.65	-0.0533216	0.112251	-0.475021	0.634772	1
Unc119	996.251	0.00948266	0.163715	0.0579216	0.953811	1
Foxn1	1.44318	-4.49675	2.94825	-1.52523	0.127202	1
Slc13a2os	0	NA	NA	NA	NA	NA
Slc13a2	0.216338	-2.50456	4.8916	-0.512013	0.608642	1
Gm11195	0	NA	NA	NA	NA	NA
Slc46a1	272.737	-0.104123	0.209117	-0.497916	0.618543	1
Sarm1	499.676	-0.00341756	0.161795	-0.0211228	0.983148	1
Vtn	4.10473	-0.931366	1.65914	-0.561354	0.574556	1
Sebox	0.186461	2.25171	4.90328	0.459226	0.646072	1
Tmem199	1468.12	-0.0619701	0.123435	-0.502047	0.615634	1
Poldip2	1889.03	0.00305587	0.107086	0.0285365	0.977234	1
Tnfaip1	3452	-0.0136573	0.109833	-0.124346	0.901041	1
Ift20	735.943	-0.0234223	0.146504	-0.159875	0.872979	1
Tmem97	1896.18	-0.0784555	0.111964	-0.700721	0.483477	1
Nlk	1681.22	0.0235258	0.116401	0.20211	0.839831	1
Ccnq	348.385	0.0836181	0.176794	0.472969	0.636235	1
Lyrm9	865.886	-0.0290753	0.121061	-0.24017	0.810198	1
Nos2	12.1333	0.269973	0.890427	0.303195	0.761741	1
Lgals9	979.351	-0.14626	0.148488	-0.984999	0.324625	1
Ksr1	381.553	0.0137765	0.195952	0.0703055	0.943951	1
Gm11201	3.04073	-2.31176	2.15292	-1.07378	0.28292	1
Wsb1	6120.88	0.0904721	0.101133	0.894584	0.371009	1
Gm44787	0	NA	NA	NA	NA	NA
Nf1	3859.63	-0.00736426	0.105934	-0.0695178	0.944577	1
AU040972	0.500943	-2.48886	4.89275	-0.508684	0.610974	1
Omg	0.315256	2.52742	4.88287	0.517609	0.604731	1
Evi2	0.56018	-2.48891	4.79823	-0.518714	0.60396	1
Evi2b	0	NA	NA	NA	NA	NA
Evi2a	1.58585	-0.945493	2.54257	-0.371865	0.709993	1
Rab11fip4	21.8159	0.331169	0.693928	0.477237	0.633193	1
Rab11fip4os1	22.851	-0.277174	0.638441	-0.434142	0.664185	1
Rab11fip4os2	0	NA	NA	NA	NA	NA
Gm11205	0.277203	-1.49421	4.99696	-0.299023	0.764922	1
9130204K15Rik	5.85485	0.912855	1.20497	0.757574	0.448706	1
Utp6	1682.17	-0.0565861	0.102748	-0.55073	0.581819	1
Suz12	3226.57	0.00076935	0.101652	0.00756844	0.993961	1
Crlf3	858.754	0.0338101	0.130831	0.258425	0.796079	1
Atad5	1404.74	-0.11105	0.19299	-0.575418	0.565009	1
Tefm	427.233	0.122494	0.173694	0.705231	0.480666	1
Adap2	0.917464	-2.50436	4.43791	-0.56431	0.572543	1
Adap2os	0.233709	0	4.99739	0	1	1
Rnf135	2.13289	0	2.90453	0	1	1
Rhot1	2109.53	0.0648172	0.0949238	0.682834	0.494712	1
Rhbdl3	170.373	-0.314682	0.321688	-0.978218	0.327966	1
5730455P16Rik	1318.01	-0.0325982	0.128103	-0.254469	0.799133	1
Zfp207	7842.84	-0.00885318	0.0938108	-0.0943727	0.924813	1
Psmd11	3306.86	-0.0346197	0.0877169	-0.394676	0.693082	1
Cdk5r1	144.003	-0.206729	0.270385	-0.764572	0.444526	1
Myo1d	23.1184	0.00518998	0.736734	0.00704457	0.994379	1
C030013C21Rik	0	NA	NA	NA	NA	NA
Tmem98	0.233709	0	4.99739	0	1	1
4930507D10Rik	0	NA	NA	NA	NA	NA
Spaca3	0	NA	NA	NA	NA	NA
Asic2	0.401186	0	4.99739	0	1	1
Gm11417	0	NA	NA	NA	NA	NA
4930527B05Rik	1.17112	0.820586	3.0359	0.270294	0.786934	1
Gm11418	0	NA	NA	NA	NA	NA
5530401A14Rik	0	NA	NA	NA	NA	NA
Gm31522	0.8694	3.56826	4.02054	0.887508	0.374806	1
Gm11419	0.339855	0	4.99739	0	1	1
Gm17268	0	NA	NA	NA	NA	NA
Ccl2	251.181	-0.275942	0.229159	-1.20415	0.228531	1
Ccl7	4.5227	1.22748	1.55752	0.788098	0.43064	1
Ccl11	0	NA	NA	NA	NA	NA
Ccl12	0	NA	NA	NA	NA	NA
Ccl8	0	NA	NA	NA	NA	NA
Ccl1	0	NA	NA	NA	NA	NA
Gm38577	0	NA	NA	NA	NA	NA
Tmem132e	0.427545	-3.48852	4.83901	-0.720915	0.470962	1
Gm11426	0	NA	NA	NA	NA	NA
Cct6b	3.81413	2.85253	1.80913	1.57674	0.114855	1
Zfp830	568.459	-0.0813651	0.158941	-0.511921	0.608706	1
Gm11423	27.826	-0.320165	0.66866	-0.478816	0.63207	1
Lig3	1731.31	0.153839	0.0976091	1.57607	0.115009	1
Rffl	144.397	-0.37223	0.254694	-1.46148	0.143885	1
Rad51d	551.85	0.11854	0.152315	0.778253	0.43642	1
Fndc8	7.35549	1.74213	1.12893	1.54318	0.122788	1
Nle1	570.741	-0.0561086	0.182423	-0.307575	0.758406	1
Unc45b	0	NA	NA	NA	NA	NA
Unc45bos	0	NA	NA	NA	NA	NA
Slfn5os	0	NA	NA	NA	NA	NA
Slfn5	10.56	-0.4553	0.986235	-0.461655	0.644329	1
1190001M18Rik	1.50025	-4.50481	3.2618	-1.38108	0.167253	1
Slfn9	681.611	0.0399394	0.197367	0.202362	0.839634	1
Slfn8	95.1696	-0.23263	0.343701	-0.676839	0.498508	1
Slfn2	1.10902	-0.0556399	3.01681	-0.0184433	0.985285	1
Gm20234	0.365391	2.25174	4.90327	0.459232	0.646068	1
Gm48462	0	NA	NA	NA	NA	NA
Slfn1	0	NA	NA	NA	NA	NA
Slfn4	4.7039	2.95684	1.62154	1.82347	0.0682316	1
Slfn3	310.801	0.0988912	0.235259	0.42035	0.67423	1
AI662270	1987.64	-0.0195427	0.13472	-0.145061	0.884662	1
Slfn14	3.46768	-0.10145	1.50993	-0.0671887	0.946432	1
AA465934	228.199	0.000237596	0.221903	0.00107072	0.999146	1
Pex12	565.493	0.107029	0.161508	0.662681	0.507535	1
Ap2b1	5987.99	-0.0255451	0.10722	-0.238249	0.811688	1
Rasl10b	193.858	0.139187	0.30984	0.449223	0.653271	1
Gas2l2	2.04792	-1.74008	2.34044	-0.743483	0.457189	1
1700020L24Rik	20.2483	0.383017	0.703524	0.544426	0.586148	1
Mmp28	127.947	-0.146731	0.305678	-0.480018	0.631215	1
Taf15	5741.84	-0.0301299	0.127602	-0.236124	0.813336	1
Heatr9	3.66541	2.09542	2.11108	0.992584	0.320913	1
Ccl5	10.4713	-0.581703	1.07483	-0.541207	0.588365	1
Ccl9	0	NA	NA	NA	NA	NA
E230016K23Rik	0.339078	0	4.99739	0	1	1
Ccl6	0	NA	NA	NA	NA	NA
Rpl9-ps1	0.606475	-3.48849	4.83901	-0.720909	0.470965	1
Ccl3	0.213773	-2.48891	4.89275	-0.508694	0.610967	1
Ccl4	0	NA	NA	NA	NA	NA
Wfdc17	0	NA	NA	NA	NA	NA
Wfdc18	0	NA	NA	NA	NA	NA
Wfdc21	0	NA	NA	NA	NA	NA
Heatr6	1318.36	-0.0791438	0.118333	-0.668822	0.503609	1
Gm12576	0	NA	NA	NA	NA	NA
Hnf1b	1.03169	0	4.38388	0	1	1
Ddx52	1550.49	0.0426906	0.124629	0.342542	0.731943	1
Synrg	731.817	0.0675061	0.136737	0.493692	0.621524	1
Dusp14	37.1467	-0.134153	0.523576	-0.256224	0.797778	1
Tada2a	881.291	-0.129132	0.131833	-0.979518	0.327324	1
Acaca	3640.51	0.0886788	0.111635	0.794363	0.426984	1
Gm11437	0.893822	3.52873	3.76826	0.936436	0.349049	1
Aatf	1776.28	0.0886028	0.121112	0.731578	0.464426	1
Lhx1	484.063	-0.00589163	0.178484	-0.0330094	0.973667	1
Lhx1os	88.092	0.400947	0.326828	1.22678	0.219904	1
1700109G15Rik	1.88277	2.40366	2.62939	0.91415	0.360638	1
Gm11431	1.53212	1.40997	2.81118	0.501556	0.61598	1
Mrm1	621.716	-0.0376529	0.148288	-0.253918	0.799559	1
Dhrs11	124.603	0.0439885	0.277066	0.158766	0.873854	1
4930502E09Rik	6.96321	-1.24403	1.31175	-0.948367	0.342942	1
Ggnbp2	3505.92	-0.0841724	0.0894363	-0.941144	0.346631	1
Pigw	305.153	-0.058852	0.242666	-0.242522	0.808376	1
Myo19	576.323	0.0384678	0.149517	0.25728	0.796962	1
Znhit3	198.918	0.00301556	0.275432	0.0109485	0.991265	1
Car4	1.26074	-1.75233	2.94179	-0.595668	0.551397	1
Usp32	3510.23	-0.00100605	0.101371	-0.00992447	0.992082	1
1700125H20Rik	1.9104	-3.50378	2.69864	-1.29835	0.194167	1
Appbp2	3646.77	-0.0404859	0.0912348	-0.443755	0.657219	1
Appbp2os	16.6612	0.349407	0.797423	0.438171	0.661263	1
Ppm1d	773.546	0.0392446	0.125954	0.31158	0.75536	1
Bcas3	331.956	0.0365497	0.203807	0.179335	0.857674	1
Bcas3os1	0.974911	-1.49442	3.90911	-0.382293	0.702244	1
Bcas3os2	12.1511	0.193816	0.850438	0.227902	0.819723	1
2610027K06Rik	48.5401	0.198805	0.551339	0.360586	0.718409	1
Tbx2	1289.63	-0.0179507	0.127955	-0.140289	0.888431	1
Gm11444	3.82019	1.04297	1.87773	0.555441	0.578593	1
Tbx4	511.482	0.0815879	0.151742	0.537675	0.590801	1
Brip1	606.575	0.0607066	0.202439	0.299875	0.764272	1
Brip1os	1451.04	0.164858	0.132198	1.24706	0.212377	1
Ints2	2433.53	-0.0363942	0.115481	-0.315154	0.752644	1
Med13	4593.24	-0.0438134	0.0920239	-0.476109	0.633997	1
Rnft1	922.41	0.0878908	0.127924	0.687056	0.492047	1
Rps6kb1	1595.06	-0.0643311	0.0997789	-0.644737	0.519098	1
Tubd1	140.567	-0.288698	0.269082	-1.0729	0.283317	1
Vmp1	2479.66	0.0690361	0.10403	0.663616	0.506936	1
Ptrh2	776.324	-0.0420147	0.131919	-0.318489	0.750114	1
Cltc	18933.9	0.00898235	0.0862002	0.104203	0.917008	1
Dhx40	2406.39	0.0626587	0.104642	0.59879	0.549313	1
Ypel2	922.564	-0.0461432	0.131038	-0.352135	0.724737	1
Gdpd1	1299.2	-0.00281904	0.107492	-0.0262256	0.979077	1
Gm11479	4.03157	-2.63732	1.597	-1.65142	0.0986531	1
Smg8	974.345	-0.0642671	0.117689	-0.546076	0.585014	1
Prr11	882.839	-0.0366262	0.152884	-0.239569	0.810665	1
Ska2	637.144	0.0751516	0.170641	0.440409	0.659641	1
Gm11491	1.34938	-2.5037	3.44281	-0.727226	0.467088	1
Trim37	3592.19	0.0645382	0.0975068	0.661884	0.508045	1
Ppm1e	1119.72	-0.0518246	0.146526	-0.353689	0.723572	1
Rad51c	534.04	-0.00823295	0.246284	-0.0334287	0.973333	1
Tex14	9.57567	0.792148	1.17159	0.676132	0.498957	1
2004-09-01	4.23754	0.368113	1.75546	0.209696	0.833905	1
Mtmr4	1415.34	-0.0330327	0.151872	-0.217504	0.827815	1
Hsf5	1.70573	0	3.6164	0	1	1
Rnf43	0.531112	0	4.99739	0	1	1
1110028F11Rik	0	NA	NA	NA	NA	NA
Supt4a	803.448	0.046341	0.146444	0.316443	0.751667	1
Mir142hg	0	NA	NA	NA	NA	NA
Tspoap1	1.52778	2.277	3.05714	0.744813	0.456385	1
Mpo	0	NA	NA	NA	NA	NA
Gm11505	0	NA	NA	NA	NA	NA
Lpo	0	NA	NA	NA	NA	NA
Mks1	330.127	-0.164089	0.21582	-0.760305	0.447073	1
Epx	0.563019	-2.48887	4.86261	-0.511838	0.608765	1
Olfr462	0	NA	NA	NA	NA	NA
Olfr463	0	NA	NA	NA	NA	NA
Olfr464	0	NA	NA	NA	NA	NA
Dynll2	4313.52	0.0749246	0.0821235	0.912341	0.361589	1
Gm11508	1.12783	-3.49674	3.24798	-1.07659	0.281664	1
Srsf1	14297.1	-0.00297068	0.0823673	-0.0360663	0.971229	1
Gm15892	10.0397	0.021536	0.999837	0.0215395	0.982815	1
Vezf1	5651.18	-0.00173407	0.10902	-0.015906	0.987309	1
Cuedc1	2338.56	0.0776691	0.116715	0.66546	0.505756	1
Mrps23	723.719	0.0855515	0.136454	0.626964	0.530683	1
Gm38534	41.6014	-0.286685	0.539278	-0.531608	0.594997	1
Ccdc182	0	NA	NA	NA	NA	NA
Msi2	6370.05	-0.0186581	0.0956985	-0.194967	0.845419	1
Gm15893	97.7223	0.403736	0.305512	1.32151	0.186333	1
C030037D09Rik	246.339	-0.175372	0.201125	-0.871952	0.383235	1
Gm11493	0	NA	NA	NA	NA	NA
Akap1	2223.08	0.00493813	0.111007	0.0444848	0.964518	1
4930556N13Rik	6.18423	0.338344	1.36709	0.247492	0.804528	1
Scpep1os	8.90901	-0.0797759	1.0011	-0.0796883	0.936485	1
Scpep1	5278.06	-0.040704	0.08523	-0.477578	0.632951	1
Elobl	5.29638	-0.0745257	1.32901	-0.056076	0.955281	1
Coil	653.87	-0.0306195	0.164364	-0.186291	0.852217	1
Gm11496	17.1203	0.287356	0.803367	0.357689	0.720576	1
Trim25	3261.21	0.0431595	0.11009	0.39204	0.695029	1
Dgke	706.502	0.0863457	0.147121	0.586902	0.557269	1
Dgkeos	1.38833	0.945056	2.70449	0.34944	0.726759	1
Gm525	0.56852	-2.50452	4.8916	-0.512004	0.608648	1
Gm11497	0	NA	NA	NA	NA	NA
Nog	5.83491	-2.19776	1.6663	-1.31894	0.187189	1
Gm2018	0	NA	NA	NA	NA	NA
Ankfn1	0	NA	NA	NA	NA	NA
Pctp	334.417	0.0981204	0.206994	0.474026	0.635481	1
Tmem100	0.773309	-3.50485	4.67928	-0.749014	0.453849	1
Gm11494	0.818515	2.25655	4.28819	0.526225	0.598732	1
Gm45716	229.393	0.133837	0.22186	0.603249	0.546343	1
Mmd	2292.6	0.0888694	0.123304	0.720735	0.471073	1
Hlf	981.435	-0.17965	0.12641	-1.42117	0.155266	1
Stxbp4	868.763	-0.00646328	0.126036	-0.0512813	0.959101	1
Cox11	174.516	0.269305	0.233889	1.15142	0.249558	1
Tom1l1	1367.88	0.102664	0.123049	0.834328	0.404096	1
4930405D11Rik	0.0880455	0	4.99739	0	1	1
Kif2b	0	NA	NA	NA	NA	NA
Car10	0.230098	2.52741	4.88287	0.517607	0.604733	1
Utp18	2107.51	-0.0672362	0.114793	-0.585716	0.558066	1
Mbtd1	2225.59	0.0285232	0.111975	0.254728	0.798933	1
Nme2	7840.88	0.0736493	0.0933718	0.788774	0.430244	1
Nme1	3499.48	0.129408	0.119932	1.07901	0.280583	1
Spag9	4156.98	-0.0951774	0.112539	-0.845728	0.397705	1
B230206L02Rik	196.334	-0.27492	0.223369	-1.23079	0.218402	1
Tob1	1896.99	0.00409202	0.161162	0.0253907	0.979743	1
Wfikkn2	670.743	-0.174648	0.154547	-1.13006	0.25845	1
Gm21885	1.19586	0.837126	3.02609	0.276637	0.782059	1
Luc7l3	5769.75	-0.105756	0.107336	-0.985281	0.324486	1
Ankrd40	2795.74	-0.0377787	0.108762	-0.347351	0.728327	1
Abcc3	2126.69	-0.0157144	0.127902	-0.122863	0.902216	1
Cacna1g	650.063	0.129385	0.173274	0.74671	0.455239	1
Spata20	33.8407	0.750291	0.533645	1.40597	0.159732	1
Epn3	8.36405	-2.09796	1.4713	-1.42592	0.153892	1
Mycbpap	135.917	-0.125044	0.263759	-0.474083	0.635441	1
Rsad1	747.798	0.0165466	0.155822	0.106189	0.915432	1
Acsf2	24.7863	-0.0480165	0.598336	-0.08025	0.936038	1
Chad	0.186461	2.25171	4.90328	0.459226	0.646072	1
Lrrc59	5982.66	-0.0220389	0.0896064	-0.245953	0.805719	1
Eme1	288.592	-0.107809	0.209319	-0.515044	0.606523	1
Mrpl27	376.578	0.19913	0.176265	1.12972	0.258596	1
Xylt2	283.036	-0.117308	0.202403	-0.579577	0.5622	1
Gm11542	0	NA	NA	NA	NA	NA
Gm11541	0	NA	NA	NA	NA	NA
Cdc34b	2.19336	2.48531	2.56625	0.968461	0.332814	1
Tmem92	0	NA	NA	NA	NA	NA
Col1a1	39.0551	0.131041	0.582215	0.225073	0.821923	1
Sgca	4.04735	0.953404	1.96605	0.484933	0.627724	1
Hils1	0.186461	2.25171	4.90328	0.459226	0.646072	1
Ppp1r9b	3438.11	0.0248304	0.0979763	0.253433	0.799934	1
Samd14	1833.64	0.0737195	0.1208	0.610262	0.541688	1
Pdk2	142.456	-0.364664	0.252735	-1.44287	0.149056	1
Gm11513	0.384089	-2.48888	4.89275	-0.508688	0.610971	1
Itga3	2428.07	0.0724324	0.167257	0.43306	0.664971	1
Dlx3	0	NA	NA	NA	NA	NA
Dlx4	1.04479	0	4.3834	0	1	1
Dlx4os	0.170316	0	4.99739	0	1	1
Gm11515	0.40696	0	4.99739	0	1	1
Tac4	2.25646	3.22142	2.46935	1.30456	0.192042	1
Kat7	3329.34	-0.064648	0.0879399	-0.735139	0.462255	1
Gm11520	4.03069	-0.0335419	1.52116	-0.0220502	0.982408	1
Gm11521	0.510968	-0.783943	4.75928	-0.164719	0.869165	1
Fam117a	42.7834	-0.409504	0.481122	-0.851144	0.39469	1
Gm29477	0	NA	NA	NA	NA	NA
Slc35b1	956.266	0.109559	0.139912	0.783056	0.433594	1
Spop	2665.57	0.0292281	0.0945854	0.309012	0.757312	1
Nxph3	11.8874	-0.595836	0.855414	-0.696546	0.486087	1
Ngfr	5253.01	-0.0469393	0.117036	-0.401066	0.688371	1
Gm11528	0.108169	-1.5029	4.99633	-0.3008	0.763567	1
Phb	2864.35	-0.00572872	0.104336	-0.0549066	0.956213	1
Gm9796	0.400408	0	4.99739	0	1	1
Zfp652os	1.5863	-1.08303	2.22743	-0.486223	0.626809	1
Zfp652	2975.27	-0.0399212	0.111029	-0.359558	0.719178	1
Phospho1	9.33676	0.672512	1.10921	0.606298	0.544317	1
Abi3	25.3002	-0.456467	0.630378	-0.724115	0.468995	1
Gngt2	379.662	0.315283	0.200599	1.57171	0.116017	1
Gm11527	7.25009	0.47559	1.06985	0.444537	0.656654	1
4833417C18Rik	34.203	-0.0294518	0.5018	-0.0586922	0.953197	1
B4galnt2	32.9863	-0.047391	0.530588	-0.0893179	0.928829	1
Gm11534	1.43448	-3.07942	2.91825	-1.05523	0.29132	1
Igf2bp1	12.8196	-0.0610751	0.910091	-0.0671087	0.946495	1
Gm29202	0	NA	NA	NA	NA	NA
Gip	0.340633	0	4.99739	0	1	1
Snf8	1089.47	0.0060497	0.130991	0.0461843	0.963163	1
Ube2z	5118.29	0.0217384	0.0929011	0.233995	0.814989	1
Atp5g1	3048.33	0.0914198	0.105943	0.862917	0.388183	1
Calcoco2	0	NA	NA	NA	NA	NA
Ttll6	0.565955	-2.48887	4.89275	-0.508685	0.610973	1
Gm11535	0	NA	NA	NA	NA	NA
Hoxb13	0.963433	0.0827441	3.64586	0.0226953	0.981893	1
Gm53	0	NA	NA	NA	NA	NA
Hoxb9	149.328	0.0836079	0.306072	0.273164	0.784727	1
Hoxb8	39.247	-0.17116	0.515851	-0.331801	0.74004	1
Hoxb7	19.1844	-0.560244	0.778298	-0.719832	0.471628	1
Hoxb5os	0	NA	NA	NA	NA	NA
Hoxb6	38.756	-0.997647	0.528128	-1.88902	0.0588887	1
Hoxb5	16.3989	-0.892232	0.750221	-1.18929	0.234325	1
Hoxb4	14.5011	-0.744724	0.902374	-0.825294	0.409205	1
Hoxb3	11.1007	-0.837576	1.25897	-0.665284	0.505869	1
Gm11536	0	NA	NA	NA	NA	NA
Hoxb3os	0	NA	NA	NA	NA	NA
Hoxb2	1.41591	-0.931852	2.7566	-0.338044	0.73533	1
Hoxb1	0.352182	0	4.99739	0	1	1
Gm11529	0	NA	NA	NA	NA	NA
Skap1	0.661254	-3.48848	4.83901	-0.720908	0.470966	1
Gm11537	0	NA	NA	NA	NA	NA
Snx11	582.144	-0.0862626	0.155566	-0.554508	0.579231	1
Cbx1	3868.4	0.0165142	0.0904493	0.18258	0.855128	1
Nfe2l1	17119.6	-0.0179229	0.0753514	-0.237858	0.811991	1
Copz2	384.656	0.205113	0.171245	1.19777	0.231006	1
Gm11523	0.559382	3.82701	4.82483	0.79319	0.427667	1
Cdk5rap3	2178.74	-0.0912855	0.0929992	-0.981572	0.326311	1
D030028A08Rik	128.332	0.0074132	0.276455	0.0268152	0.978607	1
Gm11525	2.14139	-2.14031	2.15643	-0.992527	0.320941	1
Prr15l	2.20397	-0.679477	2.12167	-0.320255	0.748775	1
Pnpo	284.065	-0.0595727	0.188301	-0.31637	0.751722	1
Sp2	819.661	0.0402772	0.142306	0.283033	0.777152	1
Sp6	21.7023	0.886504	0.696701	1.27243	0.20322	1
Gm11532	1.81779	2.4958	2.79551	0.892788	0.371971	1
Scrn2	317.079	0.169483	0.188453	0.899335	0.368474	1
Lrrc46	17.5075	0.789224	0.725569	1.08773	0.276714	1
Mrpl10	2454.6	-0.044017	0.0995576	-0.442126	0.658398	1
Gm11574	1.08852	-0.7514	2.94888	-0.254808	0.798871	1
Osbpl7	399.328	-0.00338478	0.1772	-0.0191015	0.98476	1
Tbx21	8.41491	1.39907	1.11218	1.25796	0.208407	1
Tbkbp1	1997.22	-0.0737832	0.109294	-0.675089	0.499619	1
Kpnb1	25869.6	0.0216576	0.0803145	0.26966	0.787422	1
Gm11583	0	NA	NA	NA	NA	NA
Npepps	5838.97	0.0330941	0.12629	0.262048	0.793284	1
Gm11592	1.5201	2.93881	2.69852	1.08905	0.276133	1
Mrpl45	1529.51	-0.0508273	0.110852	-0.458514	0.646583	1
Gpr179	67.5366	-0.234581	0.379967	-0.617372	0.536989	1
Socs7	2566.3	0.00297874	0.0981518	0.0303483	0.975789	1
Arhgap23	2276.73	0.0166675	0.104424	0.159614	0.873185	1
4933428G20Rik	20.7991	0.608679	0.676914	0.899197	0.368548	1
Srcin1	123.488	0.179404	0.291855	0.614703	0.538751	1
Gm11611	13.5937	-0.0176159	0.878316	-0.0200565	0.983998	1
2410003L11Rik	0.847695	0	4.99739	0	1	1
Epop	0	NA	NA	NA	NA	NA
Gm11613	53.2359	0.250672	0.427676	0.586125	0.557791	1
Mllt6	4982.31	0.0263169	0.103084	0.255297	0.798494	1
Cisd3	363.642	0.092891	0.182621	0.508656	0.610994	1
Pcgf2	1881.57	-0.131114	0.133137	-0.984806	0.324719	1
Psmb3	3431.82	0.0466578	0.107523	0.433931	0.664338	1
Pip4k2b	2747.44	-0.00151337	0.10641	-0.014222	0.988653	1
Gm11614	5.07669	1.45222	1.31442	1.10483	0.269232	1
Cwc25	1074.72	0.0368145	0.135593	0.271506	0.786002	1
1700001P01Rik	80.6444	0.552174	0.404083	1.36649	0.171786	1
Rpl23	39560.7	0.0232774	0.0791675	0.294027	0.768737	1
Lasp1	4213.63	0.0532322	0.146797	0.362625	0.716885	1
B230217C12Rik	273.73	-0.15112	0.208427	-0.725052	0.46842	1
Fbxo47	161.834	0.0511808	0.285617	0.179194	0.857785	1
Gm11630	3.02671	3.89977	2.15342	1.81097	0.0701458	1
Plxdc1	34.0855	-0.59831	0.583757	-1.02493	0.305396	1
Arl5c	63.0975	0.0321028	0.393099	0.0816658	0.934912	1
Cacnb1	869.579	0.0329218	0.139309	0.236322	0.813183	1
Gm11629	3.57777	1.30091	1.57635	0.825268	0.40922	1
Rpl19	41630.2	0.00182078	0.0829416	0.0219526	0.982486	1
Stac2	685.138	0.0715817	0.14437	0.49582	0.620021	1
Fbxl20	49303.2	-0.0375704	0.159782	-0.235135	0.814104	1
Gm11632	0	NA	NA	NA	NA	NA
Med1	4487.29	-0.0355135	0.0854432	-0.415639	0.677674	1
Cdk12	3693.14	0.0330887	0.0948393	0.348892	0.72717	1
Gm20644	1.22362	0	3.80325	0	1	1
Neurod2	0	NA	NA	NA	NA	NA
Ppp1r1b	0.817128	0.813742	3.85243	0.211228	0.832709	1
1700003D09Rik	0.304384	-2.50454	4.8916	-0.512009	0.608645	1
Stard3	528.571	-0.193166	0.163236	-1.18335	0.236669	1
Tcap	1.19848	-0.055671	2.95282	-0.0188535	0.984958	1
Pnmt	0	NA	NA	NA	NA	NA
Pgap3	209.169	0.247558	0.223624	1.10703	0.268282	1
Erbb2	3.03931	1.24049	1.94525	0.637702	0.523668	1
Mien1	217.216	0.0403517	0.211784	0.190532	0.848892	1
Gm12352	0.757677	-3.08428	3.86704	-0.797583	0.425113	1
Grb7	0.716261	-0.177151	4.01365	-0.044137	0.964795	1
Ikzf3	0.170316	0	4.99739	0	1	1
Zpbp2	0	NA	NA	NA	NA	NA
Ormdl3	1539.53	0.10272	0.116386	0.882577	0.377465	1
Lrrc3c	0	NA	NA	NA	NA	NA
Gsdma3	0	NA	NA	NA	NA	NA
Gsdma2	0	NA	NA	NA	NA	NA
Gsdma	1.49659	-0.180042	3.21025	-0.0560833	0.955275	1
Psmd3	4157.13	0.0815828	0.0935798	0.871799	0.383318	1
Gm12356	0.29463	0.802892	4.90219	0.163782	0.869903	1
Csf3	3.76338	0.866595	1.85666	0.466748	0.64068	1
Med24	3300.33	0.0414505	0.0981161	0.422464	0.672686	1
Thra	2658.04	-0.0708366	0.118509	-0.597734	0.550018	1
Nr1d1	426.723	-0.0302771	0.180422	-0.167812	0.866731	1
Msl1	3882.05	0.0116972	0.108887	0.107425	0.914452	1
Gm12359	61.7148	0.0953722	0.468767	0.203453	0.838781	1
Casc3	3651.94	0.0265317	0.098147	0.270326	0.786909	1
Rapgefl1	326.037	0.0152812	0.173319	0.0881684	0.929743	1
Wipf2	2736.6	0.0146948	0.121955	0.120493	0.904093	1
Cdc6	915.256	0.0697018	0.194099	0.359104	0.719518	1
Rara	1904.22	0.0592282	0.110605	0.535492	0.59231	1
Gjd3	11.6211	0.585564	0.903444	0.648146	0.516891	1
Top2a	24024.2	0.0861904	0.14256	0.604591	0.545451	1
Igfbp4	15140.8	-0.0483563	0.0852097	-0.567498	0.570376	1
Tns4	4.17482	-2.28849	1.91727	-1.19362	0.232628	1
Ccr7	75.3182	0.0221195	0.383316	0.0577058	0.953983	1
Smarce1	6600.59	-0.0374282	0.0871978	-0.429234	0.667753	1
Krt222	4.66202	-1.08078	1.59664	-0.676905	0.498466	1
Krt24	0.233709	0	4.99739	0	1	1
Krt25	0	NA	NA	NA	NA	NA
Krt26	0.176091	0	4.99739	0	1	1
Krt27	0.169539	0	4.99739	0	1	1
Krt28	0	NA	NA	NA	NA	NA
Krt10	0	NA	NA	NA	NA	NA
Gm11940	0	NA	NA	NA	NA	NA
Krt12	0	NA	NA	NA	NA	NA
A830036E02Rik	0.170316	0	4.99739	0	1	1
Krt20	0.186461	2.25171	4.90328	0.459226	0.646072	1
Krt23	0	NA	NA	NA	NA	NA
Krt39	0	NA	NA	NA	NA	NA
Krt40	0	NA	NA	NA	NA	NA
Krtap3-3	0	NA	NA	NA	NA	NA
Krtap3-2	0	NA	NA	NA	NA	NA
Gm11939	0	NA	NA	NA	NA	NA
Krtap3-1	0	NA	NA	NA	NA	NA
Krtap1-5	0	NA	NA	NA	NA	NA
Krtap1-4	0	NA	NA	NA	NA	NA
Krtap1-3	0	NA	NA	NA	NA	NA
Krtap9-3	0	NA	NA	NA	NA	NA
Gm11938	0	NA	NA	NA	NA	NA
Gm11937	0	NA	NA	NA	NA	NA
Krtap2-4	0	NA	NA	NA	NA	NA
Gm11562	0	NA	NA	NA	NA	NA
Krtap4-1	0	NA	NA	NA	NA	NA
Krtap4-2	0	NA	NA	NA	NA	NA
Krtap4-7	0	NA	NA	NA	NA	NA
Gm11555	0	NA	NA	NA	NA	NA
Gm11563	0	NA	NA	NA	NA	NA
Krtap4-6	0	NA	NA	NA	NA	NA
Gm14190	0	NA	NA	NA	NA	NA
Gm14180	0	NA	NA	NA	NA	NA
Gm11595	0	NA	NA	NA	NA	NA
Krtap4-8	0	NA	NA	NA	NA	NA
Krtap4-9	0	NA	NA	NA	NA	NA
Gm11596	0	NA	NA	NA	NA	NA
Gm11569	0	NA	NA	NA	NA	NA
Gm11554	0	NA	NA	NA	NA	NA
Krtap4-13	0	NA	NA	NA	NA	NA
Gm11564	0	NA	NA	NA	NA	NA
2300003K06Rik	0	NA	NA	NA	NA	NA
Krtap4-16	0	NA	NA	NA	NA	NA
Gm11568	0	NA	NA	NA	NA	NA
Gm11559	0	NA	NA	NA	NA	NA
Krtap9-1	0	NA	NA	NA	NA	NA
Gm11567	0	NA	NA	NA	NA	NA
Krtap31-1	0	NA	NA	NA	NA	NA
Gm11565	0	NA	NA	NA	NA	NA
Krtap31-2	0	NA	NA	NA	NA	NA
Krtap9-5	0	NA	NA	NA	NA	NA
Krtap29-1	0	NA	NA	NA	NA	NA
Krtap16-1	0	NA	NA	NA	NA	NA
Krtap17-1	0	NA	NA	NA	NA	NA
Krt33a	0	NA	NA	NA	NA	NA
Krt33b	0	NA	NA	NA	NA	NA
Krt34	0	NA	NA	NA	NA	NA
Krt31	0	NA	NA	NA	NA	NA
Gm11571	0	NA	NA	NA	NA	NA
Krt32	0	NA	NA	NA	NA	NA
Krt35	0	NA	NA	NA	NA	NA
Krt36	0	NA	NA	NA	NA	NA
Gm12347	0	NA	NA	NA	NA	NA
Krt13	0	NA	NA	NA	NA	NA
Krt15	0	NA	NA	NA	NA	NA
Krt19	0.720411	2.25493	4.46934	0.504534	0.613886	1
Krt9	0	NA	NA	NA	NA	NA
Krt14	0	NA	NA	NA	NA	NA
Krt16	0	NA	NA	NA	NA	NA
Krt17	0.170316	0	4.99739	0	1	1
Krt42	0	NA	NA	NA	NA	NA
Gm14206	0	NA	NA	NA	NA	NA
Gm12349	0	NA	NA	NA	NA	NA
Eif1	19116.7	0.0394496	0.0966703	0.408084	0.683212	1
Gast	3.37435	-0.55451	1.67603	-0.330848	0.740759	1
Hap1	11261.6	0.00502492	0.074213	0.0677095	0.946017	1
Gm20394	95.6219	-0.330119	0.315214	-1.04728	0.294968	1
Jup	3305.37	0.0554856	0.141661	0.391678	0.695296	1
Gm12348	0.271619	2.25173	4.90328	0.45923	0.646069	1
P3h4	847.027	0.0284202	0.133873	0.212292	0.831879	1
Fkbp10	593.861	0.0922709	0.151072	0.610773	0.54135	1
Nt5c3b	2119.13	-0.00422169	0.0990695	-0.0426135	0.96601	1
Klhl10	73.3621	0.145856	0.344866	0.422935	0.672342	1
Klhl11	822.14	0.0141676	0.153408	0.0923519	0.926418	1
Acly	45429.8	0.0359992	0.148756	0.242001	0.808779	1
Ttc25	203.39	0.158643	0.260073	0.609995	0.541865	1
Cnp	539.747	-0.0188389	0.148464	-0.126892	0.899026	1
Dnajc7	5736.08	-0.00321649	0.0855228	-0.0376097	0.969999	1
Nkiras2	2680.14	-0.0124249	0.11515	-0.107902	0.914073	1
Zfp385c	3.68017	0.372043	1.62519	0.228923	0.818929	1
Dhx58os	2.9954	1.58074	2.04477	0.773064	0.439485	1
Dhx58	215.315	0.140891	0.24283	0.580205	0.561777	1
Kat2a	5176.8	-0.0257663	0.0944922	-0.272681	0.785098	1
Hspb9	15.1642	-0.0484562	0.727896	-0.0665702	0.946924	1
Rab5c	5376.15	-0.0487629	0.0938903	-0.519361	0.603509	1
Kcnh4	892.405	-0.0285707	0.166548	-0.171546	0.863794	1
Hcrt	2.93411	1.84061	2.28761	0.8046	0.42105	1
Ghdc	1356.59	-0.114254	0.126099	-0.906066	0.364901	1
Stat5b	1240.57	0.0225753	0.117114	0.192763	0.847144	1
Stat5a	249.815	0.0409426	0.217962	0.187842	0.851	1
Stat3	5416.59	-0.060188	0.0891974	-0.674773	0.49982	1
Cavin1	1728.48	0.013759	0.184158	0.0747128	0.940443	1
Atp6v0a1	5352.27	0.00891752	0.0932915	0.0955877	0.923848	1
Naglu	2529.78	0.0206982	0.109273	0.189417	0.849766	1
Hsd17b1	94.7178	-0.311565	0.320609	-0.971791	0.331154	1
Coasy	2475.56	0.0313279	0.0959876	0.326374	0.744141	1
Mlx	1308.32	0.0964253	0.135177	0.713328	0.475643	1
Psmc3ip	372.915	0.191605	0.23841	0.803678	0.421583	1
Retreg3	4271.81	0.0518261	0.0983638	0.526882	0.598276	1
Tubg1	4020.77	0.0609685	0.101754	0.599177	0.549055	1
Tubg2	702.031	0.0882382	0.169819	0.519603	0.603341	1
Plekhh3	2598.97	0.0670489	0.103988	0.644775	0.519073	1
Cntnap1	2151.91	-0.0197618	0.111921	-0.176569	0.859847	1
Ccr10	354.734	-0.0378847	0.197081	-0.192229	0.847563	1
Ezh1	2432.23	-0.0642657	0.103485	-0.621015	0.53459	1
Ramp2	566.957	-0.00644849	0.145653	-0.0442728	0.964687	1
Vps25	22.4804	0.792713	0.713458	1.11109	0.266531	1
Wnk4	190.12	0.182277	0.226222	0.805745	0.42039	1
Gm11615	1.23113	0	3.7612	0	1	1
Coa3	799.384	0.0889709	0.128827	0.690626	0.489801	1
Cntd1	27.0633	-0.40938	0.578084	-0.708166	0.478842	1
Becn1	2732.19	0.0427579	0.0967249	0.442057	0.658448	1
Psme3	7890.67	-0.0255995	0.0885807	-0.288997	0.772584	1
Aoc2	795.685	-0.0475321	0.149437	-0.318075	0.750428	1
Aoc3	36.0035	0.388544	0.519391	0.748077	0.454414	1
Gm28156	0.403248	0	4.99739	0	1	1
G6pc	0.400414	2.52743	4.88287	0.517611	0.60473	1
Aarsd1	1233.72	0.126897	0.143402	0.884902	0.37621	1
Ptges3l	123.357	-0.118155	0.281385	-0.419905	0.674555	1
Rundc1	1344.42	0.00158431	0.103952	0.0152407	0.98784	1
Rpl27	17136.7	0.0211709	0.0801025	0.264297	0.791551	1
Ifi35	617.5	-0.00944698	0.167703	-0.0563315	0.955078	1
Gm11626	0.443944	1.3459	4.90062	0.274639	0.783594	1
Vat1	11514.9	-0.0816793	0.1399	-0.583842	0.559327	1
Rnd2	1940.72	-0.0437502	0.170657	-0.256364	0.79767	1
Brca1	2821.75	0.0772802	0.169448	0.456069	0.64834	1
Nbr1	8035.42	0.0498851	0.0845225	0.590199	0.555057	1
Tmem106a	469.358	-0.0966785	0.166918	-0.579198	0.562455	1
Gm11634	2.21706	-1.16661	2.57278	-0.453442	0.65023	1
Gm11635	11.9751	-0.197265	0.831227	-0.237318	0.81241	1
Rdm1	96.6799	0.221466	0.32231	0.68712	0.492007	1
Arl4d	313.503	0.143392	0.228037	0.628811	0.529473	1
Dhx8	2624.98	-0.0192892	0.0899494	-0.214445	0.8302	1
Etv4	5359.17	-0.0196128	0.0961143	-0.204057	0.838309	1
Meox1	18.9799	0.682119	0.76975	0.886157	0.375533	1
Gm11551	2.11499	0.643148	2.22421	0.289158	0.772461	1
4930417O22Rik	0	NA	NA	NA	NA	NA
Sost	3.93337	-1.26962	1.91012	-0.664684	0.506253	1
Gm20659	0	NA	NA	NA	NA	NA
Dusp3	2917.04	-0.0411703	0.109139	-0.377229	0.706004	1
Cfap97d1	5.21035	0.484238	1.41923	0.341198	0.732954	1
Mpp3	1383.18	-0.0701006	0.128684	-0.544748	0.585927	1
E130111B04Rik	0	NA	NA	NA	NA	NA
Cd300lg	4.7005	-0.658069	1.3328	-0.493747	0.621485	1
Mpp2	2792.37	0.213523	0.164526	1.29781	0.194354	1
Ppy	24.7115	-0.325989	0.633776	-0.51436	0.607	1
Pyy	28.4667	0.869616	0.58681	1.48194	0.138357	1
Nags	7.28251	-0.755979	1.13218	-0.667722	0.504311	1
Gm11586	0	NA	NA	NA	NA	NA
Tmem101	768.305	0.0961461	0.134409	0.715326	0.474408	1
Lsm12	3336.67	0.00210749	0.093844	0.0224574	0.982083	1
G6pc3	1676.2	-0.0659497	0.109743	-0.600949	0.547874	1
Hdac5	5027.6	0.0723126	0.117892	0.61338	0.539625	1
BC030867	637.545	0.17345	0.182379	0.951046	0.341581	1
Asb16	75.4538	0.477384	0.408436	1.16881	0.24248	1
Tmub2	2542.15	-0.0986829	0.106654	-0.925261	0.35483	1
Atxn7l3	4309.28	-0.0507498	0.12148	-0.417763	0.67612	1
Ubtf	6410.69	-0.0641731	0.0812032	-0.790278	0.429365	1
Slc4a1	2.59228	-0.641795	2.17515	-0.295058	0.767949	1
Bloodlinc	6.87181	1.58738	1.15998	1.36845	0.17117	1
Rundc3a	9089.3	-0.0019063	0.0906909	-0.0210198	0.98323	1
Slc25a39	8456.37	-0.0145473	0.0835036	-0.174212	0.861699	1
Grn	11544.9	-0.107001	0.111137	-0.962786	0.335655	1
Fam171a2	2091.38	-0.0221782	0.112064	-0.197907	0.843118	1
Itga2b	194.944	0.146035	0.224968	0.649136	0.51625	1
Gpatch8	4329.95	0.00276885	0.100321	0.0275998	0.977981	1
Gm11627	0	NA	NA	NA	NA	NA
Fzd2	197.259	0.207029	0.230649	0.897593	0.369403	1
Gm11636	0.597862	-3.48849	4.83901	-0.720909	0.470966	1
2810433D01Rik	0.404025	0	4.99739	0	1	1
Meioc	8.70911	-0.36669	1.24991	-0.293373	0.769237	1
Ccdc43	1455.47	0.0670189	0.124574	0.537987	0.590586	1
Adam11	21.909	-0.40202	0.725902	-0.553821	0.579701	1
Gjc1	367.532	-0.112904	0.19636	-0.574985	0.565301	1
Higd1b	6.8546	0.822861	1.24594	0.660432	0.508977	1
Eftud2	20055.3	-0.00962713	0.106379	-0.0904984	0.927891	1
Ccdc103	58.3612	0.305489	0.40224	0.75947	0.447571	1
Fam187a	1.07257	-0.933618	3.47284	-0.268834	0.788057	1
Gfap	15.5461	0.174244	0.891716	0.195404	0.845077	1
Kif18b	2362.42	0.0722043	0.125582	0.574959	0.565319	1
C1ql1	2249.39	-0.0152504	0.147106	-0.103669	0.917432	1
2410004I01Rik	26.8002	0.347528	0.624794	0.556228	0.578055	1
Dcakd	5479.52	-0.00536266	0.127761	-0.0419741	0.966519	1
Nmt1	5987.38	-0.00826391	0.0811222	-0.10187	0.91886	1
Plcd3	1258.64	-0.13315	0.158334	-0.84094	0.400381	1
Acbd4	1170.29	-0.147297	0.123779	-1.19	0.234048	1
Hexim1	1555.99	0.0446624	0.168224	0.265494	0.790629	1
Hexim2	381.61	0.119726	0.170194	0.70347	0.481763	1
Fmnl1	319.708	0.181655	0.203137	0.894248	0.371189	1
Gm20511	1.50599	-2.49031	3.04731	-0.817216	0.413805	1
1700023F06Rik	13.7204	0.371933	0.77958	0.477094	0.633295	1
Spata32	0.80173	0.0883587	4.17161	0.021181	0.983101	1
Map3k14	354.561	-0.250031	0.173051	-1.44484	0.148504	1
1700028N14Rik	0.569772	-0.182683	4.73007	-0.0386215	0.969192	1
Arhgap27	180.455	0.0436805	0.241799	0.180648	0.856644	1
Arhgap27os3	5.09394	-0.509453	1.58295	-0.321838	0.747575	1
Arhgap27os2	0.728458	0.679339	4.27471	0.158921	0.873731	1
Arhgap27os1	1.19766	0.392768	3.36755	0.116633	0.907151	1
Plekhm1	1430.8	0.0797279	0.127718	0.624251	0.532463	1
Gm39397	0.0847695	0	4.99739	0	1	1
Lrrc37a	0.225024	-1.50288	4.99633	-0.300796	0.76357	1
Gm884	0.542461	3.24463	4.84466	0.669734	0.503027	1
Lyzl6	8.74021	-0.0960011	1.00079	-0.0959256	0.92358	1
Rprml	530.1	0.136475	0.21296	0.640847	0.521622	1
Gosr2	3436.31	0.0538416	0.0918802	0.585998	0.557877	1
C130046K22Rik	48.6672	-0.136754	0.434753	-0.314555	0.753099	1
Gm11642	69.0077	-0.186872	0.389076	-0.480296	0.631017	1
Wnt9b	1.36737	-1.16183	2.94238	-0.39486	0.692946	1
Wnt3	236.391	0.17913	0.237017	0.755768	0.449788	1
Nsf	3013.11	-0.026803	0.0979973	-0.273507	0.784464	1
Arf2	1966.53	-0.0552836	0.114741	-0.481811	0.62994	1
Crhr1	266.919	-0.0316384	0.226704	-0.139558	0.889009	1
Sppl2c	0.820248	-4.07336	4.52338	-0.900513	0.367847	1
Mapt	9968.48	0.0115654	0.138062	0.0837697	0.93324	1
Gm11659	3.06899	1.90877	1.85381	1.02965	0.303174	1
Kansl1	5352.69	0.0318103	0.0867238	0.3668	0.713769	1
Cdc27	6775.94	-0.0121882	0.0983782	-0.123892	0.901401	1
Myl4	27.4402	0.0732909	0.550943	0.133028	0.894171	1
Gm11665	1.98398	4.53001	2.98507	1.51756	0.129126	1
Gm22000	6.10118	0.669425	1.39428	0.480124	0.631139	1
Itgb3	1471.84	-0.0940024	0.13904	-0.676083	0.498988	1
Gm11639	33.1108	-0.536806	0.597057	-0.899087	0.368607	1
Efcab3	1.21859	3.25793	3.10734	1.04846	0.294425	1
Mettl2	1390.73	-0.0481749	0.136312	-0.353416	0.723777	1
1700052K11Rik	252.379	-0.190681	0.230637	-0.826759	0.408373	1
Tlk2	5760.11	-0.0270419	0.119694	-0.225926	0.821259	1
Mrc2	975.243	-0.0483394	0.151056	-0.320009	0.748962	1
2010-03-01	14.3773	-0.407625	0.850708	-0.47916	0.631825	1
Gm11638	10.2928	-0.440981	0.984317	-0.448007	0.654148	1
Gm11640	0	NA	NA	NA	NA	NA
Tanc2	4610.32	-0.0132417	0.130203	-0.101701	0.918994	1
Cyb561	3025.61	0.0290912	0.0875226	0.332385	0.739599	1
Gm11651	1.48059	0.0830637	2.83077	0.0293431	0.976591	1
Ace	2980.13	0.0289917	0.284597	0.101869	0.918861	1
Kcnh6	56.2997	-0.0207481	0.459893	-0.0451152	0.964015	1
Dcaf7	6065.84	0.0650316	0.0873345	0.744627	0.456498	1
Gm11646	6.01133	0.704376	1.23374	0.570927	0.568049	1
Taco1os	13.532	-0.451869	0.811956	-0.556519	0.577856	1
Taco1	525.836	-0.0420908	0.167993	-0.250551	0.802161	1
Map3k3	3628.44	-0.082052	0.106471	-0.770652	0.440913	1
Gm11672	7.76626	1.38317	1.28346	1.07768	0.281175	1
Limd2	2043.6	0.102947	0.126047	0.816737	0.414079	1
Strada	1772.77	-0.0855244	0.108372	-0.789177	0.430009	1
Ccdc47	9314.21	0.01602	0.0929278	0.172392	0.863129	1
Ddx42	7065.22	0.0117665	0.0846544	0.138995	0.889454	1
Ftsj3	4296.2	-0.0553674	0.0917845	-0.603232	0.546354	1
Psmc5	3691.07	-0.0874735	0.0946911	-0.923778	0.355602	1
Smarcd2	1198.08	-0.0297805	0.126753	-0.234949	0.814248	1
Tcam1	48.2451	-0.398216	0.459789	-0.866085	0.386443	1
Gh	261.436	0.0876284	0.198602	0.441227	0.659049	1
Cd79b	1.0042	3.24917	3.93962	0.824743	0.409518	1
Scn4a	38.3158	-0.0504311	0.544595	-0.0926029	0.926219	1
Prr29	42.8783	-0.151681	0.474885	-0.319406	0.749419	1
Icam2	1436.92	0.0817868	0.11299	0.723839	0.469165	1
Ern1	2814.06	-0.00165993	0.120899	-0.0137299	0.989045	1
Tex2	2342.19	-0.0149775	0.0989812	-0.151317	0.879726	1
Pecam1	622.814	-0.0283337	0.188952	-0.149952	0.880803	1
Milr1	260.551	-0.0375966	0.223389	-0.168301	0.866347	1
Polg2	341.647	-0.115568	0.173966	-0.664315	0.506489	1
Ddx5	63941.8	-0.00680275	0.0796434	-0.0854152	0.931931	1
Cep95	1184.96	0.0290021	0.1227	0.236365	0.813149	1
Gm11706	12.1666	-0.00599898	0.877447	-0.00683686	0.994545	1
Smurf2	3020.68	-0.0717947	0.100161	-0.716796	0.4735	1
Gm11707	0	NA	NA	NA	NA	NA
Kpna2	5586.31	-0.00884007	0.114193	-0.0774138	0.938294	1
1810010H24Rik	333.226	-0.25224	0.179196	-1.40762	0.159243	1
Bptf	8633.27	0.029319	0.0828169	0.354022	0.723322	1
Gm11715	2.45028	-0.37405	1.85775	-0.201345	0.840429	1
Nol11	2886.01	-0.0789803	0.120054	-0.657875	0.510618	1
Pitpnc1	3529.23	0.0235033	0.0969369	0.242459	0.808424	1
Gm11716	0	NA	NA	NA	NA	NA
Gm11712	0.352182	0	4.99739	0	1	1
Gm11713	0.0932304	1.34565	4.98978	0.269682	0.787405	1
Gm11714	0.588729	0	4.99739	0	1	1
Psmd12	5152.58	-0.0154027	0.0935878	-0.164581	0.869274	1
Gm11722	3.54831	-0.839329	1.63856	-0.512235	0.608486	1
C330019F10Rik	0.17893	0	4.99739	0	1	1
A830035A12Rik	1.21204	1.08337	3.28584	0.329709	0.74162	1
Helz	4548.71	-0.0144698	0.112204	-0.12896	0.89739	1
Cacng1	0.798516	-2.50407	3.90327	-0.641531	0.521177	1
Cacng4	355.345	0.0914591	0.210123	0.435266	0.66337	1
Gm11650	1.18632	-3.49676	2.89197	-1.20913	0.226613	1
Cacng5	0	NA	NA	NA	NA	NA
Prkca	1528.06	-0.0634458	0.132159	-0.48007	0.631178	1
Gm11657	0.528273	0	4.99739	0	1	1
Gm11655	2.89845	0.662124	1.89994	0.348497	0.727467	1
Apoh	1.72817	-1.15858	2.80099	-0.413631	0.679144	1
Gm11656	0	NA	NA	NA	NA	NA
Cep112	160.732	-0.361809	0.277582	-1.30343	0.192427	1
Cep112os1	0.213773	-2.48891	4.89275	-0.508694	0.610967	1
Cep112it	4.25599	1.1034	1.58176	0.697577	0.485442	1
Axin2	155.563	0.174991	0.258843	0.676049	0.49901	1
Gm11670	0.980121	-3.48873	3.96486	-0.879913	0.378906	1
E030025P04Rik	0	NA	NA	NA	NA	NA
Rgs9	297.117	0.0793937	0.181284	0.437952	0.661421	1
1700096J18Rik	0.562746	-2.50449	4.7897	-0.522891	0.60105	1
Gm11696	190.075	0.0684082	0.255561	0.267679	0.788946	1
Gna13	15470.5	-0.0302473	0.0805583	-0.375471	0.70731	1
9930022D16Rik	1.73596	4.14554	2.39771	1.72896	0.0838165	1
Amz2	5647.51	-0.0389884	0.0856939	-0.454973	0.649129	1
Gm15642	0	NA	NA	NA	NA	NA
Slc16a6	1209.19	-0.012912	0.156485	-0.0825124	0.934239	1
Arsg	888.612	0.0175655	0.139691	0.125746	0.899933	1
Wipi1	5146.38	0.0421838	0.100288	0.420624	0.674029	1
Gm11685	15.6097	-0.166604	0.847032	-0.196692	0.844069	1
Prkar1a	45393	0.04572	0.0799628	0.571766	0.567481	1
Fam20a	1.52641	1.31778	3.0183	0.436598	0.662403	1
Gm11684	0	NA	NA	NA	NA	NA
1700012B07Rik	0.576324	-0.182663	4.7272	-0.0386408	0.969177	1
Gm11683	0	NA	NA	NA	NA	NA
1700023C21Rik	0.50303	1.3457	4.98978	0.269692	0.787397	1
Abca8b	0.744658	0	4.91321	0	1	1
Gm11697	0	NA	NA	NA	NA	NA
Abca8a	0.461738	0	4.99739	0	1	1
Abca9	0.400414	2.52743	4.88287	0.517611	0.60473	1
Abca6	0.176091	0	4.99739	0	1	1
Abca5	246.077	0.0839123	0.212965	0.39402	0.693567	1
Map2k6	16.1563	0.129272	0.73374	0.176182	0.860151	1
Gm11682	0	NA	NA	NA	NA	NA
Kcnj16	0	NA	NA	NA	NA	NA
Kcnj2	0	NA	NA	NA	NA	NA
Gm11674	0	NA	NA	NA	NA	NA
Gm11680	0	NA	NA	NA	NA	NA
BC006965	31.2173	0.0272949	0.563156	0.0484677	0.961344	1
Sox9	2844.7	0.000524495	0.117876	0.00444954	0.99645	1
Gm11681	0.230869	0	4.99739	0	1	1
4933434M16Rik	0.552851	-2.48887	4.89275	-0.508686	0.610973	1
2610035D17Rik	68.686	0.562867	0.397045	1.41764	0.156295	1
4732490B19Rik	52.6333	1.23107	0.504255	2.44137	0.0146316	1
Slc39a11	1865.87	-0.0594018	0.101745	-0.583832	0.559333	1
Sstr2	114.117	0.368742	0.306387	1.20351	0.228777	1
Cog1	2407.53	0.0017119	0.105206	0.0162718	0.987018	1
Fam104a	1508.31	-0.0465683	0.117051	-0.397846	0.690744	1
D11Wsu47e	1208.24	-0.0557151	0.109584	-0.508425	0.611155	1
Cpsf4l	16.0047	-0.517509	0.738434	-0.70082	0.483415	1
Cdc42ep4	1191.63	-0.0575752	0.141154	-0.407889	0.683355	1
Sdk2	598.137	0.0750727	0.169316	0.443388	0.657485	1
1700025D23Rik	0.352182	0	4.99739	0	1	1
1700001J04Rik	0	NA	NA	NA	NA	NA
1700092K14Rik	0	NA	NA	NA	NA	NA
Gm11690	0	NA	NA	NA	NA	NA
Gm11691	0	NA	NA	NA	NA	NA
4932435O22Rik	0	NA	NA	NA	NA	NA
Rpl38	10208.4	0.0933188	0.0826631	1.1289	0.258938	1
Ttyh2	1811.61	0.0795973	0.175469	0.453625	0.650099	1
Dnaic2	29.0485	0.669027	0.575688	1.16213	0.245181	1
Kif19a	13.9346	-0.0073427	0.859811	-0.00853991	0.993186	1
Btbd17	43.4283	0.638749	0.52039	1.22744	0.219657	1
Gpr142	1.72462	2.27146	3.2779	0.692962	0.488334	1
Gprc5c	0.725733	-2.50435	4.44948	-0.56284	0.573544	1
Cd300a	0	NA	NA	NA	NA	NA
Cd300lb	0	NA	NA	NA	NA	NA
Cd300c	0	NA	NA	NA	NA	NA
Cd300ld	0	NA	NA	NA	NA	NA
Cd300c2	0	NA	NA	NA	NA	NA
Cd300ld2	0	NA	NA	NA	NA	NA
Cd300ld4	0	NA	NA	NA	NA	NA
Cd300ld5	0	NA	NA	NA	NA	NA
Cd300ld3	0	NA	NA	NA	NA	NA
Cd300e	0	NA	NA	NA	NA	NA
Rab37	19.4703	0.452759	0.901024	0.502494	0.61532	1
Cd300lf	0.934835	0	4.88158	0	1	1
Slc9a3r1	963.62	-0.126977	0.146569	-0.866335	0.386306	1
Nat9	645.602	-0.183926	0.167936	-1.09521	0.273423	1
Tmem104	1063.17	0.0351281	0.13121	0.267723	0.788912	1
Grin2c	8.2471	-0.815566	1.1146	-0.731712	0.464344	1
Fdxr	1434.89	0.0761671	0.110058	0.692066	0.488896	1
Fads6	3816.08	0.0367179	0.10734	0.342072	0.732297	1
Otop2	129.882	0.48446	0.299774	1.61609	0.106076	1
Ush1g	595.619	-0.0789444	0.148933	-0.530068	0.596065	1
Otop3	1.45115	-1.51521	3.00754	-0.503802	0.6144	1
Hid1	4719.48	-0.00234219	0.160793	-0.0145665	0.988378	1
Cdr2l	6871.86	-0.0758151	0.130636	-0.580353	0.561676	1
Mrpl58	1427.59	-0.0485014	0.124932	-0.388223	0.697851	1
Ict1os	43.8403	-0.224617	0.514232	-0.436801	0.662256	1
Atp5h	6741.78	0.0260482	0.078299	0.332676	0.739379	1
Kctd2	1195.67	-0.0840096	0.124796	-0.673175	0.500836	1
Trim80	59.9198	-0.204938	0.460636	-0.444902	0.656391	1
Gm11695	2.95082	4.8235	2.51677	1.91654	0.0552961	1
Slc16a5	235.561	-0.186214	0.234004	-0.795776	0.426162	1
Armc7	370.51	-0.0921966	0.188171	-0.489962	0.624161	1
Nt5c	1009.95	-0.048142	0.116081	-0.414728	0.678341	1
Jpt1	5316.53	0.0162201	0.0981847	0.1652	0.868787	1
Sumo2	5224.44	0.0851737	0.0966918	0.880878	0.378384	1
Nup85	3631.69	0.131003	0.119863	1.09293	0.274423	1
Gga3	2309.2	-0.0787778	0.113583	-0.693573	0.48795	1
Mrps7	1559.98	0.128155	0.108744	1.1785	0.238596	1
Mif4gd	240.984	-0.149214	0.20682	-0.721469	0.470621	1
Slc25a19	660.584	-0.106595	0.168157	-0.633901	0.526145	1
Grb2	3072.57	-0.110771	0.120877	-0.916391	0.359462	1
Tmem94	2784.57	-0.0745078	0.10134	-0.735227	0.462201	1
Caskin2	686.614	-0.218756	0.149078	-1.4674	0.142268	1
Tsen54	776.279	0.0214091	0.124776	0.171581	0.863767	1
Llgl2	329.528	0.091835	0.230417	0.39856	0.690217	1
Myo15b	4.17102	-1.39543	1.82921	-0.762859	0.445548	1
Recql5	819.223	-0.172013	0.131767	-1.30544	0.191745	1
Smim5	12.2881	0.119569	0.902805	0.132441	0.894635	1
Smim6	8.46894	0.053406	1.21268	0.0440398	0.964873	1
Recql5os1	0.257585	0	4.99739	0	1	1
Sap30bp	1549.43	-0.0523107	0.117065	-0.446852	0.654982	1
Sap30bpos	24.9591	0.357698	0.615689	0.580971	0.56126	1
Itgb4	334.502	-0.0485824	0.201557	-0.241036	0.809527	1
Galk1	3273.78	0.0907227	0.129448	0.700842	0.483401	1
H3f3b	31124.5	0.00415821	0.102816	0.0404433	0.96774	1
Unk	2417.49	0.0386857	0.123632	0.31291	0.754349	1
Unc13d	496.329	0.215643	0.180561	1.19429	0.232363	1
Wbp2	5576.02	-0.0151769	0.119126	-0.127402	0.898622	1
Trim47	2125.56	-0.0967634	0.126571	-0.764498	0.444571	1
Trim65	190.004	-0.127446	0.26767	-0.476132	0.63398	1
Mrpl38	2740.58	-0.0407537	0.0917825	-0.444024	0.657025	1
Fbf1	2727.93	-0.0923585	0.0942563	-0.979866	0.327152	1
Acox1	3064.37	0.0605577	0.132563	0.456823	0.647798	1
Ten1	842.328	0.063339	0.128279	0.493759	0.621476	1
Evpl	126.5	-0.566615	0.272646	-2.0782	0.0376906	1
Srp68	5248.22	-0.0261913	0.0837025	-0.312909	0.75435	1
Galr2	66.1216	0.138072	0.43903	0.314494	0.753146	1
Exoc7	2614.7	0.109574	0.0988516	1.10847	0.267658	1
Foxj1	7.83517	0.502068	1.24428	0.403502	0.686579	1
Rnf157	817.286	-0.0779991	0.144861	-0.53844	0.590273	1
Ubald2	2624.71	0.0834429	0.108172	0.771392	0.440475	1
Qrich2	31.33	0.138745	0.609768	0.227538	0.820006	1
Gm11739	39.6678	-0.642774	0.49373	-1.30187	0.192959	1
Prpsap1	1997.18	-0.0431064	0.108984	-0.39553	0.692452	1
Gm29292	0.169539	0	4.99739	0	1	1
Sphk1	18.4076	-0.710557	0.777735	-0.913624	0.360915	1
Ube2o	4701.29	0.0661367	0.125734	0.526006	0.598884	1
Aanat	2.84323	-2.0794	2.26831	-0.916717	0.359291	1
Rhbdf2	1253.18	-0.195776	0.111725	-1.7523	0.0797228	1
Cygb	103.227	-0.209961	0.309584	-0.678204	0.497642	1
Prcd	41.7829	-0.398872	0.474162	-0.841215	0.400228	1
Snhg16	635.364	0.122525	0.15068	0.813148	0.416133	1
St6galnac2	74.8723	-0.553248	0.371534	-1.48909	0.136463	1
BC018473	0	NA	NA	NA	NA	NA
St6galnac1	1.32978	-3.49676	2.96482	-1.17942	0.238232	1
Mxra7	1324.55	-0.0928986	0.113251	-0.820286	0.412053	1
Jmjd6	5707.76	0.0837978	0.114557	0.731494	0.464478	1
Mettl23	572.095	-0.207228	0.139471	-1.48581	0.137328	1
Srsf2	8212	-0.0198118	0.105255	-0.188226	0.850699	1
Mfsd11	1830.66	-0.0485838	0.117462	-0.413614	0.679157	1
Mgat5b	3.75424	4.79555	2.01645	2.37822	0.0173964	1
Gm11728	0	NA	NA	NA	NA	NA
Gm11731	1.11371	-3.50462	3.82142	-0.9171	0.35909	1
Snhg20	668.909	-0.105193	0.136232	-0.772158	0.440021	1
Gm11730	11.6918	-0.288923	1.03983	-0.277857	0.781122	1
Sec14l1	8549.83	-0.0518149	0.0957845	-0.540953	0.58854	1
2009-09-01	13402.3	-0.0732518	0.107138	-0.683716	0.494155	1
Gm16045	88.461	-0.0736974	0.341489	-0.215812	0.829134	1
Gm11729	18.6734	-0.486439	0.84675	-0.574478	0.565645	1
Gm11732	75.6842	-0.118531	0.405991	-0.291955	0.770321	1
Gm34418	21.5368	-0.0790785	0.647034	-0.122217	0.902727	1
Gm11733	136.409	0.226305	0.265129	0.853564	0.393346	1
Gm11734	563.981	-0.0115943	0.150458	-0.0770599	0.938576	1
2900041M22Rik	172.946	0.104694	0.242551	0.431637	0.666005	1
Tnrc6c	5572.84	-0.0123532	0.0878901	-0.140553	0.888223	1
Tmc6	1807.92	0.0601874	0.102891	0.584964	0.558572	1
Tmc8	912.643	0.0770504	0.136122	0.566039	0.571367	1
Gm11723	2.12522	0.912203	1.89932	0.480279	0.631029	1
Gm11724	4.74808	0.995388	1.36469	0.729386	0.465765	1
6030468B19Rik	3.09661	-1.7419	1.79416	-0.970868	0.331614	1
Syngr2	1555.62	-0.1454	0.107117	-1.3574	0.174653	1
Tk1	1954.92	0.253767	0.132419	1.9164	0.0553148	1
Afmid	304.363	-0.0876036	0.205905	-0.425456	0.670505	1
Birc5	2663.21	0.104307	0.14274	0.730749	0.464933	1
Tmem235	7.80169	-0.507016	1.09205	-0.464278	0.642449	1
Tha1	419.438	-0.188915	0.216079	-0.874286	0.381963	1
Gm11725	15.1142	0.547253	0.807926	0.677355	0.498181	1
Socs3	549.126	0.0813861	0.174602	0.466122	0.641128	1
Pgs1	2423.31	-0.101223	0.0941697	-1.0749	0.28242	1
Dnah17	719.995	-0.0942602	0.160994	-0.58549	0.558218	1
Gm11738	7.22219	-0.176831	1.282	-0.137933	0.890293	1
Cyth1	1541.68	-0.062967	0.117851	-0.534293	0.593139	1
Usp36	4876.72	0.0492698	0.110711	0.445032	0.656296	1
Timp2	1996.14	-0.070616	0.164359	-0.429645	0.667454	1
Cep295nl	55.5156	0.0115474	0.448441	0.0257501	0.979457	1
Lgals3bp	9186.16	-0.0771854	0.107367	-0.718892	0.472207	1
Cant1	1913.2	0.00645509	0.101052	0.0638787	0.949067	1
C1qtnf1	95.8864	-0.565492	0.326394	-1.73255	0.0831764	1
Gm11747	0.346407	0	4.99739	0	1	1
Gm11748	5.4149	-0.355713	1.21833	-0.291968	0.770311	1
Engase	332.774	0.156184	0.204713	0.762942	0.445498	1
Rbfox3	6.67382	-0.519016	1.19648	-0.433785	0.664445	1
Gm11750	0	NA	NA	NA	NA	NA
Gm11749	16.3079	-0.701969	0.72341	-0.97036	0.331867	1
Enpp7	2.67601	-1.95921	2.22615	-0.880088	0.378812	1
Cbx2	3715.55	-0.0743687	0.0867738	-0.857041	0.391422	1
Cbx8	1221.67	-0.0452121	0.132745	-0.340594	0.73341	1
Cbx4	5704.33	-0.133979	0.142271	-0.941714	0.346339	1
Gm11754	9.63339	-1.23802	0.98685	-1.25452	0.209654	1
Gm11755	2.99493	0.807081	1.67128	0.482913	0.629157	1
Tbc1d16	3772.06	-0.0358975	0.122039	-0.294148	0.768645	1
Gm11753	3.17081	-2.49202	2.38124	-1.04652	0.29532	1
Gm11752	1.28846	3.52486	3.32239	1.06094	0.288717	1
Ccdc40	1209.1	-0.0832762	0.123609	-0.673705	0.500499	1
Gaa	13882.8	-0.0152154	0.0878718	-0.173154	0.86253	1
Eif4a3	3646.54	-0.0190029	0.101877	-0.186527	0.852031	1
Card14	31.1131	-0.688365	0.540917	-1.27259	0.203164	1
Sgsh	482.781	-0.164633	0.171859	-0.957954	0.338086	1
Slc26a11	577.788	-0.12171	0.161558	-0.753349	0.451241	1
Rnf213	7182.73	-0.0942778	0.111069	-0.84882	0.395982	1
A930037H05Rik	133.227	-0.0248482	0.308987	-0.0804183	0.935905	1
Endov	1218.54	0.0417228	0.144524	0.28869	0.772818	1
Nptx1	26.0032	0.301112	0.571087	0.527261	0.598012	1
Gm11762	0.233709	0	4.99739	0	1	1
Rptor	3428.18	-0.0254238	0.091649	-0.277404	0.78147	1
Rptoros	7.34277	-0.949576	1.10215	-0.861564	0.388927	1
Chmp6	1452.74	-0.0549684	0.121164	-0.453668	0.650068	1
Gm11767	16.99	-0.265095	0.741126	-0.357693	0.720573	1
Gm11766	79.3695	-0.13595	0.368934	-0.368495	0.712504	1
Baiap2	1221.14	0.0568881	0.122082	0.465984	0.641227	1
Aatk	1704.03	-0.0250076	0.137051	-0.182469	0.855215	1
Cep131	1164.85	0.0111185	0.112583	0.0987583	0.92133	1
Tepsin	593.711	0.105262	0.153706	0.684826	0.493454	1
Ndufaf8	368.272	0.0779285	0.168883	0.461436	0.644486	1
Slc38a10	5433.93	-0.0473187	0.0983401	-0.481174	0.630393	1
Gm11769	7.96381	0.407898	1.19868	0.340289	0.733639	1
2810410L24Rik	131.127	-0.18043	0.311608	-0.579026	0.562571	1
Gm11770	4.68853	-0.338326	1.28418	-0.263457	0.792198	1
2900052L18Rik	151.239	-0.456017	0.254784	-1.78982	0.0734833	1
Bahcc1	1144.4	-0.148301	0.118842	-1.24788	0.212075	1
Gm11772	17.7593	-0.827115	0.719973	-1.14881	0.250632	1
Actg1	51910.8	-0.0253915	0.119918	-0.21174	0.83231	1
0610009L18Rik	61.5475	-0.379782	0.449243	-0.845382	0.397897	1
Fscn2	24.6375	0.704793	0.641817	1.09812	0.272151	1
Faap100	1171.57	0.153504	0.127174	1.20704	0.227417	1
Nploc4	4696.27	-0.0222033	0.0862773	-0.257348	0.79691	1
Tspan10	0	NA	NA	NA	NA	NA
Pde6g	16.3974	-0.950785	0.891109	-1.06697	0.285986	1
Oxld1	116.405	-0.307629	0.300415	-1.02402	0.305828	1
Ccdc137	1884.58	0.0364549	0.124292	0.2933	0.769293	1
Arl16	507.63	-0.0237619	0.162556	-0.146176	0.883782	1
Hgs	3466.57	-0.0233417	0.115202	-0.202615	0.839436	1
Mrpl12	3118.95	0.00630309	0.101464	0.0621215	0.950466	1
Gm11788	2.5401	-3.08803	2.56898	-1.20204	0.229346	1
Slc25a10	602.12	0.0959921	0.160494	0.598103	0.549771	1
Gm11789	0.801457	0.0704982	3.8585	0.0182709	0.985423	1
Gcgr	2.26057	-3.50413	3.00342	-1.16671	0.243327	1
Mcrip1	2306.07	0.039042	0.123954	0.314971	0.752784	1
Ppp1r27	3.3004	-1.05246	1.54039	-0.683243	0.494453	1
P4hb	21715	0.0578587	0.0877545	0.659325	0.509687	1
Arhgdia	15836.5	-0.0324753	0.117885	-0.275483	0.782945	1
Alyref	3099.87	0.0784131	0.0867073	0.904343	0.365813	1
Anapc11	1249.47	0.00856426	0.124464	0.0688093	0.945141	1
Npb	10.5919	0.776737	0.945481	0.821525	0.411347	1
Pcyt2	2594.97	0.0369475	0.323641	0.114162	0.909109	1
Sirt7	759.645	-0.0983921	0.138994	-0.707886	0.479016	1
Mafg	8013.14	-0.142295	0.106285	-1.3388	0.180636	1
Pycr1	2814.16	0.0622039	0.097601	0.637329	0.523911	1
Myadml2	3.38705	2.54286	2.20205	1.15477	0.248186	1
Myadml2os	0.400408	0	4.99739	0	1	1
Notum	1.5614	-3.81418	2.84847	-1.33903	0.180562	1
Notumos	0.294364	0	4.99739	0	1	1
Aspscr1	2156.06	-0.00501461	0.0955674	-0.052472	0.958153	1
Gm17178	0	NA	NA	NA	NA	NA
Cenpx	434.905	-0.0968894	0.186764	-0.51878	0.603914	1
Lrrc45	856.378	-0.00526305	0.134988	-0.0389891	0.968899	1
Rac3	93.732	-0.140015	0.325055	-0.430742	0.666656	1
Dcxr	38.9182	0.175917	0.579704	0.303459	0.76154	1
Cbr2	6.01556	-0.305993	1.35374	-0.226036	0.821174	1
Hmga1b	1460.02	-0.0504063	0.161844	-0.311451	0.755458	1
Rfng	590.689	0.0870274	0.151634	0.573932	0.566014	1
Gps1	2994.62	-0.0152705	0.100389	-0.152113	0.879098	1
Dus1l	1046.01	-0.196267	0.122008	-1.60865	0.107694	1
Fasn	32432.2	0.0508033	0.446694	0.113732	0.90945	1
Ccdc57	442.727	-0.0714182	0.171262	-0.417012	0.676669	1
Gm11773	0.990051	1.94779	3.10769	0.626767	0.530812	1
Slc16a3	20994.1	0.0957368	0.244556	0.391472	0.695448	1
Csnk1d	9530.78	0.0439018	0.107407	0.408744	0.682727	1
Gm28192	139.112	-0.0948174	0.27533	-0.344377	0.730563	1
Gm11775	0	NA	NA	NA	NA	NA
Cd7	0	NA	NA	NA	NA	NA
Sectm1b	0	NA	NA	NA	NA	NA
Sectm1a	96.6343	0.0110501	0.355948	0.0310442	0.975234	1
Gm11791	0	NA	NA	NA	NA	NA
Tex19.2	0.45109	1.34568	4.98978	0.269688	0.7874	1
Tex19.1	0.722168	3.24651	4.39745	0.738271	0.46035	1
Uts2r	0	NA	NA	NA	NA	NA
Ogfod3	487.13	0.100556	0.155281	0.647573	0.517261	1
Hexdc	588.963	0.111162	0.154521	0.719396	0.471897	1
Cybc1	1070.95	-0.0377025	0.148819	-0.253344	0.800002	1
Narf	1913.64	0.115429	0.141642	0.814935	0.415109	1
Foxk2	6218.91	-0.0289609	0.0930418	-0.311268	0.755597	1
Wdr45b	3672.07	0.0288996	0.0862081	0.33523	0.737451	1
Rab40b	34.1608	0.32827	0.557204	0.589137	0.555769	1
Fn3krp	455.259	-0.267838	0.18415	-1.45446	0.145819	1
Fn3k	13.2828	-0.354823	0.819402	-0.433026	0.664996	1
Tbcd	2989.38	-0.0283067	0.0893623	-0.316763	0.751423	1
Zfp750	2.2598	1.09309	2.53851	0.430603	0.666757	1
B3gntl1	493.059	0.00613295	0.194401	0.0315479	0.974833	1
Metrnl	103.154	-0.0928519	0.315078	-0.294695	0.768227	1
Gm12589	0.340633	0	4.99739	0	1	1
Gm29513	0	NA	NA	NA	NA	NA
Gm15643	0	NA	NA	NA	NA	NA
Ptchd3	0	NA	NA	NA	NA	NA
Gm12590	0	NA	NA	NA	NA	NA
Rab10os	1035.33	-0.195104	0.13189	-1.47929	0.139062	1
Rab10	6591.64	0.0169183	0.0789329	0.214338	0.830283	1
Gm26520	0.402799	-0.19875	4.7954	-0.0414459	0.96694	1
Kif3c	4267.47	0.00200332	0.13108	0.0152832	0.987806	1
Gm48512	0	NA	NA	NA	NA	NA
1110002L01Rik	400.212	0.0215299	0.191165	0.112624	0.910328	1
Asxl2	3692.91	0.033622	0.0872723	0.385254	0.700049	1
Dtnb	2275.04	-0.0301566	0.0970749	-0.310653	0.756064	1
Dtnbos	98.7581	-0.244544	0.304243	-0.80378	0.421524	1
Dnmt3a	3836.56	0.146634	0.103643	1.4148	0.157126	1
Dnmt3aos	2.21366	0.833487	2.34724	0.355093	0.72252	1
Pomc	115.051	0.20143	0.360875	0.558171	0.576728	1
Efr3b	1288.34	0.0908716	0.106922	0.849888	0.395387	1
Gm48001	2.4071	-0.0498446	2.12528	-0.0234532	0.981289	1
Dnajc27	1210.19	0.149356	0.123908	1.20538	0.228056	1
Adcy3	359.629	0.03028	0.171495	0.176565	0.85985	1
Cenpo	307.15	-0.00626049	0.194243	-0.0322302	0.974288	1
Ptrhd1	156.289	-0.112942	0.262433	-0.430364	0.666931	1
4921501I09Rik	1.38165	0	3.76557	0	1	1
Ncoa1	1555.09	-0.0992211	0.111701	-0.888274	0.374393	1
2900045O20Rik	0.562746	-2.50449	4.7897	-0.522891	0.60105	1
Gm31938	0.340633	0	4.99739	0	1	1
Gm46332	0.416558	3.39557	4.83874	0.701746	0.482837	1
Gm48610	4.15049	-0.430296	1.50691	-0.285549	0.775224	1
AC241534.1	13.4464	1.07098	0.969462	1.10472	0.269282	1
Itsn2	3079.49	-0.118061	0.0990817	-1.19155	0.233437	1
Gm48678	10.7428	1.64618	0.970483	1.69625	0.0898388	1
Fam228a	11.3799	0.252815	1.09354	0.231189	0.817168	1
Fam228b	92.8489	-0.49318	0.339371	-1.45322	0.146164	1
Pfn4	32.1054	-0.0112224	0.540707	-0.020755	0.983441	1
Sf3b6	1806.89	-0.0388936	0.104442	-0.372393	0.709601	1
Fkbp1b	243.919	0.15319	0.241256	0.634969	0.525449	1
Wdcp	552.658	0.000611785	0.167679	0.00364855	0.997089	1
Mfsd2b	97.1263	0.219061	0.313029	0.699811	0.484045	1
Ubxn2a	1107.22	0.0929587	0.131632	0.7062	0.480064	1
Atad2b	1480.24	-0.0474324	0.131753	-0.360009	0.71884	1
Klhl29	2022.15	-0.102623	0.101507	-1.011	0.312017	1
2810032G03Rik	84.5502	0.100499	0.385869	0.260449	0.794518	1
Gm32442	0.522498	0	4.99739	0	1	1
Gm48619	2.3367	1.58155	1.88751	0.837903	0.402085	1
1700101O22Rik	0	NA	NA	NA	NA	NA
Gm32828	0.230098	2.52741	4.88287	0.517607	0.604733	1
Gm48633	0.392702	-2.48889	4.89275	-0.508688	0.610971	1
Apob	3.49554	1.33044	1.79648	0.740583	0.458946	1
Gm33037	1.5974	-3.07928	3.23332	-0.952356	0.340916	1
Ldah	6861.44	0.0291987	0.163954	0.178091	0.858652	1
Gm48898	90.2614	-0.22261	0.389288	-0.571837	0.567432	1
Gdf7	87.0418	-0.0911229	0.355257	-0.256499	0.797566	1
Hs1bp3	1472.85	-0.00434163	0.104423	-0.0415773	0.966836	1
Gm48071	16.6458	-0.501008	0.74761	-0.670146	0.502765	1
Gm48075	0	NA	NA	NA	NA	NA
Rhob	4575.63	-0.0015942	0.374851	-0.00425289	0.996607	1
5033421B08Rik	17.4768	-0.176581	0.733167	-0.240847	0.809674	1
Slc7a15	25.112	-0.0150202	0.625615	-0.0240086	0.980846	1
Pum2	9953.23	0.00278554	0.0763736	0.0364725	0.970906	1
Gm4755	2.30378	0	2.94819	0	1	1
Sdc1	1224.3	-0.0744767	0.154778	-0.481184	0.630385	1
9930038B18Rik	0	NA	NA	NA	NA	NA
Gm47391	22.358	0.508862	0.679547	0.748824	0.453963	1
Laptm4a	9568.12	0.0152251	0.0754716	0.201733	0.840126	1
Matn3	85.5175	0.545274	0.395174	1.37983	0.167638	1
Wdr35	1402.87	0.0750073	0.12145	0.617599	0.53684	1
Ttc32	165.094	-0.0806459	0.282032	-0.285946	0.774919	1
Gm46323	0	NA	NA	NA	NA	NA
Gm48762	0	NA	NA	NA	NA	NA
Gm48764	0.606202	-3.49672	4.59688	-0.760671	0.446853	1
1700022H16Rik	0	NA	NA	NA	NA	NA
Osr1	0	NA	NA	NA	NA	NA
Gm48790	0	NA	NA	NA	NA	NA
Gm48791	0	NA	NA	NA	NA	NA
Nt5c1b	0	NA	NA	NA	NA	NA
Rdh14	5.93635	-0.797747	1.3449	-0.593164	0.553072	1
Gm38407	0	NA	NA	NA	NA	NA
7420701I03Rik	0	NA	NA	NA	NA	NA
Kcns3	1.33459	-0.158625	2.85769	-0.0555083	0.955734	1
9530020I12Rik	0.355021	0	4.99739	0	1	1
Msgn1	0	NA	NA	NA	NA	NA
Gen1	800.135	0.23939	0.199793	1.19819	0.230844	1
Smc6	4489.84	0.0240958	0.132905	0.181301	0.856132	1
Vsnl1	3.54775	0.660933	1.54202	0.428615	0.668204	1
4930511A02Rik	0	NA	NA	NA	NA	NA
Rad51ap2	0.233709	0	4.99739	0	1	1
Gm47808	8.53775	0.33403	1.25516	0.266125	0.790143	1
Gm47833	0	NA	NA	NA	NA	NA
Gm34237	0	NA	NA	NA	NA	NA
Fam49a	0.707806	-1.50209	4.25201	-0.353267	0.723888	1
4921511I17Rik	0	NA	NA	NA	NA	NA
Platr19	3.04362	-1.13035	1.92761	-0.5864	0.557607	1
Gm48187	0.556971	-2.50452	4.8916	-0.512004	0.608648	1
4930519A11Rik	2.78348	-2.13736	2.05206	-1.04157	0.297612	1
Gm40271	0	NA	NA	NA	NA	NA
Mycn	511.237	0.297774	0.248278	1.19936	0.23039	1
Gm35208	0	NA	NA	NA	NA	NA
Gm48209	0.230869	0	4.99739	0	1	1
Gm35298	0	NA	NA	NA	NA	NA
Gm48213	0	NA	NA	NA	NA	NA
Ddx1	7426.56	0.0722652	0.0934842	0.773021	0.43951	1
Nbas	1303.85	-0.113288	0.132454	-0.855298	0.392386	1
Gm48311	0.213773	-2.48891	4.89275	-0.508694	0.610967	1
Gm35725	0	NA	NA	NA	NA	NA
Gm35890	0	NA	NA	NA	NA	NA
Gm48479	0	NA	NA	NA	NA	NA
Gm48480	0	NA	NA	NA	NA	NA
Lratd1	0.213773	-2.48891	4.89275	-0.508694	0.610967	1
Gm16497	0	NA	NA	NA	NA	NA
4930448C13Rik	0.35786	0	4.99739	0	1	1
Gm48539	0	NA	NA	NA	NA	NA
Trib2	4057.72	0.025374	0.132558	0.191419	0.848197	1
Gm5432	6.18394	-0.705237	1.18317	-0.596059	0.551136	1
Gm48558	1.11938	-0.915424	3.67402	-0.249161	0.803236	1
Gm48584	0	NA	NA	NA	NA	NA
Gm36235	1.74426	1.67474	2.74177	0.610824	0.541316	1
Gm48607	5.52417	2.20497	1.61489	1.3654	0.172126	1
Gm36372	0.0894649	0	4.99739	0	1	1
Gm48606	0.997445	2.26466	3.63471	0.623066	0.533241	1
Gm48605	0	NA	NA	NA	NA	NA
Lpin1	5347.85	0.055579	0.473177	0.117459	0.906496	1
Ntsr2	0	NA	NA	NA	NA	NA
Greb1	799.015	-0.02541	0.178253	-0.14255	0.886645	1
Gm48140	10.0047	1.15354	1.14376	1.00855	0.313189	1
Gm48227	0	NA	NA	NA	NA	NA
E2f6	1447.89	-0.0417804	0.155332	-0.268975	0.787949	1
Gm36495	1.093	-0.16657	3.22442	-0.051659	0.9588	1
Rock2	9130.87	-0.0450643	0.107594	-0.418837	0.675335	1
Pqlc3	244.098	-0.281152	0.213986	-1.31388	0.188885	1
2410004P03Rik	0.508617	0	4.99739	0	1	1
Gm48538	0	NA	NA	NA	NA	NA
Kcnf1	0	NA	NA	NA	NA	NA
Pdia6	10097.2	0.0353228	0.0782483	0.45142	0.651687	1
Atp6v1c2	13.5893	-0.423076	0.87109	-0.485686	0.627189	1
Gm46336	10.9743	0.30977	0.914409	0.338766	0.734786	1
Nol10	1543.7	0.0324256	0.126663	0.256	0.797951	1
Gm36752	0.392429	-2.50453	4.8916	-0.512006	0.608647	1
Odc1	19189.1	0.0731832	0.121544	0.602113	0.547099	1
Gm36862	14.1395	-0.0588317	0.835879	-0.070383	0.943889	1
Gm48313	0	NA	NA	NA	NA	NA
Hpcal1	883.564	-0.0252179	0.126211	-0.199807	0.841631	1
5730507C01Rik	0.596663	0	4.99739	0	1	1
Gm49764	0	NA	NA	NA	NA	NA
Gm40849	0.169539	0	4.99739	0	1	1
Gm49957	0	NA	NA	NA	NA	NA
Gm5784	3.41808	1.23465	1.82946	0.674873	0.499756	1
Gm29737	0	NA	NA	NA	NA	NA
Gm49769	0	NA	NA	NA	NA	NA
Gm49371	54.4384	0.211221	0.449354	0.470056	0.638315	1
Gm21863	0	NA	NA	NA	NA	NA
Gm49692	0	NA	NA	NA	NA	NA
Gm10479	0.0880455	0	4.99739	0	1	1
Gm49698	0.0847695	0	4.99739	0	1	1
Gm48693	0	NA	NA	NA	NA	NA
Gm49700	0	NA	NA	NA	NA	NA
Asap2	2246.28	0.00827145	0.125105	0.066116	0.947285	1
Gm30124	1.38865	-0.196386	3.16224	-0.0621035	0.95048	1
Itgb1bp1	399.857	0.102026	0.179831	0.567342	0.570482	1
Gm20535	14.4712	0.274898	0.813105	0.338084	0.7353	1
Cpsf3	2501.27	0.0215428	0.103943	0.207255	0.83581	1
Iah1	191.352	-0.0467287	0.228296	-0.204685	0.837818	1
Adam17	2227.79	0.0393855	0.0932818	0.422221	0.672864	1
Gm49586	3.52423	-1.72276	1.897	-0.90815	0.363799	1
Ywhaq	4733.84	0.0233808	0.0853786	0.273848	0.784201	1
Gm4419	115.332	-0.467524	0.320305	-1.45962	0.144393	1
Gm4425	0	NA	NA	NA	NA	NA
Gm47997	0	NA	NA	NA	NA	NA
2410018L13Rik	3.13015	0.751216	1.75025	0.429204	0.667775	1
9030624G23Rik	1.42043	-0.494652	3.06627	-0.161321	0.871841	1
Taf1b	1348.11	0.0158544	0.145846	0.108706	0.913436	1
Grhl1	331.762	-0.284144	0.268154	-1.05963	0.289313	1
Klf11	2051.42	0.0332698	0.124302	0.267653	0.788966	1
Cys1	0.176091	0	4.99739	0	1	1
Rrm2	1870.7	0.107152	0.150049	0.714113	0.475157	1
Gm48896	0	NA	NA	NA	NA	NA
2900060N12Rik	0	NA	NA	NA	NA	NA
Mboat2	14.3907	-3.80989	1.10884	-3.43592	0.000590547	1
Gm36236	2.10226	2.09258	2.67972	0.780894	0.434865	1
Kidins220	10440.5	-0.0756217	0.0776427	-0.973971	0.330071	1
Gm47701	1.48111	-0.773818	2.92236	-0.264792	0.79117	1
Id2	126.711	0.105945	0.371936	0.284846	0.775762	1
Gm17746	20.3034	0.0410333	0.760104	0.0539837	0.956948	1
Gm36287	0.552851	-2.48887	4.89275	-0.508686	0.610973	1
Gm47705	0	NA	NA	NA	NA	NA
Gm47713	0	NA	NA	NA	NA	NA
Gm36723	0	NA	NA	NA	NA	NA
Gm47733	0	NA	NA	NA	NA	NA
Gm29687	0	NA	NA	NA	NA	NA
4930480M12Rik	0	NA	NA	NA	NA	NA
Gm29968	0	NA	NA	NA	NA	NA
Rnf144a	298.776	0.0393833	0.194179	0.202819	0.839276	1
4930549C15Rik	0.427545	-3.48852	4.83901	-0.720915	0.470962	1
Rsad2	218.255	-0.158344	0.276459	-0.572758	0.566809	1
Cmpk2	233.686	0.106759	0.229367	0.465449	0.64161	1
1700020D12Rik	0	NA	NA	NA	NA	NA
Gm47847	0	NA	NA	NA	NA	NA
4933409F18Rik	0	NA	NA	NA	NA	NA
Gm9866	12.025	-0.0294316	0.917172	-0.0320895	0.974401	1
Sox11	2266.78	0.0302507	0.0970794	0.311607	0.755339	1
Gm4166	0	NA	NA	NA	NA	NA
Gm45941	0	NA	NA	NA	NA	NA
Gm31025	0	NA	NA	NA	NA	NA
Gm47872	0	NA	NA	NA	NA	NA
Gm47871	0	NA	NA	NA	NA	NA
Dcdc2c	0	NA	NA	NA	NA	NA
Allc	0.230869	0	4.99739	0	1	1
Colec11	36.2402	0.0286641	0.52315	0.0547914	0.956305	1
Rps7	28814.3	0.0269824	0.0771108	0.349917	0.726401	1
Rnaseh1	744.791	0.117446	0.142636	0.823398	0.410282	1
Adi1	689.084	0.0834684	0.146248	0.570731	0.568182	1
Trappc12	1696.41	-0.00696825	0.103281	-0.0674685	0.946209	1
Eipr1	795.519	-0.16438	0.136004	-1.20864	0.226801	1
Gm48905	0	NA	NA	NA	NA	NA
Gm31508	0.372922	3.24462	4.84466	0.66973	0.50303	1
4833405L11Rik	0	NA	NA	NA	NA	NA
Gm31333	23.9594	-0.133035	0.660743	-0.201342	0.840431	1
Gm20208	6.37625	0.93258	1.19209	0.782309	0.434033	1
Myt1l	1592.95	0.0793079	0.116821	0.678883	0.497212	1
C630031E19Rik	3.00842	-0.975902	1.92531	-0.506881	0.612238	1
Pxdn	9088.12	0.0345131	0.10157	0.339796	0.73401	1
Tpo	1.00945	-0.930179	3.18312	-0.292223	0.770116	1
Gm15691	2.91509	0.891334	2.06976	0.430646	0.666725	1
Sntg2	0	NA	NA	NA	NA	NA
2310016D03Rik	0	NA	NA	NA	NA	NA
Gm28806	0	NA	NA	NA	NA	NA
Tmem18	1201.87	0.0668222	0.13153	0.508039	0.611426	1
Alkal2	0.285751	0	4.99739	0	1	1
Acp1	1317.22	-0.0794293	0.118314	-0.671346	0.502	1
Sh3yl1	27.4281	-0.418973	0.621762	-0.673847	0.500408	1
Fam110c	0	NA	NA	NA	NA	NA
Gm32443	0	NA	NA	NA	NA	NA
6030469F06Rik	0	NA	NA	NA	NA	NA
Gm6993	0	NA	NA	NA	NA	NA
Lamb1	8.46123	0.165415	1.00112	0.165229	0.868764	1
Dld	4921.17	-0.0211924	0.106783	-0.198463	0.842683	1
Slc26a3	3.08023	-0.533636	1.80176	-0.296174	0.767097	1
Cbll1	917.038	-0.0733755	0.12461	-0.588841	0.555968	1
Gm29542	0	NA	NA	NA	NA	NA
Slc26a4	1968.25	0.0127288	0.111657	0.113999	0.909238	1
Bcap29	3133.35	0.013042	0.106087	0.122937	0.902157	1
Dus4l	763.508	-0.0541392	0.188947	-0.28653	0.774472	1
Cog5	2708.03	-0.0111582	0.0963503	-0.115808	0.907804	1
Gpr22	1358.17	-0.0486955	0.134901	-0.360972	0.718121	1
Gm48809	0.875867	0	4.61961	0	1	1
Hbp1	1585.82	-0.0896053	0.113199	-0.791576	0.428608	1
Prkar2b	2414.49	0.0415004	0.109033	0.380621	0.703485	1
Gm33111	6.26666	-1.42418	1.23284	-1.15521	0.248006	1
5430401H09Rik	103.144	-0.421586	0.382435	-1.10237	0.270299	1
Pik3cg	0.170316	0	4.99739	0	1	1
Gm33308	0	NA	NA	NA	NA	NA
Ccdc71l	420.763	0.0567461	0.186258	0.304663	0.760623	1
Gm40375	0	NA	NA	NA	NA	NA
Nampt	5918.12	0.0806566	0.105928	0.761428	0.446402	1
Gm47948	1.40724	2.28004	2.95492	0.771608	0.440347	1
4933406C10Rik	9.01891	0.519824	1.04602	0.496956	0.61922	1
Sypl	2009.42	0.0287875	0.0978027	0.294342	0.768497	1
Cdhr3	14.8914	-0.164377	0.834249	-0.197035	0.8438	1
F730043M19Rik	0	NA	NA	NA	NA	NA
Gm16267	0	NA	NA	NA	NA	NA
Atxn7l1	208.401	-0.106768	0.217673	-0.490497	0.623783	1
Atxn7l1os1	0	NA	NA	NA	NA	NA
Atxn7l1os2	2.72936	-0.0206261	1.81654	-0.0113546	0.990941	1
Efcab10	0.551851	3.24464	4.84466	0.669734	0.503027	1
Twistnb	1486.84	0.0507196	0.133583	0.379686	0.704179	1
Gm40383	0	NA	NA	NA	NA	NA
Ferd3l	0.115435	0	4.99739	0	1	1
Twist1	8.10138	-1.05397	1.10174	-0.956639	0.338749	1
Hdac9	530.103	0.179486	0.198232	0.905435	0.365235	1
Gm47357	1.51525	-4.08429	2.88788	-1.41429	0.157278	1
Prps1l1	4.42467	0.197415	1.73839	0.113562	0.909585	1
Snx13	1958.15	-0.102474	0.117715	-0.870527	0.384012	1
Ahr	0.17893	0	4.99739	0	1	1
Gm48236	0	NA	NA	NA	NA	NA
Gm48237	0	NA	NA	NA	NA	NA
Gm34047	0	NA	NA	NA	NA	NA
9130015A21Rik	0	NA	NA	NA	NA	NA
Agr3	0.170316	0	4.99739	0	1	1
Agr2	4.16156	-1.147	1.58412	-0.724066	0.469025	1
Tspan13	3610.88	0.114786	0.0898325	1.27778	0.201328	1
Bzw2	5946.18	-0.0275465	0.086574	-0.318185	0.750345	1
Ankmy2	1323.84	-0.0217942	0.124785	-0.174655	0.861351	1
Lrrc72	2.44326	4.46231	2.7136	1.64443	0.100088	1
Gm40392	0	NA	NA	NA	NA	NA
Sostdc1	0	NA	NA	NA	NA	NA
Gm34215	0	NA	NA	NA	NA	NA
D630036H23Rik	2.39226	-0.613638	2.00012	-0.306801	0.758995	1
Crppa	241.883	-0.108175	0.235753	-0.458849	0.646343	1
Gm40394	0	NA	NA	NA	NA	NA
Gm48613	0	NA	NA	NA	NA	NA
Gm48616	0	NA	NA	NA	NA	NA
Gm48617	0	NA	NA	NA	NA	NA
Gm29007	0	NA	NA	NA	NA	NA
Meox2	0	NA	NA	NA	NA	NA
Agmo	0	NA	NA	NA	NA	NA
Gm34408	0	NA	NA	NA	NA	NA
Dgkb	0	NA	NA	NA	NA	NA
Gm48715	0	NA	NA	NA	NA	NA
4930428E07Rik	0	NA	NA	NA	NA	NA
Etv1	1134.45	-0.0729318	0.131116	-0.556239	0.578048	1
Gm34611	0.0851582	0	4.99739	0	1	1
Gm34662	0	NA	NA	NA	NA	NA
Gm34809	0	NA	NA	NA	NA	NA
Gm47855	0	NA	NA	NA	NA	NA
Gm34923	0.230869	0	4.99739	0	1	1
Gm47859	0	NA	NA	NA	NA	NA
Gm47868	0	NA	NA	NA	NA	NA
Arl4a	2199.79	-0.0397974	0.114505	-0.347559	0.728171	1
Arl4aos	1.48024	-2.0861	2.72212	-0.766349	0.443468	1
Scin	0.744514	-2.50433	4.41021	-0.567849	0.570138	1
Lsmem1	1.37466	-0.769161	2.97098	-0.258891	0.795719	1
Gm17056	2.22167	-0.592726	2.62546	-0.225761	0.821387	1
Ifrd1	5073.78	-0.00730448	0.117805	-0.0620047	0.950559	1
Gm17024	71.6626	0.149342	0.380181	0.392818	0.694454	1
Gm7008	61.6883	-0.141218	0.448466	-0.31489	0.752845	1
Zfp277	2496.84	0.112111	0.102759	1.09101	0.275268	1
Dock4	9249.05	0.00341583	0.0793251	0.0430612	0.965653	1
Immp2l	123.862	0.0818195	0.289434	0.282688	0.777416	1
Gm47375	0	NA	NA	NA	NA	NA
Gm47376	0.569176	2.52744	4.88287	0.517613	0.604728	1
Gm47373	6.40496	0.410397	1.37325	0.29885	0.765054	1
Gm47368	0.689879	0	4.99739	0	1	1
Lrrn3	5616.06	0.152914	0.102485	1.49206	0.135683	1
Gm47371	0	NA	NA	NA	NA	NA
Gm46348	0.479885	-1.10479	4.88382	-0.226215	0.821034	1
Gm47013	0	NA	NA	NA	NA	NA
Gm47020	1.56335	3.83761	2.99719	1.2804	0.200403	1
Gm33340	0	NA	NA	NA	NA	NA
Gm47030	0	NA	NA	NA	NA	NA
Gm10165	0	NA	NA	NA	NA	NA
Gm46349	51.6159	0.102373	0.429515	0.238345	0.811614	1
Dnajb9	1387.66	0.0757274	0.106149	0.713406	0.475594	1
Gm47096	0.346407	0	4.99739	0	1	1
Pnpla8	3238.62	-0.0173689	0.103157	-0.168372	0.86629	1
Nrcam	300.439	-0.407027	0.235575	-1.7278	0.0840233	1
Stxbp6	6.77116	-0.126937	1.24111	-0.102277	0.918537	1
Gm15902	0	NA	NA	NA	NA	NA
Gm48508	0	NA	NA	NA	NA	NA
Gm9921	0	NA	NA	NA	NA	NA
Gm33680	0	NA	NA	NA	NA	NA
Gm48522	0.176091	0	4.99739	0	1	1
Gm48535	0.233709	0	4.99739	0	1	1
B230217J21Rik	3.07194	1.94638	1.91416	1.01683	0.309232	1
Nova1	1520.38	-0.0859976	0.1015	-0.847266	0.396847	1
Gm48578	0	NA	NA	NA	NA	NA
Gm34304	0	NA	NA	NA	NA	NA
Foxg1	90.7533	-0.270349	0.387637	-0.697428	0.485535	1
3110039M20Rik	0	NA	NA	NA	NA	NA
1810007C17Rik	0	NA	NA	NA	NA	NA
Gm40418	0	NA	NA	NA	NA	NA
Prkd1	12.5892	-0.582552	0.884841	-0.658368	0.510301	1
Gm48779	0	NA	NA	NA	NA	NA
Gm40421	0	NA	NA	NA	NA	NA
1700008C04Rik	0	NA	NA	NA	NA	NA
G2e3	2278.34	0.0896758	0.125889	0.712343	0.476253	1
Scfd1	2233.71	0.00455531	0.109876	0.0414587	0.96693	1
Coch	22.5487	-0.0145221	0.669322	-0.0216968	0.98269	1
Strn3	4016.52	-0.00998117	0.0945945	-0.105515	0.915967	1
Ap4s1	383.329	0.0183438	0.17276	0.106181	0.915439	1
Hectd1	4249.82	-0.000643961	0.0969001	-0.00664562	0.994698	1
Heatr5a	883.254	-0.133614	0.139564	-0.957368	0.338382	1
Dtd2	321.705	0.068427	0.250705	0.272938	0.784901	1
Gpr33	0	NA	NA	NA	NA	NA
Nubpl	386.544	0.0775402	0.209301	0.370472	0.711031	1
Gm47431	0.233709	0	4.99739	0	1	1
Gm35135	0	NA	NA	NA	NA	NA
Gm35188	0.807273	0	4.29499	0	1	1
Arhgap5	5539.5	-0.108715	0.108662	-1.00048	0.317077	1
1700031P21Rik	0	NA	NA	NA	NA	NA
Gm35239	0	NA	NA	NA	NA	NA
Akap6	1829.18	-0.0791903	0.109214	-0.725093	0.468395	1
Npas3	41.9265	0.207975	0.47126	0.441316	0.658984	1
1700030L22Rik	0	NA	NA	NA	NA	NA
1700060O08Rik	0	NA	NA	NA	NA	NA
Gm35818	0.648199	2.25176	4.90327	0.459235	0.646065	1
Egln3	935.367	0.0909937	0.181024	0.502663	0.615202	1
1700104L18Rik	0.169539	0	4.99739	0	1	1
Gm47552	1.46146	-4.50494	3.70807	-1.2149	0.224404	1
Gm7550	0	NA	NA	NA	NA	NA
Gm46328	0	NA	NA	NA	NA	NA
Gm10465	0	NA	NA	NA	NA	NA
Sptssa	700.403	0.203877	0.144714	1.40883	0.158885	1
Gm40884	4.65872	0.684949	1.33804	0.511907	0.608716	1
Eapp	1162.99	-0.137411	0.117247	-1.17199	0.241202	1
Snx6	3542.5	0.027638	0.0926187	0.298406	0.765393	1
Cfl2	3429.49	-0.060158	0.0896856	-0.670765	0.50237	1
1700081N11Rik	2.58003	0.0711939	2.12243	0.0335436	0.973241	1
Baz1a	1880.53	0.0822081	0.108026	0.761	0.446657	1
Gm20403	1.42398	1.35347	3.29243	0.411084	0.681011	1
2700097O09Rik	692.804	0.051724	0.178308	0.290083	0.771753	1
Srp54a	24.7681	-0.967888	0.632526	-1.5302	0.125968	1
Fam177a	1.00866	-1.04655	2.76765	-0.378138	0.705328	1
Srp54b	1.07691	3.79763	3.28563	1.15583	0.24775	1
1700047I17Rik2	0.639003	-1.5441	3.85547	-0.400497	0.688791	1
Srp54c	688.44	-0.0722928	0.138851	-0.520652	0.602609	1
Ppp2r3c	893.018	0.0884685	0.122696	0.721037	0.470887	1
Prorp	540.661	-0.0942955	0.155613	-0.605962	0.54454	1
Psma6	6596.58	0.0452093	0.0889751	0.508113	0.611374	1
Nfkbia	5892.69	0.101973	0.0831381	1.22655	0.219992	1
Gm36634	5.01082	-2.44146	1.49287	-1.63541	0.101963	1
Aldoart2	81.5574	0.128634	0.446592	0.288034	0.773321	1
Insm2	0	NA	NA	NA	NA	NA
Ralgapa1	5564.91	-0.0838088	0.0854784	-0.980467	0.326855	1
Brms1l	955.339	-0.133123	0.154909	-0.859366	0.390139	1
Gm47682	0	NA	NA	NA	NA	NA
Gm19990	0	NA	NA	NA	NA	NA
Mbip	715.058	-0.000373211	0.147869	-0.00252393	0.997986	1
Sfta3-ps	0	NA	NA	NA	NA	NA
Nkx2-1	8.88297	-1.00393	1.23733	-0.811364	0.417157	1
Gm26973	0.842009	1.46526	3.48906	0.419958	0.674516	1
C87198	0	NA	NA	NA	NA	NA
Nkx2-9	0	NA	NA	NA	NA	NA
Gm15524	0	NA	NA	NA	NA	NA
Pax9	7.25388	-0.464576	1.3989	-0.332101	0.739813	1
Slc25a21	0.819806	3.39509	3.71722	0.91334	0.361064	1
Prps1l3	1521.81	0.000198147	0.110899	0.00178674	0.998574	1
Mipol1	641.554	0.146146	0.14355	1.01808	0.308639	1
Gm16246	0.740898	-2.50416	4.08324	-0.613278	0.539693	1
Foxa1	364.822	-0.219456	0.172418	-1.27281	0.203084	1
Ttc6	114.042	-0.441235	0.30081	-1.46682	0.142424	1
4921518K17Rik	1.52939	-0.931117	2.78435	-0.334411	0.738069	1
BC042761	1.11885	-2.50345	3.23716	-0.773349	0.439316	1
Gm46329	0	NA	NA	NA	NA	NA
Sstr1	0	NA	NA	NA	NA	NA
Clec14a	0	NA	NA	NA	NA	NA
Gm47645	0	NA	NA	NA	NA	NA
Gm17529	11.4757	-1.24732	0.938632	-1.32887	0.18389	1
Sec23a	3188.56	0.125521	0.119509	1.0503	0.293579	1
Gemin2	541.375	-0.0649081	0.192125	-0.337843	0.735481	1
Trappc6b	2059.14	-0.0298145	0.0989176	-0.301407	0.763104	1
Pnn	5923.38	-0.0513595	0.102618	-0.500492	0.616729	1
Mia2	4285.57	-0.0623822	0.109	-0.572312	0.567111	1
Fbxo33	1435.31	0.0257759	0.124685	0.206728	0.836223	1
Gm48301	0	NA	NA	NA	NA	NA
Gm20063	0	NA	NA	NA	NA	NA
Lrfn5	0	NA	NA	NA	NA	NA
Gm48421	0	NA	NA	NA	NA	NA
Gm48422	0.832808	2.25689	4.2532	0.530633	0.595673	1
Fscb	0	NA	NA	NA	NA	NA
Gm527	169.073	0.110498	0.257907	0.428441	0.66833	1
Klhl28	1226.94	0.0410811	0.161714	0.254036	0.799468	1
Togaram1	2210.27	0.020413	0.10159	0.200934	0.84075	1
Gm48559	0	NA	NA	NA	NA	NA
Prpf39	5765.85	-0.0389268	0.0939355	-0.414399	0.678582	1
Fkbp3	4109.17	0.0556904	0.0925853	0.601503	0.547505	1
Fancm	1355.77	0.165156	0.185144	0.892041	0.372371	1
Mis18bp1	1994.23	0.0213051	0.168522	0.126424	0.899397	1
4930471E15Rik	0	NA	NA	NA	NA	NA
Gm31063	0.213773	-2.48891	4.89275	-0.508694	0.610967	1
Wdr20rt	1.20985	3.52343	3.19989	1.10111	0.27085	1
Rpl10l	1.09759	3.9332	3.17879	1.23733	0.215966	1
Gm47979	0	NA	NA	NA	NA	NA
Mdga2	3.49279	-0.0189317	1.66153	-0.0113941	0.990909	1
Gm47432	0	NA	NA	NA	NA	NA
Gm47453	0	NA	NA	NA	NA	NA
Gm47456	0	NA	NA	NA	NA	NA
Gm47489	0	NA	NA	NA	NA	NA
Gm47515	0	NA	NA	NA	NA	NA
Gm2912	0	NA	NA	NA	NA	NA
Gm47518	41.896	0.0169747	0.507071	0.0334761	0.973295	1
Gm31447	0	NA	NA	NA	NA	NA
Rps29	16938.9	0.0713024	0.0749365	0.951504	0.341348	1
Lrr1	537.105	0.152803	0.214177	0.713442	0.475572	1
Rpl36al	4880.46	0.0438577	0.0910554	0.48166	0.630048	1
Mgat2	2363.03	-0.0458993	0.102355	-0.448431	0.653842	1
Dnaaf2	1077.82	0.0979405	0.154215	0.635093	0.525368	1
9330151L19Rik	259.414	-0.295634	0.244525	-1.20901	0.226658	1
Pole2	1116.69	0.0507472	0.194483	0.260934	0.794144	1
Gm47545	7.67148	0.532478	1.4219	0.374484	0.708044	1
Klhdc1	315.266	0.0815418	0.230221	0.354189	0.723197	1
Gm15561	5.54863	-0.630062	1.52888	-0.412106	0.680262	1
Klhdc2	4704.92	0.0675132	0.0824316	0.81902	0.412775	1
Nemf	3204.94	-0.019863	0.104142	-0.190731	0.848737	1
Gm9887	46.687	0.0377347	0.459574	0.0821081	0.934561	1
Arf6	5415.25	-0.0175498	0.0928688	-0.188974	0.850113	1
5830428M24Rik	28.7983	-0.321016	0.606996	-0.52886	0.596903	1
Vcpkmt	1520.64	-0.0026138	0.105765	-0.0247133	0.980284	1
Sos2	2467.38	-0.115774	0.0988153	-1.17162	0.241348	1
L2hgdh	1281.79	0.0280766	0.127149	0.220817	0.825235	1
Dmac2l	383.194	-0.00598693	0.183516	-0.0326234	0.973975	1
Cdkl1	689.64	-0.0490191	0.146465	-0.334682	0.737865	1
4930512B01Rik	2.81877	-0.494591	1.77873	-0.278059	0.780967	1
Map4k5	775.66	0.087686	0.130274	0.673088	0.500891	1
Atl1	395.673	0.150713	0.182118	0.827557	0.407922	1
Sav1	454.666	0.042776	0.208233	0.205424	0.837241	1
Nin	1298.51	-0.00411772	0.122833	-0.033523	0.973258	1
Gm48695	0.938728	-3.49674	3.91475	-0.893221	0.371739	1
Abhd12b	2.65823	-1.72473	2.00572	-0.859902	0.389843	1
Pygl	3353.28	0.117883	0.117335	1.00467	0.315056	1
F730035M05Rik	7.41292	0.61868	1.09648	0.564241	0.57259	1
Trim9	779.957	0.0537498	0.143598	0.374306	0.708176	1
Gm48747	7.24616	-1.04549	1.28238	-0.81527	0.414918	1
Gm32151	10.523	-0.481539	1.06402	-0.452565	0.650862	1
Tmx1	5233.67	0.0431719	0.0985336	0.438143	0.661282	1
Gm48847	0.170316	0	4.99739	0	1	1
Gm32219	66.9925	-0.12398	0.390418	-0.317556	0.750822	1
Gm24474	0.116854	0	4.99739	0	1	1
Gm48866	2.05874	-0.0493368	2.28994	-0.021545	0.982811	1
Gm32369	2.05442	-0.938089	2.55074	-0.367771	0.713044	1
Gm40437	1.20357	-0.0876317	2.59431	-0.0337784	0.973054	1
Frmd6	1316.65	0.0510596	0.113373	0.450367	0.652446	1
Gm46355	0.106886	-1.49424	4.99696	-0.299029	0.764918	1
Gm10457	7.19899	-0.883468	1.20056	-0.735883	0.461802	1
Actr10	3434.48	0.013295	0.0890745	0.149257	0.881351	1
Psma3	5595.04	0.0294792	0.0824611	0.357492	0.720723	1
3110056K07Rik	182.669	-0.26467	0.25231	-1.04899	0.294184	1
Arid4a	1230.08	0.0865281	0.108494	0.797537	0.425139	1
Tomm20l	0.671744	2.52552	4.56678	0.553019	0.580251	1
Timm9	1267.87	-0.138711	0.136986	-1.01259	0.311254	1
2700049A03Rik	1368.09	0.108343	0.118489	0.914373	0.360521	1
Dact1	8.91333	0.539914	1.11576	0.483899	0.628457	1
4930474H06Rik	0	NA	NA	NA	NA	NA
Gm33016	0.580115	0	4.84017	0	1	1
Gm40438	0.17893	0	4.99739	0	1	1
1700083H02Rik	0	NA	NA	NA	NA	NA
4930404H11Rik	0	NA	NA	NA	NA	NA
9630002D21Rik	0	NA	NA	NA	NA	NA
Daam1	2636.27	-0.142123	0.0896689	-1.58498	0.112971	1
Gpr135	101.479	-0.144766	0.355805	-0.406871	0.684103	1
L3hypdh	168.812	0.150554	0.26511	0.567892	0.570108	1
Jkamp	1218.84	0.126991	0.113122	1.1226	0.261606	1
Ccdc175	0.0851582	0	4.99739	0	1	1
Rtn1	1.52417	3.39393	2.8283	1.19999	0.230143	1
Lrrc9	0	NA	NA	NA	NA	NA
Pcnx4	1068.31	-0.137376	0.123063	-1.11631	0.264291	1
Gm4756	7.51799	0.579058	1.13641	0.509551	0.610366	1
Dhrs7	1860.23	0.0294707	0.108827	0.270802	0.786544	1
Ppm1a	6522.5	-0.0357967	0.0793604	-0.451065	0.651942	1
Gm33785	1.15431	-2.50356	3.34099	-0.749349	0.453647	1
4930447C04Rik	0	NA	NA	NA	NA	NA
Six6	0.340633	0	4.99739	0	1	1
Gm26709	0	NA	NA	NA	NA	NA
Six1	54.5247	-0.788504	0.410909	-1.91893	0.0549934	1
Six4	1325.1	-0.0962347	0.119108	-0.807962	0.419112	1
Mnat1	1275.15	0.0292195	0.119136	0.245262	0.806254	1
Trmt5	991.191	0.0275418	0.123686	0.222676	0.823788	1
Slc38a6	702.381	-0.110405	0.136845	-0.806792	0.419786	1
Gm48653	13.6511	0.799532	0.925519	0.863874	0.387657	1
D830013O20Rik	0	NA	NA	NA	NA	NA
Gm33929	0	NA	NA	NA	NA	NA
Gm48656	0	NA	NA	NA	NA	NA
Gm34016	0	NA	NA	NA	NA	NA
Tmem30b	0	NA	NA	NA	NA	NA
2210039B01Rik	0	NA	NA	NA	NA	NA
Prkch	61.8264	-0.249862	0.437762	-0.570772	0.568154	1
Gm8075	2.97439	0.39824	2.13443	0.186579	0.851991	1
Gm48823	0.842349	3.39532	4.08693	0.830777	0.4061	1
Gm15283	74.0619	0.398616	0.365615	1.09026	0.275597	1
Hif1a	10541.8	-0.033417	0.111621	-0.29938	0.76465	1
Snapc1	942.086	-0.139943	0.135399	-1.03356	0.301344	1
Syt16	0	NA	NA	NA	NA	NA
Gm29587	0	NA	NA	NA	NA	NA
Dbpht2	0	NA	NA	NA	NA	NA
Gm34552	0.349246	0	4.99739	0	1	1
Gm11042	0	NA	NA	NA	NA	NA
Gm39473	1.544	-3.50447	3.47317	-1.00901	0.312969	1
4930442G10Rik	0.233709	0	4.99739	0	1	1
Kcnh5	0	NA	NA	NA	NA	NA
Rhoj	0	NA	NA	NA	NA	NA
Gphb5	0	NA	NA	NA	NA	NA
Ppp2r5e	2396.72	0.0262302	0.0961601	0.272776	0.785025	1
Gm47689	0	NA	NA	NA	NA	NA
Wdr89	301.414	-0.0347221	0.205725	-0.168779	0.86597	1
AC124742.1	0	NA	NA	NA	NA	NA
Sgpp1	1438.41	0.145194	0.113557	1.2786	0.201038	1
Syne2	11676.3	0.0470722	0.104376	0.450985	0.652	1
Esr2	0	NA	NA	NA	NA	NA
Tex21	1.7161	2.27761	3.03591	0.750221	0.453121	1
Gm47525	0	NA	NA	NA	NA	NA
Mthfd1	2838.73	0.0839364	0.108245	0.775428	0.438087	1
Gm34868	6.89229	-0.714525	1.04959	-0.680768	0.496018	1
Akap5	147.292	0.273923	0.311703	0.878794	0.379513	1
Zbtb25	716.754	0.0581779	0.143659	0.404973	0.685497	1
Zbtb1	1614.37	0.0337965	0.129639	0.260698	0.794325	1
4930426I24Rik	14.7753	-0.360193	0.720933	-0.499621	0.617342	1
Hspa2	381.106	-0.31151	0.216166	-1.44107	0.149565	1
Ppp1r36	0.264088	0	4.99739	0	1	1
Gm10451	580.203	-0.000750283	0.148283	-0.0050598	0.995963	1
Plekhg3	5.85354	0.708876	1.23928	0.572005	0.567319	1
AI463170	0	NA	NA	NA	NA	NA
Sptb	86.1058	-0.338438	0.423631	-0.798896	0.424351	1
Churc1	292.389	0.162109	0.189235	0.856658	0.391634	1
Fntb	969.387	0.114514	0.13372	0.856376	0.39179	1
Gpx2	0	NA	NA	NA	NA	NA
Rab15	11.673	0.317215	1.00295	0.31628	0.75179	1
Max	2878.47	-0.0173572	0.121596	-0.142744	0.886492	1
Gm35041	0	NA	NA	NA	NA	NA
Gm35189	0.527093	2.25175	4.90327	0.459235	0.646066	1
9530018F02Rik	11.4155	-0.917971	1.02118	-0.898928	0.368691	1
Fut8	1421.9	-0.000300842	0.112476	-0.00267472	0.997866	1
Gm35240	0	NA	NA	NA	NA	NA
4930458K08Rik	0	NA	NA	NA	NA	NA
Gm6657	1.72572	-0.905204	2.32861	-0.388732	0.697474	1
Gm48226	163.457	0.0264409	0.307527	0.085979	0.931483	1
Gphn	2365.91	-0.024516	0.0971389	-0.252381	0.800747	1
Fam71d	2.99227	1.38324	2.10396	0.657448	0.510893	1
Mpp5	2054.05	0.0693294	0.105764	0.655513	0.512137	1
Atp6v1d	3109.86	-0.031178	0.113507	-0.27468	0.783562	1
Eif2s1	5762.13	0.0292003	0.0903374	0.323237	0.746516	1
Plek2	27.5129	0.319674	0.731196	0.437193	0.661972	1
Tmem229b	802.182	-0.119954	0.138465	-0.86631	0.38632	1
Plekhh1	554.725	0.141292	0.164573	0.858538	0.390596	1
Pigh	194.737	0.269265	0.231004	1.16563	0.243766	1
9230116L04Rik	4.75916	-0.525225	1.49017	-0.352459	0.724494	1
Arg2	4.3379	2.53584	1.65312	1.53397	0.125037	1
Gm48780	5.19434	-2.89472	1.6721	-1.73119	0.0834179	1
Vti1b	1649.28	0.0684274	0.111469	0.613868	0.539303	1
Rdh11	4729.27	0.103309	0.318055	0.324814	0.745322	1
Rdh12	45.4679	-0.406979	0.546383	-0.74486	0.456356	1
Zfyve26	1933.87	-0.0103053	0.118775	-0.0867632	0.93086	1
Rad51b	150.676	-0.151887	0.322964	-0.470291	0.638147	1
9430078K24Rik	66.6736	-0.290492	0.363781	-0.798535	0.42456	1
Gm36660	27.771	-0.290268	0.559214	-0.519064	0.603716	1
Gm47752	0	NA	NA	NA	NA	NA
Zfp36l1	93.8114	-0.427272	0.333289	-1.28199	0.199847	1
1300014J16Rik	28.3989	-1.55291	0.674722	-2.30156	0.0213601	1
2310015A10Rik	197.196	0.0626555	0.251277	0.249348	0.803092	1
Actn1	8735.77	0.0556689	0.121502	0.458174	0.646827	1
Gm47765	12.4656	-0.0747633	0.853674	-0.0875783	0.930212	1
Gm47767	0.385877	-2.50453	4.8916	-0.512007	0.608646	1
Gm47766	3.07999	4.04433	2.2542	1.79413	0.0727923	1
Dcaf5	2256.98	0.0926131	0.112383	0.824087	0.40989	1
Gm50278	1.57292	-0.638907	2.33969	-0.273074	0.784796	1
Gm30025	69.5786	-0.113453	0.36824	-0.308096	0.758009	1
Exd2	1408.27	0.0724521	0.125414	0.577703	0.563465	1
2310002D06Rik	0	NA	NA	NA	NA	NA
Gm26777	0.176091	0	4.99739	0	1	1
Galnt16	12.3509	1.076	0.931878	1.15466	0.248229	1
4933406B15Rik	0.70443	0.809602	4.17029	0.194136	0.84607	1
Erh	4334.79	0.0323721	0.0887735	0.364659	0.715366	1
Gm47879	22.8988	0.287028	0.708007	0.405402	0.685182	1
Slc39a9	1958.1	-0.0777707	0.10235	-0.75985	0.447344	1
Plekhd1os	0.216338	-2.50456	4.8916	-0.512013	0.608642	1
Plekhd1	22.7878	-0.657447	0.695545	-0.945225	0.344544	1
Ccdc177	160.794	0.0735384	0.300799	0.244477	0.806861	1
Gm26796	0.779241	0	4.41341	0	1	1
Gm47941	0	NA	NA	NA	NA	NA
Susd6	1356.64	-0.0289249	0.129208	-0.223863	0.822864	1
1700052I22Rik	0	NA	NA	NA	NA	NA
Gm20337	54.9042	0.14884	0.475119	0.313269	0.754076	1
Srsf5	10575.7	0.00973871	0.101509	0.0959396	0.923569	1
Slc10a1	3.4804	0.882005	1.77476	0.496971	0.61921	1
Smoc1	315.055	0.167602	0.180982	0.926068	0.354411	1
Slc8a3	65.4946	0.0511108	0.36576	0.139739	0.888867	1
Gm3693	0.400408	0	4.99739	0	1	1
Cox16	614.042	0.0802446	0.162942	0.492475	0.622384	1
Gm4787	7.60493	-0.413209	1.19387	-0.346108	0.729261	1
Adam4	9.72348	0.757032	1.1336	0.667811	0.504254	1
Gm28370	120.09	0.181749	0.338973	0.536175	0.591837	1
Synj2bp	1606.62	0.0053019	0.10913	0.0485832	0.961251	1
Gm17191	0.927648	0.48508	3.3617	0.144296	0.885267	1
6530401F13Rik	7.03329	-0.961212	1.0817	-0.888616	0.37421	1
Adam21	16.5804	-0.341212	0.714039	-0.477862	0.632748	1
Med6	932.614	0.0867417	0.127495	0.680355	0.49628	1
Gm16572	18.9746	-0.118628	0.704484	-0.16839	0.866277	1
Ttc9	1.45564	2.29649	2.88828	0.795105	0.426552	1
Gm49654	53.579	0.6361	0.579235	1.09817	0.272129	1
Map3k9	392.22	0.0748965	0.245826	0.304672	0.760616	1
4930423D22Rik	5.48818	0.0487254	1.46513	0.0332567	0.97347	1
Gm47080	0.230098	2.52741	4.88287	0.517607	0.604733	1
Pcnx	2662.09	-0.0576993	0.0954136	-0.604729	0.545359	1
Gm49749	0	NA	NA	NA	NA	NA
Gm48242	0.776875	1.07291	4.01817	0.267015	0.789457	1
Sipa1l1	5694.08	-0.060028	0.0834159	-0.719622	0.471757	1
Rgs6	1.71552	1.65963	2.5465	0.651729	0.514576	1
1700085C21Rik	0	NA	NA	NA	NA	NA
Gm29530	0	NA	NA	NA	NA	NA
Dpf3	549.967	0.103052	0.163377	0.630762	0.528196	1
Dcaf4	1342.12	-0.0804474	0.138289	-0.581734	0.560746	1
Zfyve1	1555.67	0.0993177	0.151616	0.655059	0.51243	1
Rbm25	9565.51	0.0117752	0.0920813	0.127878	0.898246	1
Gm29361	60.3876	0.204997	0.461238	0.44445	0.656717	1
Psen1	2624.67	-0.0648595	0.0950785	-0.682168	0.495133	1
Gm47666	7.47462	0.048778	1.23195	0.039594	0.968417	1
Papln	409.106	0.0794725	0.193035	0.411699	0.68056	1
Numb	1495.23	0.0263043	0.122568	0.214611	0.830071	1
Gm46367	11.5208	0.997766	0.870968	1.14558	0.251968	1
Gm26571	1.32093	3.39416	2.94842	1.15118	0.249658	1
Riox1	591.729	-0.0850726	0.14698	-0.578803	0.562722	1
Heatr4	2.46815	-0.117738	1.87241	-0.0628806	0.949862	1
Acot2	1514.43	-0.0626804	0.122453	-0.511875	0.608739	1
Acot1	15.3484	0.626008	0.821388	0.762135	0.44598	1
Acot4	0	NA	NA	NA	NA	NA
4732463B04Rik	0	NA	NA	NA	NA	NA
Acot3	0.430111	-3.49674	4.83871	-0.722659	0.469889	1
Acot5	0	NA	NA	NA	NA	NA
Acot6	64.3357	0.0854597	0.401733	0.212727	0.83154	1
Dnal1	1059.6	0.063367	0.127978	0.495141	0.620501	1
Pnma1	44.2644	0.102489	0.452904	0.226294	0.820973	1
Elmsan1	4882.74	-0.0755427	0.140948	-0.535961	0.591985	1
Gm31513	30.3589	-0.703739	0.574253	-1.22549	0.220392	1
Gm47447	4.93725	0.57404	1.39943	0.410195	0.681663	1
Ptgr2	1135.45	0.0982835	0.124989	0.786339	0.431669	1
Gm47484	21.5727	0.321472	0.696154	0.461782	0.644237	1
Zfp410	1441.38	-0.0709757	0.106392	-0.667116	0.504698	1
Fam161b	153.204	0.284559	0.302117	0.941884	0.346252	1
Coq6	752.084	0.116284	0.139199	0.83538	0.403504	1
Entpd5	1195.99	-0.109076	0.130712	-0.834475	0.404013	1
Bbof1	125.765	0.282131	0.298768	0.944313	0.34501	1
Rnf113a2	174.423	-0.00480384	0.238608	-0.0201328	0.983937	1
Aldh6a1	698.05	-0.0509934	0.131787	-0.386937	0.698803	1
Lin52	295.549	0.0676033	0.236754	0.285542	0.775229	1
Vsx2	0	NA	NA	NA	NA	NA
Abcd4	126.48	0.385575	0.350905	1.0988	0.271854	1
Vrtn	0	NA	NA	NA	NA	NA
Syndig1l	0	NA	NA	NA	NA	NA
Gm48573	0	NA	NA	NA	NA	NA
Npc2	4437	0.0038598	0.1088	0.0354761	0.9717	1
Isca2	1040.54	0.0795165	0.118684	0.669986	0.502867	1
Ltbp2	42.3603	0.300745	0.476754	0.630817	0.528161	1
D030025P21Rik	1.92724	1.4986	2.32025	0.645876	0.518359	1
Gm48709	5.77729	-0.157215	1.32811	-0.118375	0.905771	1
Gm17139	0	NA	NA	NA	NA	NA
Arel1	1526.73	-0.0500409	0.122803	-0.407489	0.683649	1
Gm17193	64.5563	-0.31967	0.365663	-0.874222	0.381998	1
Fcf1	1234.36	0.0238362	0.107745	0.221229	0.824914	1
Ylpm1	5722.61	-0.0587372	0.0792995	-0.7407	0.458875	1
Prox2os	7.60797	-0.963134	1.05076	-0.91661	0.359347	1
Prox2	116.855	0.165026	0.314633	0.524503	0.599929	1
Dlst	5467.93	-0.00647948	0.0821663	-0.0788581	0.937145	1
Rps6kl1	504.379	-0.0909009	0.171368	-0.530444	0.595804	1
Pgf	1105.22	0.00591536	0.112178	0.052732	0.957945	1
Eif2b2	1825.5	0.0248675	0.112912	0.220238	0.825685	1
Mlh3	1374.15	0.0306769	0.139793	0.219445	0.826304	1
Acyp1	473.368	-0.0835608	0.171491	-0.48726	0.626074	1
Zc2hc1c	140.99	0.496201	0.255346	1.94325	0.0519861	1
Nek9	4338.5	-0.0397507	0.0897983	-0.442666	0.658007	1
Tmed10	6445.9	0.0482624	0.091743	0.526062	0.598845	1
Gm47819	0.204899	0	4.99739	0	1	1
Gm40477	1.97147	-2.90056	2.63687	-1.1	0.271331	1
Fos	222.721	0.101904	0.260177	0.391672	0.695301	1
Gm32296	0.213773	-2.48891	4.89275	-0.508694	0.610967	1
Gm47863	70.1288	-0.546101	0.367653	-1.48537	0.137445	1
Jdp2	902.338	-0.0107333	0.143299	-0.0749013	0.940293	1
Batf	6.50496	-0.304793	1.20781	-0.252351	0.80077	1
Flvcr2	13.3016	-1.42354	0.936421	-1.5202	0.128462	1
Erg28	1497.82	-0.057777	0.124976	-0.462306	0.643862	1
Ttll5	1088.17	-0.103371	0.138428	-0.746748	0.455215	1
Gm26531	0.416558	3.39557	4.83874	0.701746	0.482837	1
Tgfb3	122.704	-0.0062575	0.278112	-0.0224999	0.982049	1
Gm48008	0.186461	2.25171	4.90328	0.459226	0.646072	1
Ift43	535.132	0.153667	0.148107	1.03754	0.299485	1
Gm805	0.108169	-1.5029	4.99633	-0.3008	0.763567	1
Gpatch2l	1659.34	0.0140949	0.110202	0.1279	0.898228	1
4732487G21Rik	76.8297	0.0593824	0.412512	0.143953	0.885538	1
Esrrb	1.69928	2.27593	3.09559	0.735217	0.462207	1
Vash1	1526.88	-0.115172	0.178645	-0.644696	0.519124	1
Angel1	438.416	0.0275836	0.18762	0.147018	0.883118	1
Lrrc74a	0.713554	3.24471	4.8264	0.672284	0.501403	1
Irf2bpl	6225.93	-0.00662154	0.108297	-0.0611426	0.951246	1
Cipc	1494.34	-0.0279372	0.130967	-0.213315	0.831082	1
Zdhhc22	64.8228	0.251199	0.465563	0.53956	0.589501	1
Tmem63c	1398.56	-0.0378352	0.117576	-0.321792	0.74761	1
Ngb	29.4929	0.156491	0.603381	0.259357	0.79536	1
Pomt2	1666.89	-0.0533845	0.121733	-0.438538	0.660996	1
Gstz1	2441.07	-0.0642852	0.107046	-0.600536	0.548149	1
Gm6566	81.0746	0.0542438	0.365427	0.14844	0.881996	1
Tmed8	4005.97	-0.0433689	0.0913713	-0.474645	0.63504	1
Samd15	33.7625	0.140582	0.543184	0.258812	0.795781	1
Noxred1	30.5167	0.340955	0.645207	0.528443	0.597192	1
Vipas39	1755.49	-0.0766789	0.116044	-0.660776	0.508756	1
Ahsa1	6553.65	-0.0290992	0.114121	-0.254986	0.798734	1
Ism2	42.0048	-0.454063	0.489784	-0.927067	0.353892	1
Sptlc2	3402.08	-0.0609412	0.0878554	-0.693653	0.4879	1
Alkbh1	1932.04	0.0680432	0.114339	0.595102	0.551775	1
Gm29362	10.1817	0.351384	0.965042	0.364113	0.715774	1
Slirp	2.46001	-2.88444	2.25874	-1.27701	0.201598	1
Snw1	2987.4	0.0843304	0.110762	0.761366	0.446439	1
Gm5788	0	NA	NA	NA	NA	NA
Gm8300	1.00614	-3.0741	3.61362	-0.850699	0.394937	1
Oog1	0.17893	0	4.99739	0	1	1
Gm4027	0.186461	2.25171	4.90328	0.459226	0.646072	1
Gm16381	0	NA	NA	NA	NA	NA
Gm21319	0	NA	NA	NA	NA	NA
Gm21936	0	NA	NA	NA	NA	NA
BB287469	0	NA	NA	NA	NA	NA
Gm2001	0	NA	NA	NA	NA	NA
Gm2016	0.340633	0	4.99739	0	1	1
Gm2022	0.17893	0	4.99739	0	1	1
Gm2035	0.115049	1.49901	4.97982	0.301016	0.763402	1
Gm2042	0	NA	NA	NA	NA	NA
Gm2075	0.186461	2.25171	4.90328	0.459226	0.646072	1
Gm6803	0	NA	NA	NA	NA	NA
Gm2056	0	NA	NA	NA	NA	NA
Gm16368	0	NA	NA	NA	NA	NA
Gm10436	0	NA	NA	NA	NA	NA
Gm8332	0	NA	NA	NA	NA	NA
Gm5662	0.0851582	0	4.99739	0	1	1
Gm5039	2.1011	-0.162469	2.58634	-0.0628179	0.949912	1
Adck1	604.383	0.0298223	0.14599	0.204276	0.838138	1
3200001D21Rik	0.994645	-4.08983	3.9075	-1.04666	0.295256	1
4930473H19Rik	3.32447	-0.0107555	1.75958	-0.00611253	0.995123	1
Gm48665	0	NA	NA	NA	NA	NA
Gm48664	0	NA	NA	NA	NA	NA
1700040E09Rik	0	NA	NA	NA	NA	NA
Nrxn3	581.907	0.0875762	0.143421	0.610623	0.541449	1
Gm2270	0.170316	0	4.99739	0	1	1
Gm47684	0	NA	NA	NA	NA	NA
Gm40538	0.213773	-2.48891	4.89275	-0.508694	0.610967	1
Dio2	388.661	-0.209187	0.211536	-0.988894	0.322715	1
Gm26512	6.00507	-1.37054	1.29548	-1.05794	0.290083	1
4930544I03Rik	0.708959	2.25569	4.3798	0.515021	0.606538	1
1700105G05Rik	0.0851582	0	4.99739	0	1	1
Cep128	299.087	-0.00829961	0.215499	-0.0385135	0.969278	1
5430427M07Rik	0.401186	0	4.99739	0	1	1
Tshr	3.4344	4.25127	2.14274	1.98404	0.0472517	1
Gtf2a1	1850.2	-0.024859	0.117732	-0.211149	0.832771	1
Gm47804	0	NA	NA	NA	NA	NA
Ston2	175.135	0.210385	0.281735	0.746748	0.455216	1
Gm8378	6.25899	-0.794602	1.27369	-0.62386	0.532719	1
Gm16876	0.372922	3.24462	4.84466	0.66973	0.50303	1
Sel1l	4243.5	-0.0484914	0.0855342	-0.566924	0.570766	1
Gm40548	0	NA	NA	NA	NA	NA
4930559C10Rik	0	NA	NA	NA	NA	NA
Flrt2	0	NA	NA	NA	NA	NA
Gm47396	0	NA	NA	NA	NA	NA
Gm47397	0	NA	NA	NA	NA	NA
Gm40552	0	NA	NA	NA	NA	NA
Gm35274	0	NA	NA	NA	NA	NA
Gm35326	0	NA	NA	NA	NA	NA
Gm47415	0	NA	NA	NA	NA	NA
Galc	328.698	0.291386	0.233524	1.24778	0.212112	1
Gm47439	0.864538	-0.192852	4.08076	-0.0472588	0.962307	1
Gpr65	0.0847695	0	4.99739	0	1	1
Gm47566	0	NA	NA	NA	NA	NA
Kcnk10	2.01375	4.021	2.46754	1.62956	0.103195	1
Gm40893	0	NA	NA	NA	NA	NA
Spata7	692.784	0.0304447	0.141316	0.215437	0.829427	1
Ptpn21	834.001	-0.159665	0.133264	-1.19811	0.230873	1
Zc3h14	6126.66	-0.0327711	0.0888331	-0.368906	0.712198	1
Eml5	12974.6	0.145687	0.127934	1.13876	0.254802	1
Ttc8	1583.73	0.0971468	0.0998776	0.972659	0.330723	1
Gm47109	0	NA	NA	NA	NA	NA
Gm47116	0	NA	NA	NA	NA	NA
4930474N09Rik	0.527399	0	4.99739	0	1	1
Foxn3	2938.71	0.0793117	0.0995398	0.796784	0.425577	1
Gm20682	1.35061	0	3.46429	0	1	1
3300002A11Rik	1.90465	-2.00958	2.58977	-0.775972	0.437766	1
Gm26839	58.3542	0.626182	0.425728	1.47085	0.141332	1
Gm47177	5.48116	-0.375301	1.2932	-0.29021	0.771655	1
1700064M15Rik	27.064	-0.147882	0.591873	-0.249855	0.8027	1
Gm19951	23.9518	-0.254435	0.649804	-0.391556	0.695386	1
Efcab11	265.11	0.401376	0.224881	1.78484	0.0742875	1
Gm47207	3.84491	-1.45184	1.48177	-0.979804	0.327183	1
Tdp1	761.773	-0.000297274	0.167851	-0.00177107	0.998587	1
Kcnk13	5.43041	-0.147145	1.59399	-0.0923125	0.92645	1
4930477G07Rik	0.960075	-3.50468	3.97929	-0.88073	0.378464	1
Psmc1	5078.55	0.057868	0.0839634	0.689205	0.490694	1
Nrde2	779.993	0.0733455	0.135331	0.541972	0.587838	1
Gm10433	21.946	-1.08468	0.659815	-1.64391	0.100195	1
Calm1	26405.8	-0.00243183	0.0868249	-0.0280085	0.977655	1
Gm40557	86.98	-0.293601	0.378312	-0.776082	0.437701	1
Gm10432	130.948	0.25825	0.289748	0.891294	0.372772	1
Ttc7b	1599.18	0.0156506	0.115288	0.135752	0.892017	1
Gm48383	2.65936	3.50096	2.3176	1.5106	0.13089	1
Rps6ka5	930.31	-0.0624158	0.119555	-0.522068	0.601623	1
Dglucy	522.564	-0.00332082	0.16024	-0.020724	0.983466	1
Gpr68	142.652	-0.534349	0.276558	-1.93214	0.0533424	1
Ccdc88c	618.736	0.0424753	0.151603	0.280175	0.779343	1
A630072L19Rik	0.319563	2.52742	4.88287	0.517609	0.604731	1
Gm36756	0.0851582	0	4.99739	0	1	1
Gm47639	3.3434	-0.392055	1.82538	-0.21478	0.829939	1
Ppp4r3a	4740.7	0.00951329	0.084576	0.112482	0.910441	1
D130020L05Rik	41.2581	0.116461	0.485395	0.23993	0.810384	1
Catsperb	0	NA	NA	NA	NA	NA
Tc2n	0.213773	-2.48891	4.89275	-0.508694	0.610967	1
Fbln5	4.71264	1.1376	1.67358	0.679738	0.49667	1
Trip11	2478.61	-0.0360132	0.113228	-0.31806	0.750439	1
Gm20036	17.182	0.555829	0.718814	0.773259	0.439369	1
Atxn3	1188.95	-0.00895868	0.122419	-0.0731807	0.941662	1
Ndufb1-ps	1287.56	0.0872385	0.129515	0.673577	0.50058	1
Cpsf2	3345.97	0.0127079	0.0934875	0.135931	0.891875	1
Gm16339	0	NA	NA	NA	NA	NA
Slc24a4	0.41733	2.25174	4.90327	0.459233	0.646067	1
Rin3	1.1217	3.93338	3.10676	1.26607	0.205488	1
Lgmn	25397.2	0.0430914	0.0784882	0.549017	0.582994	1
Gm30198	8.62069	-2.1402	1.13717	-1.88203	0.0598316	1
Golga5	1598.02	-0.0531947	0.109577	-0.485453	0.627355	1
Chga	7592.85	0.0968932	0.124953	0.775438	0.438081	1
Itpk1	827.467	-0.0618912	0.161744	-0.382648	0.701981	1
Gm20069	0	NA	NA	NA	NA	NA
Moap1	325.698	-0.114634	0.188483	-0.608195	0.543058	1
Tmem251	211.501	0.0104044	0.222057	0.0468546	0.962629	1
Ubr7	2033.66	0.128706	0.113294	1.13604	0.25594	1
Btbd7	4310.04	0.00567997	0.101811	0.0557891	0.95551	1
Gm47167	1.36848	3.39383	2.78589	1.21822	0.22314	1
Cox8c	0	NA	NA	NA	NA	NA
Unc79	2167.4	0.110458	0.110346	1.00101	0.31682	1
Prima1	708.417	0.181414	0.160793	1.12824	0.259217	1
Fam181a	0	NA	NA	NA	NA	NA
Gm29508	0	NA	NA	NA	NA	NA
Asb2	11.0564	1.18192	1.03937	1.13715	0.255474	1
Gm15523	0	NA	NA	NA	NA	NA
Otub2	1397.8	-0.0239332	0.185289	-0.129167	0.897226	1
Ddx24	3337	0.0338857	0.0966356	0.350654	0.725848	1
Ifi27	2333.52	0.019574	0.110809	0.176646	0.859787	1
Ifi27l2a	26.0374	0.420046	0.578109	0.726587	0.467479	1
Ifi27l2b	8.09615	-0.923248	1.23225	-0.749238	0.453714	1
Gm47267	0	NA	NA	NA	NA	NA
Ppp4r4	3.92664	0.315009	1.56244	0.201614	0.840219	1
Serpina10	2.91067	4.76697	2.26797	2.10187	0.0355644	1
Serpina6	0	NA	NA	NA	NA	NA
Serpina16	0.186461	2.25171	4.90328	0.459226	0.646072	1
Serpina1f	0	NA	NA	NA	NA	NA
Serpina1b	8.96765	-0.529781	1.0548	-0.502256	0.615487	1
Serpina1d	915.769	-0.140246	0.161548	-0.86814	0.385318	1
Serpina1a	0	NA	NA	NA	NA	NA
Serpina1c	0	NA	NA	NA	NA	NA
B430119L08Rik	0	NA	NA	NA	NA	NA
Serpina1e	0	NA	NA	NA	NA	NA
Serpina11	0	NA	NA	NA	NA	NA
Serpina9	0	NA	NA	NA	NA	NA
Serpina12	0.519562	0	4.99739	0	1	1
Serpina5	0	NA	NA	NA	NA	NA
Serpina3a	0	NA	NA	NA	NA	NA
Serpina3b	0	NA	NA	NA	NA	NA
Serpina3c	0.230869	0	4.99739	0	1	1
Serpina3f	0	NA	NA	NA	NA	NA
Serpina3g	0.802502	-2.48929	4.00633	-0.621339	0.534377	1
Serpina3i	0.170316	0	4.99739	0	1	1
Serpina3j	0	NA	NA	NA	NA	NA
Serpina3k	0	NA	NA	NA	NA	NA
Serpina3m	0	NA	NA	NA	NA	NA
Serpina3n	1.35947	-3.49676	3.00699	-1.16287	0.24488	1
Gsc	3.96409	-1.74225	1.74671	-0.997448	0.318547	1
Gm10000	0.392429	-2.50453	4.8916	-0.512006	0.608647	1
Gm49732	0	NA	NA	NA	NA	NA
Dicer1	4164.69	-0.0796019	0.0893917	-0.890484	0.373206	1
Clmn	237.864	0.419162	0.226181	1.85322	0.0638509	1
4930408O17Rik	0	NA	NA	NA	NA	NA
Gm28875	112.618	-0.414472	0.300913	-1.37738	0.168395	1
Syne3	691.838	-0.00401993	0.132163	-0.0304165	0.975735	1
Gm47648	1.8644	-0.0832045	2.023	-0.0411293	0.967193	1
Snhg10	55.4173	-0.157912	0.410221	-0.384945	0.700278	1
Glrx5	1858.28	0.0276072	0.107738	0.256245	0.797762	1
Tcl1b2	0.216338	-2.50456	4.8916	-0.512013	0.608642	1
Tcl1b1	0.372922	3.24462	4.84466	0.66973	0.50303	1
Tcl1b5	0	NA	NA	NA	NA	NA
Tcl1b3	0	NA	NA	NA	NA	NA
Tcl1b4	0	NA	NA	NA	NA	NA
Tcl1	0	NA	NA	NA	NA	NA
Tunar	0	NA	NA	NA	NA	NA
Gm2721	0.0894649	0	4.99739	0	1	1
Gm46376	0	NA	NA	NA	NA	NA
D430019H16Rik	285.782	0.0880468	0.262991	0.33479	0.737784	1
AU015791	4.20299	-0.883473	1.55898	-0.5667	0.570918	1
Gm47796	4.20041	1.2481	1.56836	0.7958	0.426148	1
Bdkrb2	2900.64	0.0849741	0.151819	0.559705	0.575681	1
Bdkrb1	3.79871	0.950506	1.6589	0.572975	0.566662	1
Atg2b	3172.21	-0.0316036	0.0908838	-0.347736	0.728039	1
Gskip	577.196	0.0494953	0.139205	0.355556	0.722173	1
Ak7	42.219	0.0871924	0.480023	0.181642	0.855863	1
Papola	11800	0.0175669	0.0765355	0.229526	0.81846	1
Gm48807	0.213773	-2.48891	4.89275	-0.508694	0.610967	1
Gm19554	32.9384	-0.308362	0.589006	-0.52353	0.600606	1
Vrk1	1766.68	0.159219	0.162474	0.979968	0.327102	1
Gm46378	17.613	0.460422	0.739762	0.622392	0.533684	1
Gm32635	0	NA	NA	NA	NA	NA
Gm47646	0.170316	0	4.99739	0	1	1
Gm17032	0	NA	NA	NA	NA	NA
1700121N20Rik	0	NA	NA	NA	NA	NA
Gm17033	0	NA	NA	NA	NA	NA
4933406K04Rik	0	NA	NA	NA	NA	NA
1700013N06Rik	0	NA	NA	NA	NA	NA
Gm16087	0	NA	NA	NA	NA	NA
Gm16086	0	NA	NA	NA	NA	NA
Gm16085	0	NA	NA	NA	NA	NA
Gm16084	0	NA	NA	NA	NA	NA
Gm2800	0	NA	NA	NA	NA	NA
Gm3234	0.216338	-2.50456	4.8916	-0.512013	0.608642	1
3110018I06Rik	0	NA	NA	NA	NA	NA
4930465M20Rik	2.62736	-0.958475	2.09865	-0.45671	0.647879	1
Gm15208	11.5003	-0.166825	0.986546	-0.1691	0.865718	1
Bcl11b	2.21815	-0.954982	2.46984	-0.386657	0.69901	1
Setd3	4380.85	0.0250687	0.0870724	0.287907	0.773418	1
Ccnk	2067.83	-0.0691945	0.0985063	-0.702437	0.482407	1
Ccdc85c	2045.73	0.0673145	0.106689	0.630945	0.528077	1
Hhipl1	539.749	-0.19605	0.161157	-1.21652	0.223787	1
4930478K11Rik	14.7483	-0.0124841	0.784057	-0.0159224	0.987296	1
Cyp46a1	119.494	0.130131	0.320295	0.406286	0.684532	1
Eml1	64.6608	0.0403908	0.406852	0.0992764	0.920919	1
Gm16596	1.10259	-2.48992	3.32155	-0.749627	0.453479	1
Evl	2960.29	-0.114124	0.111092	-1.02729	0.304285	1
Degs2	25.1593	0.614886	0.627058	0.980589	0.326795	1
Gm33467	2.19318	0.0591844	2.49842	0.0236887	0.981101	1
Gm33682	5.64176	-0.928276	1.36159	-0.68176	0.49539	1
Yy1	5217.29	0.018355	0.104017	0.176461	0.859932	1
Slc25a29	127.508	0.0057505	0.296595	0.0193884	0.984531	1
Slc25a47	251.487	0.0741271	0.251786	0.294405	0.768449	1
Wars	9015	-0.0770298	0.0855606	-0.900295	0.367964	1
Wdr25	553.995	-0.0410602	0.159587	-0.257291	0.796954	1
Begain	317.251	0.174735	0.200965	0.869481	0.384584	1
Dlk1	10.4283	-0.955119	1.02189	-0.934658	0.349964	1
Gm34081	1.9987	1.05454	2.93243	0.359611	0.719138	1
Meg3	193.908	0.261109	0.288743	0.904295	0.365839	1
Rtl1	701.702	0.0364913	0.206705	0.176538	0.859871	1
Rian	546.328	0.193238	0.186458	1.03636	0.300033	1
B830012L14Rik	0.72651	-2.50434	4.44798	-0.56303	0.573415	1
Mirg	27.2141	1.15743	0.676123	1.71187	0.0869208	1
4930511J24Rik	0.59965	-3.49672	4.59717	-0.760624	0.446882	1
Gm34667	2.07955	-1.17306	2.27831	-0.514882	0.606635	1
Gm34719	4.88316	0.898351	1.76365	0.509369	0.610494	1
3110009F21Rik	0.186461	2.25171	4.90328	0.459226	0.646072	1
Gm34785	0.446436	0.0769368	4.77454	0.016114	0.987143	1
Gm40576	0.633442	0	4.71555	0	1	1
Dio3os	0	NA	NA	NA	NA	NA
Dio3	0	NA	NA	NA	NA	NA
Ppp2r5c	4072.29	0.0925797	0.0927421	0.998249	0.318159	1
Gm19605	59.9594	0.100453	0.434048	0.231433	0.816979	1
B930059L03Rik	37.0469	0.468029	0.518054	0.903437	0.366294	1
Gm35558	3.60848	-0.104443	1.71686	-0.0608334	0.951492	1
Dync1h1	21162.9	-0.0469467	0.10895	-0.430902	0.66654	1
Gm17111	6.83956	0.0762235	1.3223	0.0576446	0.954032	1
1700001K19Rik	0.806293	-1.95282	3.87278	-0.504243	0.614091	1
Hsp90aa1	43030.5	-0.0286756	0.147113	-0.194922	0.845454	1
Wdr20	609.575	-0.0390951	0.162709	-0.240276	0.810116	1
Mok	123.152	-0.157886	0.295911	-0.53356	0.593646	1
4921507G05Rik	0.445412	1.34569	4.98978	0.269689	0.7874	1
Gm26912	0.876776	-0.598224	3.93635	-0.151974	0.879207	1
Zfp839	320.122	-0.0897979	0.187653	-0.478532	0.632272	1
Cinp	1296.26	0.0640791	0.111859	0.572855	0.566743	1
Tecpr2	1189.7	-0.0493733	0.107404	-0.459695	0.645735	1
Ankrd9	48.1305	0.233769	0.523799	0.446296	0.655384	1
6030440G07Rik	3.52636	2.62708	1.87402	1.40184	0.160963	1
Rcor1	3396.08	0.0307129	0.093349	0.329012	0.742147	1
4930595D18Rik	10.0315	-0.353871	0.967377	-0.365805	0.714511	1
Traf3	1559.21	0.0528732	0.119357	0.442985	0.657777	1
Amn	0.718552	3.24647	4.40496	0.737004	0.46112	1
A230087F16Rik	0.876645	0	4.28286	0	1	1
Cdc42bpb	2906.21	0.0143559	0.098886	0.145176	0.884572	1
Lbhd2	2.10435	-0.428015	2.27788	-0.1879	0.850955	1
Exoc3l4	39.6891	0.0861089	0.545212	0.157937	0.874507	1
Gm10425	12.0795	-0.136058	0.838614	-0.162242	0.871115	1
Tnfaip2	1483.64	0.0352492	0.112506	0.31331	0.754045	1
Gm40578	1.54563	0	3.20842	0	1	1
Gm266	0.916159	4.24182	4.33905	0.977593	0.328276	1
Eif5	7444.68	-0.0126743	0.0928283	-0.136535	0.891399	1
2810029C07Rik	26.938	-0.169627	0.580629	-0.292143	0.770177	1
Mark3	3451.82	0.0422977	0.0871015	0.485613	0.627241	1
Gm48286	1.02476	-2.48977	3.45191	-0.721273	0.470742	1
Ckb	65.063	0.375202	0.374035	1.00312	0.315802	1
Trmt61a	410.182	-0.0779261	0.19001	-0.410116	0.681721	1
Gm36635	7.98355	-1.61508	1.26524	-1.27651	0.201777	1
Bag5	769.008	-0.0584791	0.139115	-0.420366	0.674218	1
Apopt1	404.634	-0.1112	0.176552	-0.629843	0.528797	1
Gm15995	0	NA	NA	NA	NA	NA
Gm15996	4.5364	0.6565	1.58662	0.413771	0.679042	1
Klc1	5842.63	0.0840721	0.117015	0.718474	0.472465	1
Xrcc3	321.132	0.0617268	0.210624	0.293067	0.769471	1
Zfyve21	209.659	-0.0398993	0.222273	-0.179506	0.85754	1
Ppp1r13b	2481.18	0.0532092	0.157654	0.337506	0.735736	1
5033406O09Rik	203.877	0.354984	0.236257	1.50253	0.132959	1
Gm36757	47.1584	-0.324	0.453328	-0.714715	0.474785	1
Atp5mpl	1033.86	0.199701	0.126528	1.57831	0.114494	1
Tdrd9	98.4275	-0.0508148	0.306644	-0.165713	0.868383	1
Rd3l	0	NA	NA	NA	NA	NA
Aspg	66.1344	-0.568406	0.426433	-1.33293	0.182554	1
Kif26a	2002.04	0.182899	0.14303	1.27874	0.200988	1
E330035G20Rik	3.37461	0.368163	1.71419	0.214774	0.829944	1
A730018C14Rik	68.644	0.489682	0.449418	1.08959	0.275893	1
B020018J22Rik	78.3613	0.44257	0.407794	1.08528	0.277798	1
A530016L24Rik	28.2041	-0.0895455	0.696169	-0.128626	0.897654	1
Tmem179	484.153	-0.0174689	0.187554	-0.0931405	0.925792	1
Inf2	2202.25	-0.0549037	0.103859	-0.528637	0.597057	1
Adssl1	183.29	0.0456073	0.26761	0.170424	0.864677	1
Siva1	376.796	-0.0181618	0.224854	-0.0807716	0.935624	1
Akt1	5026.44	-0.0302346	0.119062	-0.253941	0.799541	1
Zbtb42	39.4058	0.212048	0.524377	0.404381	0.685933	1
Cep170b	1862.62	-0.0196759	0.128433	-0.153199	0.878241	1
Pld4	154.315	0.0845389	0.256551	0.329521	0.741762	1
Ahnak2	359.758	-0.22605	0.227666	-0.992902	0.320758	1
Clba1	309.658	-0.330384	0.195354	-1.69121	0.0907972	1
Cdca4	1025.41	0.00707462	0.119804	0.0590518	0.952911	1
Gpr132	2.42045	3.64178	2.39628	1.51976	0.128571	1
1700127F24Rik	0	NA	NA	NA	NA	NA
Jag2	1288.38	-0.0439893	0.128855	-0.341387	0.732812	1
Nudt14	582.95	-0.0766759	0.160961	-0.476364	0.633815	1
Gm26583	8.86155	0.457163	1.02124	0.447655	0.654402	1
Brf1	1106.89	-0.104425	0.125542	-0.831793	0.405526	1
Gm47541	6.37384	1.14081	1.17917	0.967474	0.333307	1
Btbd6	29.4131	-1.23044	0.641206	-1.91895	0.0549907	1
9230104M06Rik	0.213773	-2.48891	4.89275	-0.508694	0.610967	1
Pacs2	1258.23	-0.146692	0.112336	-1.30583	0.191609	1
Tex22	1.86797	-1.98863	2.7512	-0.722824	0.469788	1
Mta1	3987.09	-0.0605935	0.0948041	-0.639144	0.522729	1
Crip2	4724.01	-0.0733823	0.107395	-0.683294	0.494421	1
Crip1	898.049	0.0997159	0.136946	0.728143	0.466526	1
Tedc1	322.818	-0.0252423	0.207901	-0.121415	0.903363	1
Tmem121	89.1818	0.73207	0.338811	2.1607	0.0307184	1
Igha	0	NA	NA	NA	NA	NA
Ighe	0	NA	NA	NA	NA	NA
Ighg2c	0	NA	NA	NA	NA	NA
Ighg2b	0	NA	NA	NA	NA	NA
Gm37944	0	NA	NA	NA	NA	NA
Ighg1	0	NA	NA	NA	NA	NA
Ighg3	0	NA	NA	NA	NA	NA
Ighd	0.233709	0	4.99739	0	1	1
Ighm	0	NA	NA	NA	NA	NA
Ighj4	0	NA	NA	NA	NA	NA
Ighj3	0	NA	NA	NA	NA	NA
Ighj2	0	NA	NA	NA	NA	NA
Ighj1	0	NA	NA	NA	NA	NA
Ighd4-1	0	NA	NA	NA	NA	NA
Ighd3-2	0	NA	NA	NA	NA	NA
Ighd5-6	0	NA	NA	NA	NA	NA
Ighd2-8	0	NA	NA	NA	NA	NA
Ighd5-5	0	NA	NA	NA	NA	NA
Ighd2-7	0	NA	NA	NA	NA	NA
Ighd5-8	0	NA	NA	NA	NA	NA
Ighd5-4	0	NA	NA	NA	NA	NA
Ighd2-6	0	NA	NA	NA	NA	NA
Ighd5-7	0	NA	NA	NA	NA	NA
Ighd5-3	0	NA	NA	NA	NA	NA
Ighd2-5	0	NA	NA	NA	NA	NA
Gm37327	0	NA	NA	NA	NA	NA
Ighd5-2	0	NA	NA	NA	NA	NA
Ighd2-4	0	NA	NA	NA	NA	NA
Ighd2-3	0	NA	NA	NA	NA	NA
Ighd1-1	0	NA	NA	NA	NA	NA
Adam6b	0	NA	NA	NA	NA	NA
Ighd3-1	0	NA	NA	NA	NA	NA
Gm16968	0	NA	NA	NA	NA	NA
Adam6a	0	NA	NA	NA	NA	NA
Ighv5-1	0	NA	NA	NA	NA	NA
Ighv2-1	0	NA	NA	NA	NA	NA
Ighv5-2	0	NA	NA	NA	NA	NA
Ighv2-2	0	NA	NA	NA	NA	NA
Ighv5-3	0	NA	NA	NA	NA	NA
Ighv5-4	0	NA	NA	NA	NA	NA
Ighv6-1	0	NA	NA	NA	NA	NA
Ighv2-3	0	NA	NA	NA	NA	NA
Ighv5-5	0	NA	NA	NA	NA	NA
Ighv5-6	0	NA	NA	NA	NA	NA
Ighv5-7	0	NA	NA	NA	NA	NA
Ighv2-4	0	NA	NA	NA	NA	NA
Ighv5-8	0	NA	NA	NA	NA	NA
Ighv5-9	0	NA	NA	NA	NA	NA
Ighv5-10	0	NA	NA	NA	NA	NA
Ighv2-5	0	NA	NA	NA	NA	NA
Ighv5-11	0	NA	NA	NA	NA	NA
Ighv5-12	0	NA	NA	NA	NA	NA
Ighv2-6	0	NA	NA	NA	NA	NA
Gm37976	0	NA	NA	NA	NA	NA
Gm37418	0	NA	NA	NA	NA	NA
Ighv5-9-1	0	NA	NA	NA	NA	NA
Gm38203	0	NA	NA	NA	NA	NA
Ighv5-12-4	0	NA	NA	NA	NA	NA
Gm38205	0	NA	NA	NA	NA	NA
Ighv2-9-1	0	NA	NA	NA	NA	NA
Gm37722	0	NA	NA	NA	NA	NA
Ighv5-13	0	NA	NA	NA	NA	NA
Ighv2-6-8	0	NA	NA	NA	NA	NA
Gm7003	0	NA	NA	NA	NA	NA
Ighv2-7	0	NA	NA	NA	NA	NA
Ighv5-15	0	NA	NA	NA	NA	NA
Ighv5-16	0	NA	NA	NA	NA	NA
Ighv5-17	0	NA	NA	NA	NA	NA
Ighv5-18	0	NA	NA	NA	NA	NA
Ighv2-8	0	NA	NA	NA	NA	NA
Ighv2-9	0	NA	NA	NA	NA	NA
Ighv5-19	0	NA	NA	NA	NA	NA
Ighv7-1	0	NA	NA	NA	NA	NA
Ighv7-2	0	NA	NA	NA	NA	NA
Ighv14-1	0	NA	NA	NA	NA	NA
Ighv4-1	0	NA	NA	NA	NA	NA
Ighv3-1	0	NA	NA	NA	NA	NA
Gm37961	0	NA	NA	NA	NA	NA
Ighv11-1	0	NA	NA	NA	NA	NA
Ighv14-2	0	NA	NA	NA	NA	NA
Ighv4-2	0	NA	NA	NA	NA	NA
Ighv3-2	0	NA	NA	NA	NA	NA
Ighv11-2	0	NA	NA	NA	NA	NA
Ighv14-3	0	NA	NA	NA	NA	NA
Ighv16-1	0	NA	NA	NA	NA	NA
Ighv6-2	0	NA	NA	NA	NA	NA
Ighv9-1	0	NA	NA	NA	NA	NA
Ighv12-1	0	NA	NA	NA	NA	NA
Ighv9-2	0	NA	NA	NA	NA	NA
Ighv12-2	0	NA	NA	NA	NA	NA
Ighv9-3	0	NA	NA	NA	NA	NA
Ighv7-3	0	NA	NA	NA	NA	NA
Ighv15-1	0	NA	NA	NA	NA	NA
Ighv14-4	0	NA	NA	NA	NA	NA
Ighv3-3	0	NA	NA	NA	NA	NA
Ighv7-4	0	NA	NA	NA	NA	NA
Ighv3-4	0	NA	NA	NA	NA	NA
Ighv3-5	0	NA	NA	NA	NA	NA
Ighv13-1	0	NA	NA	NA	NA	NA
Ighv3-6	0	NA	NA	NA	NA	NA
Ighv9-4	0	NA	NA	NA	NA	NA
Ighv3-7	0	NA	NA	NA	NA	NA
Ighv5-21	0	NA	NA	NA	NA	NA
Ighv3-8	0	NA	NA	NA	NA	NA
Ighv8-1	0	NA	NA	NA	NA	NA
Ighv1-1	0	NA	NA	NA	NA	NA
Ighv13-2	0	NA	NA	NA	NA	NA
Ighv12-3	0	NA	NA	NA	NA	NA
Ighv6-3	0	NA	NA	NA	NA	NA
Ighv6-4	0	NA	NA	NA	NA	NA
Ighv6-5	0	NA	NA	NA	NA	NA
Ighv6-6	0	NA	NA	NA	NA	NA
Ighv6-7	0	NA	NA	NA	NA	NA
Ighv8-2	0	NA	NA	NA	NA	NA
Ighv1-2	0	NA	NA	NA	NA	NA
Ighv10-1	0	NA	NA	NA	NA	NA
Ighv1-3	0	NA	NA	NA	NA	NA
Ighv1-4	0	NA	NA	NA	NA	NA
Ighv10-2	0	NA	NA	NA	NA	NA
Ighv1-5	0	NA	NA	NA	NA	NA
Ighv10-3	0	NA	NA	NA	NA	NA
Ighv1-6	0	NA	NA	NA	NA	NA
Ighv1-7	0	NA	NA	NA	NA	NA
Ighv10-4	0	NA	NA	NA	NA	NA
Ighv1-8	0	NA	NA	NA	NA	NA
Ighv15-2	0	NA	NA	NA	NA	NA
Ighv1-9	0	NA	NA	NA	NA	NA
Ighv1-10	0	NA	NA	NA	NA	NA
Ighv1-11	0.230869	0	4.99739	0	1	1
Ighv1-12	0	NA	NA	NA	NA	NA
Ighv1-13	0	NA	NA	NA	NA	NA
Ighv1-14	0	NA	NA	NA	NA	NA
Ighv1-15	0	NA	NA	NA	NA	NA
Ighv1-16	0	NA	NA	NA	NA	NA
Ighv1-17-1	0	NA	NA	NA	NA	NA
Ighv1-17	0	NA	NA	NA	NA	NA
Ighv1-18	0	NA	NA	NA	NA	NA
Ighv1-19-1	0	NA	NA	NA	NA	NA
Ighv1-19	0	NA	NA	NA	NA	NA
Ighv1-20	0	NA	NA	NA	NA	NA
Ighv1-21-1	0	NA	NA	NA	NA	NA
Ighv1-21	0	NA	NA	NA	NA	NA
Ighv1-22	0	NA	NA	NA	NA	NA
Ighv1-23	0	NA	NA	NA	NA	NA
Ighv1-24	0	NA	NA	NA	NA	NA
Ighv1-25	0	NA	NA	NA	NA	NA
Ighv1-26	0	NA	NA	NA	NA	NA
Ighv1-27	0	NA	NA	NA	NA	NA
Ighv1-28	0	NA	NA	NA	NA	NA
Ighv1-29	0	NA	NA	NA	NA	NA
Ighv1-30	0	NA	NA	NA	NA	NA
Ighv1-31	0	NA	NA	NA	NA	NA
Ighv1-32	0	NA	NA	NA	NA	NA
Ighv1-33	0	NA	NA	NA	NA	NA
Ighv1-34	0	NA	NA	NA	NA	NA
Ighv1-35	0	NA	NA	NA	NA	NA
Ighv1-36	0	NA	NA	NA	NA	NA
Ighv1-37	0	NA	NA	NA	NA	NA
Ighv1-38	0.432677	-3.50491	4.8384	-0.724394	0.468824	1
Ighv1-39	0	NA	NA	NA	NA	NA
Ighv1-40	0	NA	NA	NA	NA	NA
Ighv1-41	0	NA	NA	NA	NA	NA
Ighv1-42	0	NA	NA	NA	NA	NA
Ighv1-43	0	NA	NA	NA	NA	NA
Ighv1-44	0	NA	NA	NA	NA	NA
Ighv1-45	0	NA	NA	NA	NA	NA
Ighv1-46	0	NA	NA	NA	NA	NA
Ighv1-47	0	NA	NA	NA	NA	NA
Ighv8-3	0	NA	NA	NA	NA	NA
Ighv8-4	0	NA	NA	NA	NA	NA
Ighv1-48	0	NA	NA	NA	NA	NA
Ighv1-49	0	NA	NA	NA	NA	NA
Ighv8-5	0.0851582	0	4.99739	0	1	1
Ighv1-50	0	NA	NA	NA	NA	NA
Ighv1-51	0	NA	NA	NA	NA	NA
Ighv1-52	0	NA	NA	NA	NA	NA
Ighv1-53	0	NA	NA	NA	NA	NA
Ighv8-6	0	NA	NA	NA	NA	NA
Ighv1-54	0	NA	NA	NA	NA	NA
Ighv1-55	0	NA	NA	NA	NA	NA
Ighv1-56	0	NA	NA	NA	NA	NA
Ighv8-7	0	NA	NA	NA	NA	NA
Gm30948	1037.93	-0.173857	0.400249	-0.434371	0.664019	1
Ighv1-57	0	NA	NA	NA	NA	NA
Ighv8-8	0	NA	NA	NA	NA	NA
Ighv1-58	0	NA	NA	NA	NA	NA
Ighv1-59	0	NA	NA	NA	NA	NA
Ighv1-60	0	NA	NA	NA	NA	NA
Ighv1-61	0	NA	NA	NA	NA	NA
Ighv1-62	0	NA	NA	NA	NA	NA
Ighv1-62-1	0	NA	NA	NA	NA	NA
Gm19331	0	NA	NA	NA	NA	NA
Gm37511	0	NA	NA	NA	NA	NA
Gm38184	0	NA	NA	NA	NA	NA
Ighv1-62-2	0	NA	NA	NA	NA	NA
Ighv1-62-3	0	NA	NA	NA	NA	NA
Ighv8-9	0	NA	NA	NA	NA	NA
Ighv1-63	0	NA	NA	NA	NA	NA
Ighv1-64	0	NA	NA	NA	NA	NA
Ighv8-10	0	NA	NA	NA	NA	NA
Ighv1-65	0	NA	NA	NA	NA	NA
Ighv8-11	0	NA	NA	NA	NA	NA
Ighv1-66	0	NA	NA	NA	NA	NA
Ighv1-67	0	NA	NA	NA	NA	NA
Ighv1-68	0	NA	NA	NA	NA	NA
Ighv1-69	0	NA	NA	NA	NA	NA
Ighv8-12	0	NA	NA	NA	NA	NA
Ighv1-70	0.425014	0	4.99739	0	1	1
Ighv1-71	0	NA	NA	NA	NA	NA
Ighv1-72	0	NA	NA	NA	NA	NA
Ighv8-13	0	NA	NA	NA	NA	NA
Ighv1-73	0	NA	NA	NA	NA	NA
Ighv1-74	0	NA	NA	NA	NA	NA
Ighv8-14	0	NA	NA	NA	NA	NA
Ighv1-75	0	NA	NA	NA	NA	NA
Ighv8-15	0	NA	NA	NA	NA	NA
Ighv1-76	0	NA	NA	NA	NA	NA
Ighv8-16	0	NA	NA	NA	NA	NA
Ighv1-77	0	NA	NA	NA	NA	NA
Ighv1-78	0	NA	NA	NA	NA	NA
Gm42643	0	NA	NA	NA	NA	NA
Ighv1-79	0	NA	NA	NA	NA	NA
Ighv1-80	0	NA	NA	NA	NA	NA
Ighv1-81	0	NA	NA	NA	NA	NA
Gm42990	0	NA	NA	NA	NA	NA
Ighv1-82	0	NA	NA	NA	NA	NA
Ighv1-83	0	NA	NA	NA	NA	NA
Ighv1-84	0	NA	NA	NA	NA	NA
Ighv1-85	0	NA	NA	NA	NA	NA
Ighv1-86	0	NA	NA	NA	NA	NA
Zfp386	1248.31	-0.0344529	0.124516	-0.276694	0.782015	1
Vipr2	19.6269	-0.0178287	0.671928	-0.0265336	0.978832	1
Gm20658	15.2918	-0.555827	0.778998	-0.713514	0.475527	1
Wdr60	257.175	0.0134577	0.205903	0.0653594	0.947888	1
Gm11027	0	NA	NA	NA	NA	NA
Gm48079	6.38872	-0.290101	1.18622	-0.24456	0.806797	1
Esyt2	2850.32	-0.0608285	0.116926	-0.52023	0.602904	1
D430020J02Rik	264.871	0.165421	0.210249	0.786784	0.431408	1
Ncapg2	2856.53	0.127338	0.148024	0.860253	0.38965	1
Ptprn2	504.868	-0.157616	0.17231	-0.914726	0.360335	1
Gm10421	49.3271	0.129416	0.468801	0.276058	0.782503	1
Gm5441	1.73068	0.834689	3.11647	0.267832	0.788829	1
Rapgef5	3041.79	0.0922109	0.14907	0.618576	0.536196	1
A930023M06Rik	0	NA	NA	NA	NA	NA
Cdca7l	754.503	-0.0470181	0.145223	-0.323766	0.746115	1
Dnah11	18.8868	0.412372	0.692082	0.595842	0.551281	1
Gm49602	94.1848	-0.152476	0.329016	-0.46343	0.643056	1
Sp4	695.023	-0.138529	0.143201	-0.967374	0.333357	1
D230030E09Rik	0	NA	NA	NA	NA	NA
Sp8	5.27302	1.64166	1.40891	1.16519	0.24394	1
Abcb5	0.549013	3.24464	4.84466	0.669734	0.503027	1
Itgb8	0	NA	NA	NA	NA	NA
Macc1	0	NA	NA	NA	NA	NA
Gm48681	0.371163	0	4.99739	0	1	1
Tmem196	0	NA	NA	NA	NA	NA
Gm46400	0	NA	NA	NA	NA	NA
Gm40653	0.316027	0	4.99739	0	1	1
Gm48530	0	NA	NA	NA	NA	NA
2810429I04Rik	704.544	0.0242283	0.162874	0.148755	0.881747	1
Gdi2	17227.4	0.0628257	0.0737573	0.851791	0.39433	1
Tasor2	6395.12	-0.00646221	0.105116	-0.0614772	0.950979	1
Asb13	565.441	0.0249726	0.151651	0.164671	0.869203	1
Gm47695	0	NA	NA	NA	NA	NA
Gm35190	0	NA	NA	NA	NA	NA
Calml3	0.0932304	1.34565	4.98978	0.269682	0.787405	1
Gm40655	0	NA	NA	NA	NA	NA
Calm4	0	NA	NA	NA	NA	NA
Calm5	0	NA	NA	NA	NA	NA
Net1	595.382	0.0448194	0.159324	0.281309	0.778473	1
Tubal3	0	NA	NA	NA	NA	NA
Ucn3	0	NA	NA	NA	NA	NA
Akr1c14	0	NA	NA	NA	NA	NA
Gm47904	0	NA	NA	NA	NA	NA
Akr1c18	0	NA	NA	NA	NA	NA
Gm47925	0	NA	NA	NA	NA	NA
Akr1c13	110.636	0.0169425	0.326137	0.0519492	0.958569	1
Akr1c19	5.43962	0.621524	1.45046	0.4285	0.668287	1
Akr1c12	200.896	-0.0219881	0.233827	-0.0940357	0.925081	1
Akr1c6	0	NA	NA	NA	NA	NA
Gm48010	0	NA	NA	NA	NA	NA
Akr1c20	0	NA	NA	NA	NA	NA
Akr1c21	0.937087	0.803617	3.30437	0.243198	0.807852	1
Akr1e1	960.226	0.00318609	0.129912	0.024525	0.980434	1
Gm40658	0	NA	NA	NA	NA	NA
Gm5444	0	NA	NA	NA	NA	NA
Gm47450	0.108169	-1.5029	4.99633	-0.3008	0.763567	1
Gm40660	0.740415	0.663933	4.24971	0.15623	0.875852	1
Gm35330	18.3184	0.123273	0.699216	0.176302	0.860057	1
1700016G22Rik	3.51182	-0.861595	1.72406	-0.499747	0.617253	1
Klf6	9032.67	-0.0851661	0.320351	-0.265852	0.790353	1
Gm47507	0	NA	NA	NA	NA	NA
Gm46401	0.444642	-2.48888	4.89275	-0.508687	0.610971	1
Gm47514	0.170316	0	4.99739	0	1	1
Gm47548	0	NA	NA	NA	NA	NA
Gm47549	0	NA	NA	NA	NA	NA
Gm35615	0	NA	NA	NA	NA	NA
Gm28465	1.40915	2.85337	2.91672	0.978281	0.327935	1
Pitrm1	10700.3	-0.0625194	0.0976636	-0.64015	0.522075	1
Pfkp	24393.9	0.0435719	0.120638	0.361178	0.717966	1
Gm40662	0	NA	NA	NA	NA	NA
Gm40663	0	NA	NA	NA	NA	NA
Gm36074	0	NA	NA	NA	NA	NA
Gm48257	0	NA	NA	NA	NA	NA
Adarb2	0.427545	-3.48852	4.83901	-0.720915	0.470962	1
Wdr37	1839.62	-0.0380401	0.10907	-0.348769	0.727263	1
Idi1	2961.01	-0.021316	0.526505	-0.0404857	0.967706	1
Gm9745	0	NA	NA	NA	NA	NA
Idi2	3.40793	2.66392	2.12025	1.25642	0.208964	1
Gtpbp4	9605.65	0.0168877	0.102846	0.164203	0.869571	1
Gm36264	0	NA	NA	NA	NA	NA
Larp4b	10502.4	-0.0595732	0.086775	-0.686525	0.492382	1
Gm48825	0.230098	2.52741	4.88287	0.517607	0.604733	1
Dip2c	4125.09	-0.0131943	0.0810202	-0.162852	0.870635	1
Gm36423	8.44508	-0.51984	1.1534	-0.450701	0.652205	1
Zmynd11	5469.32	-0.0312217	0.0792434	-0.393997	0.693583	1
Gm47802	3.06146	-0.744632	1.89941	-0.392033	0.695034	1
Chrm3	13.1418	-0.305551	0.818934	-0.373108	0.709068	1
Gm47405	1.21328	-0.164173	3.10003	-0.0529585	0.957765	1
Gm47404	0.879068	2.2546	4.5071	0.500234	0.61691	1
Gm26861	1.54837	-1.15678	2.73033	-0.423679	0.6718	1
Gm47407	0	NA	NA	NA	NA	NA
Gm36525	0	NA	NA	NA	NA	NA
Gm47408	0	NA	NA	NA	NA	NA
Gm47486	0	NA	NA	NA	NA	NA
Ryr2	699.55	-0.0342151	0.157734	-0.216917	0.828273	1
Mtr	1744.98	-0.152526	0.127971	-1.19188	0.233308	1
Actn2	231.064	0.245234	0.222873	1.10033	0.271188	1
Heatr1	2608.49	-0.0702887	0.125626	-0.559506	0.575816	1
Lgals8	1930.31	-0.123991	0.127662	-0.971239	0.331429	1
Edaradd	22.4685	0.100902	0.622664	0.162049	0.871267	1
Gm30239	0	NA	NA	NA	NA	NA
Ero1lb	442.619	-0.060235	0.175439	-0.343339	0.731344	1
Prl2c3	0.446436	0.0769368	4.77454	0.016114	0.987143	1
Prl2c2	0.108169	-1.5029	4.99633	-0.3008	0.763567	1
Gm48544	7.92132	1.22409	1.0696	1.14444	0.252442	1
Prl2c5	0	NA	NA	NA	NA	NA
Gpr137b	1212.87	-0.111372	0.121598	-0.915906	0.359716	1
Nid1	38.6077	-0.829168	0.552019	-1.50206	0.13308	1
Gm48682	0	NA	NA	NA	NA	NA
Lyst	5457.72	-0.0834737	0.0990293	-0.84292	0.399273	1
Gng4	748.955	0.0324993	0.154957	0.209731	0.833878	1
Gm47882	39.4389	-0.562351	0.497987	-1.12925	0.258793	1
Gm47884	3.99796	2.70668	1.69974	1.59241	0.111293	1
B3galnt2	882.783	-0.0167404	0.140229	-0.119379	0.904975	1
Tbce	1453.69	-0.0663197	0.114026	-0.581621	0.560822	1
Ggps1	2029.61	-0.0601764	0.107943	-0.557482	0.577198	1
Arid4b	3232.1	-0.00957211	0.120928	-0.0791554	0.936909	1
Gm48027	41.5306	0.662612	0.517211	1.28112	0.20015	1
Hecw1	0	NA	NA	NA	NA	NA
Gm30893	0	NA	NA	NA	NA	NA
Mrpl32	1000.89	-0.0419841	0.134784	-0.311493	0.755426	1
Psma2	3794.53	0.0477396	0.0876699	0.544538	0.586071	1
AW209491	668.597	-0.0679204	0.149848	-0.453261	0.650361	1
Gm20043	0	NA	NA	NA	NA	NA
Gm6556	0	NA	NA	NA	NA	NA
Gm26645	0	NA	NA	NA	NA	NA
Gli3	8.11222	0.473315	1.11768	0.423479	0.671946	1
4933412O06Rik	0	NA	NA	NA	NA	NA
A530046M15Rik	0	NA	NA	NA	NA	NA
Gm31450	0	NA	NA	NA	NA	NA
Inhba	0.597862	-3.48849	4.83901	-0.720909	0.470966	1
Gm48444	0	NA	NA	NA	NA	NA
Gm48491	0	NA	NA	NA	NA	NA
Gm48492	0.34563	0	4.99739	0	1	1
Sugct	1.68163	-1.16631	2.81454	-0.414389	0.67859	1
Gm48503	0	NA	NA	NA	NA	NA
Mplkip	298.713	-0.0364278	0.21144	-0.172284	0.863214	1
Cdk13	11035.5	-0.0051822	0.142388	-0.036395	0.970967	1
Rala	2234.3	-0.0387251	0.112773	-0.343391	0.731305	1
Gm48754	1.51115	1.4483	3.05262	0.474444	0.635183	1
Yae1d1	1247.24	-0.0291707	0.146206	-0.199517	0.841858	1
Gm48799	0.216338	-2.50456	4.8916	-0.512013	0.608642	1
4930448F12Rik	0	NA	NA	NA	NA	NA
Pou6f2	0.169539	0	4.99739	0	1	1
Gm48829	1.293	0	3.55194	0	1	1
Vps41	2148.85	-0.0798694	0.104101	-0.767231	0.442944	1
Amph	0.614006	-1.18271	4.74175	-0.249424	0.803033	1
Gm47658	0	NA	NA	NA	NA	NA
Gm47661	0	NA	NA	NA	NA	NA
Gm31887	0	NA	NA	NA	NA	NA
Tcrg-V7	0	NA	NA	NA	NA	NA
Tcrg-V4	0	NA	NA	NA	NA	NA
Tcrg-V6	0	NA	NA	NA	NA	NA
Tcrg-V5	0	NA	NA	NA	NA	NA
Trgj1	0	NA	NA	NA	NA	NA
Tcrg-C1	0	NA	NA	NA	NA	NA
Tcrg-V3	0	NA	NA	NA	NA	NA
Trgj3	0	NA	NA	NA	NA	NA
Tcrg-C3	0	NA	NA	NA	NA	NA
Tcrg-C2	0	NA	NA	NA	NA	NA
Trgj2	0	NA	NA	NA	NA	NA
Trgv2	0	NA	NA	NA	NA	NA
Tcrg-V1	0	NA	NA	NA	NA	NA
Trgj4	0	NA	NA	NA	NA	NA
Tcrg-C4	0	NA	NA	NA	NA	NA
Stard3nl	912.481	0.0117651	0.120955	0.0972687	0.922513	1
9330199G10Rik	0	NA	NA	NA	NA	NA
Epdr1	1117.52	-0.0595119	0.134415	-0.442747	0.657949	1
Sfrp4	7.99207	0.803026	1.13447	0.707843	0.479043	1
Nme8	0	NA	NA	NA	NA	NA
Gpr141b	0	NA	NA	NA	NA	NA
Gpr141	0.447208	-2.50453	4.8916	-0.512006	0.608647	1
Elmo1	532.262	-0.191081	0.166642	-1.14666	0.251522	1
Gm32036	1.15541	-0.0937885	3.35657	-0.0279418	0.977709	1
Gm47664	0.409799	0	4.99739	0	1	1
Aoah	0	NA	NA	NA	NA	NA
Olfr1370	0	NA	NA	NA	NA	NA
Olfr1369-ps1	0	NA	NA	NA	NA	NA
Olfr263	0	NA	NA	NA	NA	NA
Olfr1368	0	NA	NA	NA	NA	NA
Gm47806	27.6651	-0.130077	0.621152	-0.209413	0.834126	1
Trim27	2913.27	-0.0375929	0.0953186	-0.394392	0.693292	1
Gpx5	0	NA	NA	NA	NA	NA
Gpx6	0.170316	0	4.99739	0	1	1
Olfr1367	0	NA	NA	NA	NA	NA
Zscan12	378.715	-0.0267515	0.196751	-0.135966	0.891848	1
Zkscan3	2130.22	0.105722	0.135514	0.780157	0.435299	1
Pgbd1	6.16335	1.34002	1.40215	0.955686	0.339231	1
4930470G03Rik	1.74622	0.0459865	2.56905	0.0179002	0.985718	1
Zscan26	1995.83	-0.0577344	0.113884	-0.506956	0.612186	1
Nkapl	0.295784	0	4.99739	0	1	1
Gm40828	1.10443	0.802251	3.4344	0.233593	0.815301	1
Zkscan4	41.5993	0.0875028	0.568483	0.153923	0.87767	1
AK157302	183.051	0.0254088	0.239452	0.106113	0.915493	1
Gm11273	202.21	0.117211	0.271957	0.430991	0.666475	1
Zkscan8	2106.91	-0.0865139	0.124243	-0.696328	0.486223	1
Olfr1366	0.518633	1.3457	4.98978	0.269691	0.787398	1
Olfr1535	0	NA	NA	NA	NA	NA
Olfr1364	0	NA	NA	NA	NA	NA
Olfr1362	0	NA	NA	NA	NA	NA
Olfr11	1.7295	1.15733	2.30437	0.502231	0.615505	1
Olfr1361	0	NA	NA	NA	NA	NA
Olfr1360	0	NA	NA	NA	NA	NA
Olfr1359	0	NA	NA	NA	NA	NA
Hist1h2bl	1.70348	3.01746	2.79908	1.07802	0.281025	1
Hist1h2ai	5.78012	-2.30854	1.75365	-1.31642	0.188034	1
Hist1h3h	5.57783	-1.3794	1.37729	-1.00153	0.316568	1
Hist1h2bm	4.63799	1.08173	1.45509	0.743413	0.457231	1
Hist1h4j	10.0612	-0.0227302	1.01601	-0.022372	0.982151	1
Hist1h4k	10.7549	-0.0280806	0.985594	-0.028491	0.977271	1
Hist1h2ak	5.8047	-0.314066	1.44325	-0.21761	0.827733	1
Hist1h2bn	4.31722	-1.45139	1.41734	-1.02403	0.305822	1
Gm11274	2.97146	1.68702	2.08296	0.809913	0.41799	1
Hist1h1b	18.2482	0.0872213	0.738851	0.11805	0.906028	1
Hist1h3i	5.78065	1.23388	1.23844	0.996313	0.319098	1
Hist1h2an	2.72172	0.85721	2.51337	0.34106	0.733058	1
Hist1h2bp	3.46892	-3.82265	2.29513	-1.66555	0.0958026	1
Hist1h2bq	0.508215	2.25176	4.90327	0.459236	0.646064	1
Hist1h2ao	0.570725	0	4.9532	0	1	1
Hist1h4m	1.30152	-3.08891	3.15502	-0.979044	0.327558	1
Hist1h4n	8.59237	0.763935	1.2989	0.588142	0.556437	1
Hist1h2ap	0	NA	NA	NA	NA	NA
Hist1h2br	0.433192	3.11637	4.8502	0.642524	0.520533	1
Gm11280	0	NA	NA	NA	NA	NA
Zfp184	334.295	-0.0833643	0.209939	-0.397089	0.691302	1
Pom121l2	0.657643	-0.90702	4.72065	-0.192139	0.847633	1
Prss16	39.1481	0.985122	0.494408	1.99253	0.0463134	1
Gm11290	313.718	-0.0336077	0.196006	-0.171463	0.86386	1
Gm11292	0.879275	2.25935	4.02134	0.561841	0.574224	1
Hist1h2ah	1.97452	2.48898	2.6882	0.925892	0.354502	1
Hist1h2bk	4.69954	0.494359	1.51958	0.325327	0.744934	1
Hist1h4i	19.7256	0.0698451	0.680846	0.102586	0.918292	1
Hist1h2ag	0.936116	2.26827	3.43043	0.661218	0.508472	1
Hist1h2bj	1.8254	-1.14915	2.47241	-0.464788	0.642083	1
Vmn1r188	0.401186	0	4.99739	0	1	1
Vmn1r189	0	NA	NA	NA	NA	NA
Vmn1r191	0	NA	NA	NA	NA	NA
Vmn1r192	0	NA	NA	NA	NA	NA
Vmn1r193	0.233709	0	4.99739	0	1	1
Vmn1r194	0	NA	NA	NA	NA	NA
Vmn1r195	0	NA	NA	NA	NA	NA
Vmn1r196	0	NA	NA	NA	NA	NA
Vmn1r197	0	NA	NA	NA	NA	NA
Vmn1r198	0	NA	NA	NA	NA	NA
Vmn1r199	0	NA	NA	NA	NA	NA
Vmn1r200	0	NA	NA	NA	NA	NA
Vmn1r201	0	NA	NA	NA	NA	NA
Vmn1r202	0	NA	NA	NA	NA	NA
Vmn1r203	0.502099	2.25176	4.90327	0.459236	0.646065	1
Gm11300	0	NA	NA	NA	NA	NA
Vmn1r204	0	NA	NA	NA	NA	NA
Vmn1r205	0	NA	NA	NA	NA	NA
Vmn1r206	0	NA	NA	NA	NA	NA
Gm11309	0	NA	NA	NA	NA	NA
Vmn1r207-ps	0	NA	NA	NA	NA	NA
Vmn1r208	0	NA	NA	NA	NA	NA
Gm11314	0	NA	NA	NA	NA	NA
Vmn1r209	0	NA	NA	NA	NA	NA
Vmn1r210	0	NA	NA	NA	NA	NA
Vmn1r211	0	NA	NA	NA	NA	NA
Vmn1r212	0	NA	NA	NA	NA	NA
Vmn1r213	0	NA	NA	NA	NA	NA
Vmn1r214	0	NA	NA	NA	NA	NA
Vmn1r215	0	NA	NA	NA	NA	NA
Vmn1r216	0	NA	NA	NA	NA	NA
Vmn1r217	0	NA	NA	NA	NA	NA
Vmn1r218	0	NA	NA	NA	NA	NA
Vmn1r219	0	NA	NA	NA	NA	NA
Vmn1r220	0	NA	NA	NA	NA	NA
Vmn1r221	0.216338	-2.50456	4.8916	-0.512013	0.608642	1
Vmn1r222	0	NA	NA	NA	NA	NA
Vmn1r223	0.176091	0	4.99739	0	1	1
4930557F10Rik	0	NA	NA	NA	NA	NA
4933404K08Rik	0.169539	0	4.99739	0	1	1
4930586N03Rik	0	NA	NA	NA	NA	NA
Zfp322a	492.028	-0.0367923	0.161959	-0.22717	0.820292	1
Abt1	356.639	-0.108276	0.1709	-0.633564	0.526366	1
C230035I16Rik	10.6667	0.34061	0.96492	0.352993	0.724094	1
Gm46404	13.5039	-0.0415334	0.82321	-0.050453	0.959761	1
Btn1a1	0	NA	NA	NA	NA	NA
Btn2a2	0	NA	NA	NA	NA	NA
Gm11335	2.49172	0.0374952	2.35991	0.0158884	0.987323	1
Hist1h4h	6.58668	2.98533	1.54949	1.92665	0.0540235	1
Hist1h2af	3.32477	-0.497324	1.75129	-0.283976	0.776429	1
Hist1h3g	7.5977	0.82755	1.32691	0.623668	0.532846	1
Hist1h2bh	3.21112	0.615801	1.75037	0.351812	0.724979	1
Hist1h3f	2.51019	0.83602	2.26249	0.369513	0.711745	1
Hist1h4f	3.39054	-0.148444	2.27804	-0.0651629	0.948044	1
Hist1h1d	25.519	0.0799468	0.648401	0.123298	0.901871	1
Hist1h3e	7.0086	-0.101421	1.14413	-0.0886446	0.929364	1
Hist1h2ae	10.9175	1.18592	0.930063	1.2751	0.202276	1
Hist1h2bg	13.8006	0.000740208	0.874785	0.00084616	0.999325	1
Hist1h2bf	2.69408	0.393663	2.33563	0.168547	0.866153	1
Hist1h2ad	1.72437	1.06931	2.68364	0.398456	0.690294	1
Hist1h3d	4.98273	0.439169	1.36289	0.322234	0.747275	1
Hist1h4d	7.95217	-0.327643	1.16013	-0.282421	0.777621	1
Hist1h2be	29.5544	-0.173609	0.520616	-0.333469	0.73878	1
Hist1h1e	30.8988	0.464363	0.53871	0.861991	0.388693	1
Hist1h2ac	2.64634	0.893442	1.82205	0.49035	0.623886	1
Hist1h2bc	92.6747	-0.120139	0.353158	-0.340185	0.733717	1
Hist1h1t	0.461738	0	4.99739	0	1	1
Hist1h4c	1.5965	0.0460349	2.57048	0.017909	0.985711	1
Hfe	235.963	-0.0750986	0.234086	-0.320816	0.74835	1
Hist1h1c	476.794	-0.114894	0.246687	-0.465747	0.641397	1
Hist1h3c	14.0975	-0.557	0.852612	-0.653286	0.513572	1
Hist1h2bb	3.04398	-0.498231	1.83401	-0.271662	0.785882	1
Hist1h2ab	3.9219	-0.117722	1.61909	-0.0727088	0.942038	1
Hist1h3b	2.30168	0	2.87268	0	1	1
4930558J22Rik	0	NA	NA	NA	NA	NA
Hist1h4b	0.602993	-3.50488	4.8384	-0.724388	0.468828	1
Hist1h4a	5.45894	0.919413	1.29304	0.71105	0.477054	1
Hist1h3a	1.40178	2.50635	3.13311	0.799954	0.423738	1
Hist1h1a	8.37457	0.392826	1.02596	0.382886	0.701804	1
Trim38	1.49372	0	3.32074	0	1	1
Gm11337	0	NA	NA	NA	NA	NA
Slc17a2	0	NA	NA	NA	NA	NA
Slc17a3	0.925176	3.39524	3.93711	0.862369	0.388484	1
Slc17a1	0	NA	NA	NA	NA	NA
Slc17a4	0	NA	NA	NA	NA	NA
Hist1h2ba	0	NA	NA	NA	NA	NA
Hist1h2aa	0	NA	NA	NA	NA	NA
Scgn	0	NA	NA	NA	NA	NA
Gm11339	0	NA	NA	NA	NA	NA
Carmil1	0.929219	-2.50418	4.09451	-0.611594	0.540807	1
Cmah	0.874785	2.26097	3.89187	0.580946	0.561277	1
Gm11342	0	NA	NA	NA	NA	NA
Ripor2	3.35676	0.612599	1.66099	0.368815	0.712266	1
Armh2	1.80075	0.404909	2.51592	0.160938	0.872142	1
Gmnn	741.389	0.150067	0.170066	0.882407	0.377557	1
BC005537	5281.83	-0.0350935	0.142549	-0.246186	0.805539	1
Acot13	310.398	-0.151107	0.192321	-0.785702	0.432042	1
Tdp2	1494.84	0.0242931	0.13753	0.176638	0.859793	1
D130043K22Rik	1.41875	1.44286	2.93443	0.491699	0.622932	1
4932702P03Rik	3.74732	-1.46005	1.9678	-0.741974	0.458103	1
Aldh5a1	104.137	0.240767	0.300759	0.800531	0.423403	1
9330162012Rik	0.954814	-2.48943	3.80747	-0.653828	0.513223	1
Gpld1	29.77	-0.726089	0.65199	-1.11365	0.26543	1
Mrs2	1089.08	-0.00450402	0.120554	-0.0373609	0.970197	1
Dcdc2a	191.559	0.036126	0.273396	0.132138	0.894875	1
Nrsn1	1622.26	-0.0342968	0.133867	-0.2562	0.797797	1
Gm11351	0	NA	NA	NA	NA	NA
1700092E19Rik	0	NA	NA	NA	NA	NA
Hdgfl1	0	NA	NA	NA	NA	NA
4921520N01Rik	0	NA	NA	NA	NA	NA
Gm47888	0	NA	NA	NA	NA	NA
Prl	0.230098	2.52741	4.88287	0.517607	0.604733	1
Prl3d1	0	NA	NA	NA	NA	NA
Prl3d2	0	NA	NA	NA	NA	NA
Prl3d3	0	NA	NA	NA	NA	NA
Prl3c1	0	NA	NA	NA	NA	NA
Prl3b1	0	NA	NA	NA	NA	NA
Prl3a1	0.186461	2.25171	4.90328	0.459226	0.646072	1
4930511O05Rik	0	NA	NA	NA	NA	NA
Prl6a1	0	NA	NA	NA	NA	NA
Prl8a2	0.914831	-2.50419	4.13012	-0.606324	0.5443	1
Prl2b1	0.216338	-2.50456	4.8916	-0.512013	0.608642	1
Prl8a6	0	NA	NA	NA	NA	NA
Prl8a8	0	NA	NA	NA	NA	NA
Prl8a9	0.216338	-2.50456	4.8916	-0.512013	0.608642	1
Prl8a1	0	NA	NA	NA	NA	NA
Prl7b1	0	NA	NA	NA	NA	NA
Prl7a1	0	NA	NA	NA	NA	NA
Prl7a2	0	NA	NA	NA	NA	NA
Prl7d1	0.4098	0	4.99739	0	1	1
Prl7c1	0	NA	NA	NA	NA	NA
Prl2a1	0	NA	NA	NA	NA	NA
Prl2c1	0	NA	NA	NA	NA	NA
Prl4a1	0	NA	NA	NA	NA	NA
Prl5a1	0	NA	NA	NA	NA	NA
Gm11361	278.771	-0.0770835	0.220898	-0.348955	0.727123	1
Gm40841	135.264	-0.0801942	0.295313	-0.271557	0.785963	1
2610307P16Rik	88.0467	-0.369317	0.371306	-0.994643	0.31991	1
Gm34639	0	NA	NA	NA	NA	NA
Sox4	11797.4	0.0636004	0.12902	0.49295	0.622048	1
A330102I10Rik	21.0394	0.429443	0.683453	0.628343	0.529779	1
Cdkal1	349.042	-0.15518	0.171939	-0.902527	0.366777	1
Gm11364	0	NA	NA	NA	NA	NA
E2f3	1975.53	0.0687617	0.106571	0.64522	0.518785	1
Gm11365	5.1551	0.492489	1.30591	0.377123	0.706082	1
Gm11368	0	NA	NA	NA	NA	NA
Mboat1	117.508	-0.026131	0.284939	-0.0917075	0.92693	1
Agtr1a	76.8695	0.338288	0.337572	1.00212	0.316285	1
Gm48161	1517.72	0.0735259	0.126678	0.580417	0.561633	1
Uqcrfs1	3062.47	0.16559	0.0971598	1.70431	0.088324	1
4930519D14Rik	0	NA	NA	NA	NA	NA
Dusp22	294.077	-0.265196	0.19796	-1.33965	0.18036	1
Irf4	0.230869	0	4.99739	0	1	1
Gm29675	7.38896	0.144079	1.12234	0.128374	0.897853	1
Exoc2	1908.67	0.0747445	0.105388	0.709228	0.478183	1
Hus1b	1.78087	-2.49039	2.9984	-0.830571	0.406216	1
Gm48662	0.230098	2.52741	4.88287	0.517607	0.604733	1
4930401O12Rik	0	NA	NA	NA	NA	NA
Gm11373	0	NA	NA	NA	NA	NA
G630018N14Rik	0	NA	NA	NA	NA	NA
Gm11376	0	NA	NA	NA	NA	NA
A530084C06Rik	0	NA	NA	NA	NA	NA
Foxq1	0	NA	NA	NA	NA	NA
Gm11377	0	NA	NA	NA	NA	NA
1700018A04Rik	0	NA	NA	NA	NA	NA
Gm11378	0	NA	NA	NA	NA	NA
Foxf2	5.76886	-0.042131	1.36443	-0.0308782	0.975367	1
Gm11379	0	NA	NA	NA	NA	NA
Foxc1	236.542	0.167129	0.245418	0.680996	0.495874	1
Gmds	344.528	-0.193934	0.176066	-1.10148	0.270687	1
Gm35732	0	NA	NA	NA	NA	NA
Gm11381	0	NA	NA	NA	NA	NA
Gm48073	0	NA	NA	NA	NA	NA
Mylk4	0.409027	2.52743	4.88287	0.517611	0.60473	1
D930007J09Rik	2.62183	0.422857	1.87715	0.225266	0.821773	1
Wrnip1	1728.56	0.00995412	0.11052	0.090066	0.928235	1
Serpinb1a	22.2486	-0.726987	0.742868	-0.978621	0.327767	1
Serpinb1c	0	NA	NA	NA	NA	NA
Serpinb6b	0.614006	-1.18271	4.74175	-0.249424	0.803033	1
Gm47662	0.186461	2.25171	4.90328	0.459226	0.646072	1
Serpinb9	141.966	0.0112119	0.267767	0.0418718	0.966601	1
Serpinb9b	13.2725	-0.427727	1.01775	-0.420268	0.67429	1
Gm36099	1.06168	1.01151	3.18983	0.317104	0.751164	1
Serpinb1b	15.0584	-0.190146	0.758188	-0.25079	0.801976	1
Serpinb9c	0.689879	0	4.99739	0	1	1
Serpinb9d	0.230869	0	4.99739	0	1	1
Serpinb9e	0.571502	0	4.99739	0	1	1
Serpinb9f	0.17893	0	4.99739	0	1	1
Serpinb9h	0	NA	NA	NA	NA	NA
Serpinb9g	1.33761	2.50654	3.14104	0.797998	0.424872	1
Gm6093	0	NA	NA	NA	NA	NA
Gm47916	0	NA	NA	NA	NA	NA
Serpinb6d	3.84914	-0.156167	1.82126	-0.0857466	0.931668	1
Serpinb6e	0	NA	NA	NA	NA	NA
Serpinb6c	0.0880455	0	4.99739	0	1	1
Serpinb6a	1331.38	-0.109953	0.129423	-0.849559	0.39557	1
1110046J04Rik	27.056	-0.379664	0.563472	-0.673793	0.500443	1
Nqo2	549.06	-0.128824	0.158626	-0.812126	0.416719	1
Ripk1	732.066	-0.0606469	0.14292	-0.424341	0.671317	1
Bphl	339.495	0.0520867	0.17005	0.306303	0.759374	1
Tubb2a	4883.91	0.00207039	0.132983	0.0155688	0.987578	1
4930447K03Rik	4.73076	1.07438	1.30191	0.82523	0.409241	1
Gm47076	0.447208	-2.50453	4.8916	-0.512006	0.608647	1
Tubb2b	10083	0.0658434	0.274572	0.239804	0.810482	1
Gm36500	5.22506	-0.847074	1.32941	-0.637183	0.524006	1
Psmg4	442.226	0.0879784	0.16936	0.519476	0.603429	1
Slc22a23	26.54	-1.0543	0.611479	-1.72418	0.0846754	1
Gm40909	0	NA	NA	NA	NA	NA
Gm47127	0	NA	NA	NA	NA	NA
Pxdc1	0.176091	0	4.99739	0	1	1
Gm15908	0.216338	-2.50456	4.8916	-0.512013	0.608642	1
Gm47150	0	NA	NA	NA	NA	NA
Gm47151	0	NA	NA	NA	NA	NA
Gm47152	0.404025	0	4.99739	0	1	1
Fam50b	5.8608	-0.515792	1.52268	-0.338739	0.734806	1
Gm47157	3.94747	1.16173	1.6586	0.700426	0.483661	1
Gm36839	16.5877	0.491706	0.696185	0.706286	0.48001	1
Prpf4b	5103.8	-0.0641776	0.100356	-0.639502	0.522496	1
Fam217a	0.759248	2.2568	4.26007	0.529757	0.59628	1
4933417A18Rik	0	NA	NA	NA	NA	NA
Eci3	2.10959	-0.926155	2.4376	-0.379945	0.703986	1
Gm16984	9.9406	-0.513243	0.959059	-0.535152	0.592544	1
Eci2	2220.83	0.0161011	0.168632	0.0954806	0.923933	1
Gm48626	1021.41	-0.217539	0.183825	-1.18341	0.236649	1
Gm40910	0	NA	NA	NA	NA	NA
Gm48629	0	NA	NA	NA	NA	NA
4930529N20Rik	0	NA	NA	NA	NA	NA
1700011B04Rik	0	NA	NA	NA	NA	NA
1700019C18Rik	0.356777	2.25174	4.90327	0.459232	0.646067	1
Gm48694	0	NA	NA	NA	NA	NA
Gm48703	0.216338	-2.50456	4.8916	-0.512013	0.608642	1
Gm48704	0	NA	NA	NA	NA	NA
Gm48707	0.0894649	0	4.99739	0	1	1
Cdyl	842.971	-0.00375153	0.164032	-0.0228708	0.981753	1
Gm48708	0.739312	-0.179697	4.30194	-0.0417711	0.966681	1
Rpp40	299.421	-0.276147	0.234385	-1.17818	0.238725	1
Gm48746	0.17893	0	4.99739	0	1	1
Gm30127	0.17893	0	4.99739	0	1	1
Ppp1r3g	0.559382	3.82701	4.82483	0.79319	0.427667	1
Lyrm4	368.145	0.123951	0.176807	0.701056	0.483268	1
Gm48770	0.869995	3.53091	4.145	0.851848	0.394299	1
Gm48765	0	NA	NA	NA	NA	NA
Fars2	469.597	-0.0183696	0.164668	-0.111555	0.911176	1
Gm48767	0.0894649	0	4.99739	0	1	1
Gm46409	3.44446	5.29266	2.13556	2.47834	0.0131994	1
Nrn1	1946.3	0.0782326	0.162282	0.482079	0.62975	1
Gm30177	49.4353	-0.935357	0.479305	-1.95149	0.0509992	1
Gm49144	0	NA	NA	NA	NA	NA
Gm47675	0	NA	NA	NA	NA	NA
F13a1	47.1949	0.0753356	0.503092	0.149745	0.880966	1
Gm30489	0.0851582	0	4.99739	0	1	1
Gm47707	0	NA	NA	NA	NA	NA
Gm30600	0	NA	NA	NA	NA	NA
Gm47709	0	NA	NA	NA	NA	NA
Gm47711	0	NA	NA	NA	NA	NA
Ly86	8.31687	-1.35063	1.06648	-1.26645	0.205353	1
Gm4035	0.927518	2.39123	3.66309	0.652791	0.513891	1
Gm47730	0	NA	NA	NA	NA	NA
Gm29459	0.230869	0	4.99739	0	1	1
Gm29458	0.574341	0	4.99739	0	1	1
Gm47731	0	NA	NA	NA	NA	NA
Gm47732	0	NA	NA	NA	NA	NA
Gm47734	0	NA	NA	NA	NA	NA
Gm29590	0.444642	-2.48888	4.89275	-0.508687	0.610971	1
Lncbate6	0	NA	NA	NA	NA	NA
Gm47751	0	NA	NA	NA	NA	NA
Gm47754	0	NA	NA	NA	NA	NA
Gm40915	0	NA	NA	NA	NA	NA
Gm40916	0	NA	NA	NA	NA	NA
AI463229	0.339078	0	4.99739	0	1	1
Gm49350	0	NA	NA	NA	NA	NA
Gm40918	0	NA	NA	NA	NA	NA
Gm31600	0	NA	NA	NA	NA	NA
Rreb1	4.98836	-0.455586	1.32942	-0.342695	0.731828	1
Gm46411	0	NA	NA	NA	NA	NA
Ssr1	6063.98	0.0389899	0.0978718	0.398377	0.690352	1
Cage1	117.122	-0.15183	0.291387	-0.52106	0.602325	1
Riok1	1182.81	0.0057091	0.134209	0.0425387	0.966069	1
Dsp	27.5107	-0.458111	0.598272	-0.765725	0.44384	1
Snrnp48	1505.76	-0.0325092	0.119492	-0.272061	0.785575	1
Gm47990	0	NA	NA	NA	NA	NA
Bmp6	0.41733	2.25174	4.90327	0.459233	0.646067	1
4930579J19Rik	0	NA	NA	NA	NA	NA
Txndc5	2146.21	0.0531704	0.0961354	0.553078	0.58021	1
Gm31834	4.51473	0.0761732	1.57503	0.0483631	0.961427	1
Gm48056	0	NA	NA	NA	NA	NA
Gm40922	0	NA	NA	NA	NA	NA
Bloc1s5	326.319	-0.0659999	0.172523	-0.382557	0.702049	1
Gm47400	0.989138	0	3.52226	0	1	1
Eef1e1	1317.86	0.0379083	0.114375	0.331439	0.740313	1
Gm46392	0.213773	-2.48891	4.89275	-0.508694	0.610967	1
Gm47510	0	NA	NA	NA	NA	NA
Gm47511	0	NA	NA	NA	NA	NA
Gm47509	2.50794	-0.0852563	2.76041	-0.0308854	0.975361	1
Slc35b3	346.629	0.0913241	0.173276	0.527043	0.598164	1
5033403F01Rik	19.9375	-0.367262	0.694503	-0.528813	0.596935	1
Gm47348	0	NA	NA	NA	NA	NA
Gm3509	0	NA	NA	NA	NA	NA
Gm47349	0	NA	NA	NA	NA	NA
Gm47351	0	NA	NA	NA	NA	NA
Gm47352	0	NA	NA	NA	NA	NA
Gm32243	0	NA	NA	NA	NA	NA
Gm40923	0	NA	NA	NA	NA	NA
A230103O09Rik	0	NA	NA	NA	NA	NA
Gm47316	0	NA	NA	NA	NA	NA
Ofcc1	0	NA	NA	NA	NA	NA
Gm47039	0	NA	NA	NA	NA	NA
Gm9979	0	NA	NA	NA	NA	NA
Tfap2a	59.192	-0.0827245	0.440986	-0.18759	0.851198	1
Gm47061	1.20406	-4.49272	3.20241	-1.40292	0.160641	1
Gm26688	0	NA	NA	NA	NA	NA
Gm47067	0	NA	NA	NA	NA	NA
Gm48107	0	NA	NA	NA	NA	NA
Gcnt2	41.1528	0.270816	0.494233	0.547952	0.583725	1
Gm31683	0	NA	NA	NA	NA	NA
A730081D07Rik	0.372922	3.24462	4.84466	0.66973	0.50303	1
Pak1ip1	1690.21	0.031116	0.112272	0.277149	0.781665	1
Tmem14c	807.78	0.282469	0.150484	1.87707	0.0605084	1
Mak	0.724955	-2.50449	4.8245	-0.51912	0.603677	1
Gcm2	0	NA	NA	NA	NA	NA
Sycp2l	0	NA	NA	NA	NA	NA
Gm48510	0	NA	NA	NA	NA	NA
Elovl2	0	NA	NA	NA	NA	NA
Gm32063	0	NA	NA	NA	NA	NA
Smim13	313.574	0.292289	0.235304	1.24217	0.214172	1
Gm17364	0	NA	NA	NA	NA	NA
Nedd9	64.417	-0.242783	0.425415	-0.570697	0.568205	1
Gm26877	0	NA	NA	NA	NA	NA
Gm48571	0	NA	NA	NA	NA	NA
Gm48570	0	NA	NA	NA	NA	NA
Gm32401	45.1156	-0.175044	0.452067	-0.387207	0.698603	1
Gm32184	2.03378	4.63937	2.5827	1.79632	0.0724432	1
Tmem170b	971.126	0.067937	0.158829	0.427738	0.668842	1
Gm5082	0	NA	NA	NA	NA	NA
Adtrp	1.45781	-4.07914	2.94512	-1.38505	0.166038	1
1700061E18Rik	0.776986	-1.10311	4.33067	-0.254721	0.798938	1
Gm28564	0.169539	0	4.99739	0	1	1
Gm10790	0	NA	NA	NA	NA	NA
Gm28707	1.25307	2.39357	3.50665	0.682578	0.494873	1
Hivep1	2084.06	-0.0251053	0.102787	-0.244246	0.807041	1
Edn1	0	NA	NA	NA	NA	NA
Gm47118	0	NA	NA	NA	NA	NA
Phactr1	620.234	-0.0408647	0.173816	-0.235103	0.814129	1
Gm15810	0	NA	NA	NA	NA	NA
Gm15809	0	NA	NA	NA	NA	NA
Gm15813	1.12008	-1.75961	3.03977	-0.578864	0.562681	1
Tbc1d7	160.081	-0.0811769	0.271659	-0.298819	0.765078	1
Gfod1	550.423	-0.122829	0.149336	-0.822497	0.410794	1
Sirt5	166.187	-0.02158	0.243342	-0.0886816	0.929335	1
Nol7	1681.21	0.0293041	0.103849	0.282178	0.777807	1
Ranbp9	1836.11	0.0375293	0.108917	0.344567	0.73042	1
Gm47683	0	NA	NA	NA	NA	NA
Gm32939	0	NA	NA	NA	NA	NA
Mcur1	464.677	0.1682	0.156402	1.07543	0.282181	1
Rnf182	335.334	-0.0279856	0.185409	-0.15094	0.880023	1
Gm47728	2.13603	0.45418	2.09753	0.216531	0.828574	1
Gm20751	6.04101	0.733445	1.13026	0.648917	0.516392	1
Cd83	16.8128	-0.153638	0.858674	-0.178924	0.857997	1
Gm33115	0.583051	0	4.99739	0	1	1
Gm33195	78.2907	-0.445799	0.383587	-1.16218	0.245161	1
Gm2233	0.40696	0	4.99739	0	1	1
Gm33489	0.230869	0	4.99739	0	1	1
Gm33630	0.349246	0	4.99739	0	1	1
Gm5083	37.7502	0.312725	0.527713	0.592604	0.553446	1
Gm33684	0	NA	NA	NA	NA	NA
A330076C08Rik	4.10809	-3.07147	1.9906	-1.54299	0.122833	1
Gm47781	7.60666	0.183349	1.19837	0.152999	0.878399	1
Gm29676	10.4506	-0.753389	0.970897	-0.775972	0.437765	1
Gm33958	6.66257	-0.937806	1.55164	-0.604396	0.54558	1
Gm27007	0.285365	1.49906	4.97982	0.301027	0.763394	1
1700029N11Rik	0.176091	0	4.99739	0	1	1
Gm34084	1.03682	0	3.52125	0	1	1
Gm47792	2.15586	-0.641916	2.11325	-0.303758	0.761312	1
Gm34276	1.00629	-0.16878	3.35289	-0.0503388	0.959852	1
Gm47805	2.48943	3.39179	2.25056	1.50709	0.131788	1
Jarid2	4745.11	0.0989164	0.112403	0.880018	0.37885	1
Dtnbp1	615.448	0.095209	0.150706	0.631755	0.527547	1
Gm40932	0	NA	NA	NA	NA	NA
Gm47448	0	NA	NA	NA	NA	NA
Gm34466	0	NA	NA	NA	NA	NA
Mylip	397.771	-0.00981539	0.184573	-0.0531789	0.957589	1
Gmpr	303.634	0.299103	0.207622	1.44061	0.149694	1
Atxn1	5.07542	5.18323	1.87031	2.77133	0.00558281	1
Gm47460	0	NA	NA	NA	NA	NA
4930453C13Rik	0	NA	NA	NA	NA	NA
5033430I15Rik	0	NA	NA	NA	NA	NA
Gm45949	0	NA	NA	NA	NA	NA
Gm10113	0	NA	NA	NA	NA	NA
Stmnd1	0	NA	NA	NA	NA	NA
Rbm24	0.400408	0	4.99739	0	1	1
Gm35110	0.170316	0	4.99739	0	1	1
Cap2	0	NA	NA	NA	NA	NA
Gm47523	0	NA	NA	NA	NA	NA
Fam8a1	2980.41	0.0133591	0.0952809	0.140207	0.888496	1
Nup153	5120.9	-0.00888676	0.0970131	-0.0916037	0.927013	1
Kif13a	1350.74	-0.108635	0.113877	-0.953962	0.340103	1
Gm48250	0.186461	2.25171	4.90328	0.459226	0.646072	1
2010001K21Rik	20.6829	0.0955132	0.659664	0.144791	0.884876	1
Nhlrc1	0.17893	0	4.99739	0	1	1
Tpmt	91.3818	0.320256	0.325947	0.982541	0.325833	1
Kdm1b	500.34	-0.156725	0.154836	-1.0122	0.311442	1
Dek	4336.87	0.0445481	0.146948	0.303156	0.761771	1
1700026N04Rik	2.63912	-0.676266	1.69068	-0.399996	0.689159	1
Rnf144b	1.61478	0.0602491	2.63451	0.0228692	0.981755	1
A930002C04Rik	0	NA	NA	NA	NA	NA
Gm48612	0.525337	0	4.99739	0	1	1
Gm35733	0	NA	NA	NA	NA	NA
4930471G24Rik	0	NA	NA	NA	NA	NA
G630093K05Rik	0	NA	NA	NA	NA	NA
4931429P17Rik	0	NA	NA	NA	NA	NA
Gm36101	0	NA	NA	NA	NA	NA
A330033J07Rik	0.176091	0	4.99739	0	1	1
Gm36346	0.17893	0	4.99739	0	1	1
Gm49291	0.186461	2.25171	4.90328	0.459226	0.646072	1
Id4	261.563	-0.0117273	0.305624	-0.0383718	0.969391	1
A330048O09Rik	0	NA	NA	NA	NA	NA
Gm48648	0	NA	NA	NA	NA	NA
Zfp169	673.431	0.037439	0.150837	0.248209	0.803973	1
A830005F24Rik	5.8568	0.666192	1.26922	0.524881	0.599666	1
6720427I07Rik	300.908	-0.266235	0.193835	-1.37352	0.169592	1
Ptpdc1	767.536	-0.00684234	0.165611	-0.0413156	0.967044	1
Gm36550	3.09791	-1.37926	1.63304	-0.844595	0.398337	1
Barx1	2.44921	-4.07938	2.34889	-1.73673	0.0824353	1
Phf2	2225.05	0.0578	0.0990769	0.583386	0.559634	1
Phf2os1	10.4786	-1.21401	0.973366	-1.24722	0.212315	1
Fam120a	8861.05	-0.0646408	0.0790279	-0.81795	0.413386	1
Wnk2	16.4879	-0.252919	0.875012	-0.289046	0.772546	1
Ninj1	1547.79	-0.060207	0.136523	-0.441001	0.659212	1
Card19	1094.7	-0.137722	0.131418	-1.04797	0.29465	1
Susd3	0.116854	0	4.99739	0	1	1
Fgd3	262.184	-0.00480065	0.215303	-0.0222972	0.982211	1
Bicd2	4049.16	0.0424772	0.110475	0.384497	0.70061	1
Ippk	748.968	0.0396681	0.133981	0.296072	0.767175	1
Cenpp	211.537	0.183304	0.311296	0.588844	0.555966	1
Tes3-ps	150.867	0.078644	0.269297	0.292034	0.77026	1
Ecm2	24.432	-0.572575	0.600332	-0.953764	0.340203	1
Aspn	3.81659	0.25226	1.5976	0.157899	0.874536	1
Omd	0.590486	2.25241	4.80459	0.468805	0.639209	1
Ogn	1.64646	2.07294	2.67203	0.775791	0.437873	1
Nol8	1719.9	-0.0814994	0.156203	-0.521753	0.601843	1
Iars	11295.7	0.00221374	0.0864984	0.0255928	0.979582	1
Gm30302	0	NA	NA	NA	NA	NA
Gm47977	0	NA	NA	NA	NA	NA
Gm48051	0	NA	NA	NA	NA	NA
4933433N18Rik	0	NA	NA	NA	NA	NA
Gm906	0	NA	NA	NA	NA	NA
Gm31126	0	NA	NA	NA	NA	NA
Gm8739	0.169539	0	4.99739	0	1	1
Fbxw17	466.855	-0.0227827	0.162099	-0.140548	0.888227	1
Gm47429	0.230869	0	4.99739	0	1	1
Nutm2	0	NA	NA	NA	NA	NA
Gm904	4.15553	-0.126789	1.45856	-0.086928	0.930729	1
Gm8765	0	NA	NA	NA	NA	NA
4930518P08Rik	0.169539	0	4.99739	0	1	1
Spin1	4487.23	0.0488275	0.0998102	0.489204	0.624697	1
Nxnl2	0.427545	-3.48852	4.83901	-0.720915	0.470962	1
Gm32834	3.97499	0.17314	1.44759	0.119606	0.904795	1
S1pr3	8.41779	0.750197	1.02032	0.735256	0.462183	1
Shc3	314.793	-0.0638895	0.188309	-0.339281	0.734398	1
Cks2	1296.89	0.0416097	0.125542	0.331442	0.740311	1
Secisbp2	837.209	0.0045894	0.13256	0.0346213	0.972382	1
Sema4d	4326.48	0.0854803	0.0896505	0.953484	0.340345	1
Gadd45g	743.351	0.0587278	0.169479	0.34652	0.728952	1
Gm26651	2.4879	-1.05388	1.96233	-0.537055	0.591229	1
Gm48190	0.170316	0	4.99739	0	1	1
4921525O09Rik	0.115435	0	4.99739	0	1	1
Gm48199	0	NA	NA	NA	NA	NA
Diras2	1522.87	0.0752189	0.139605	0.538799	0.590025	1
Syk	0.401186	0	4.99739	0	1	1
BB123696	0	NA	NA	NA	NA	NA
Auh	1389.04	-0.0638363	0.109917	-0.580766	0.561398	1
Nfil3	1514.39	0.0742194	0.116347	0.637917	0.523528	1
Gm33424	4.29413	0.905902	1.58087	0.573039	0.566618	1
Gm48336	7.35353	-1.64998	1.27434	-1.29477	0.1954	1
Ror2	0.756414	3.39523	3.90665	0.869089	0.384798	1
Sptlc1	874.803	0.0287734	0.123553	0.232883	0.815852	1
Gm2762	0	NA	NA	NA	NA	NA
Gm43262	0	NA	NA	NA	NA	NA
Msx2	2.32245	1.49874	2.27574	0.658574	0.510169	1
Gm34022	0	NA	NA	NA	NA	NA
9530014B07Rik	0	NA	NA	NA	NA	NA
4930555G21Rik	0	NA	NA	NA	NA	NA
Gm34278	0	NA	NA	NA	NA	NA
Gm48548	0	NA	NA	NA	NA	NA
E130119H09Rik	0.230869	0	4.99739	0	1	1
Gm34557	0.108169	-1.5029	4.99633	-0.3008	0.763567	1
Gm48550	0.216338	-2.50456	4.8916	-0.512013	0.608642	1
Drd1	0.186461	2.25171	4.90328	0.459226	0.646072	1
Sfxn1	2841.18	0.00815744	0.110773	0.0736408	0.941296	1
Hrh2	0	NA	NA	NA	NA	NA
Gm16578	0	NA	NA	NA	NA	NA
Gm48615	0	NA	NA	NA	NA	NA
Gm48623	14.4352	-0.434325	0.849394	-0.511335	0.609117	1
Gm48622	3.43982	1.2012	1.71469	0.700532	0.483595	1
Cplx2	1462.07	-0.102497	0.123762	-0.828179	0.407569	1
Gm16248	0	NA	NA	NA	NA	NA
Thoc3	1413.22	0.180909	0.108418	1.66863	0.0951917	1
Simc1	1413.37	-0.0939958	0.112299	-0.837015	0.402584	1
4833439L19Rik	3504.39	-0.0804357	0.10182	-0.789979	0.42954	1
Arl10	598.456	0.0185984	0.163327	0.113872	0.909339	1
Nop16	1939	-0.0224113	0.12417	-0.180489	0.856769	1
Higd2a	708.988	-0.0175309	0.134252	-0.130581	0.896106	1
Cltb	1472.07	-0.0448025	0.121448	-0.368904	0.712199	1
Faf2	3627.44	0.0836851	0.102002	0.820427	0.411972	1
Rnf44	7617.84	-0.0195883	0.113098	-0.173197	0.862496	1
Cdhr2	35.7835	0.40188	0.609469	0.659393	0.509644	1
Gprin1	2937.54	-0.033725	0.127234	-0.265062	0.790962	1
Sncb	1908.27	0.0938055	0.179015	0.524011	0.600271	1
Gm16249	0.732355	3.80148	4.27259	0.889736	0.373608	1
Eif4e1b	1.64101	0.0869285	2.83799	0.0306303	0.975564	1
Tspan17	1791.38	-0.00126246	0.12015	-0.0105073	0.991617	1
Gm29431	0	NA	NA	NA	NA	NA
5330429C05Rik	0.89403	0.959205	3.29142	0.291426	0.770726	1
4930526F13Rik	0.74948	-0.176533	3.95214	-0.0446677	0.964372	1
Unc5a	2041.41	0.130988	0.158103	0.828503	0.407386	1
Hk3	88.0272	0.370902	0.345134	1.07466	0.282526	1
Uimc1	1178.11	0.0751567	0.135261	0.555642	0.578455	1
Zfp346	1109.4	0.0876293	0.152331	0.575255	0.565119	1
Gm17617	0	NA	NA	NA	NA	NA
Fgfr4	3.80953	-0.819699	1.50245	-0.545576	0.585357	1
Nsd1	281.382	-0.062877	0.240204	-0.261765	0.793503	1
Rab24	272.407	-0.129134	0.251291	-0.513884	0.607333	1
Prelid1	9321.4	0.0143503	0.106383	0.134892	0.892697	1
Mxd3	300.624	-0.105534	0.194188	-0.543463	0.586811	1
Lman2	4783.76	-0.00363782	0.0818498	-0.0444451	0.96455	1
Rgs14	15.8397	0.751614	0.900553	0.834614	0.403935	1
Slc34a1	0	NA	NA	NA	NA	NA
Pfn3	0	NA	NA	NA	NA	NA
F12	11.1411	0.375681	0.960775	0.391018	0.695784	1
Grk6	2965.91	-0.0612692	0.0924935	-0.662417	0.507704	1
Prr7	449.523	0.164377	0.162666	1.01052	0.312247	1
Dbn1	8919.96	-0.0465413	0.149236	-0.311863	0.755145	1
Pdlim7	1984.58	-0.0109626	0.1217	-0.0900792	0.928224	1
Dok3	36.2135	-0.334732	0.511263	-0.654715	0.512651	1
Ddx41	1770.24	-0.0113364	0.0992827	-0.114183	0.909093	1
Gm46416	0	NA	NA	NA	NA	NA
Fam193b	3001.15	0.00619585	0.104201	0.0594608	0.952585	1
Tmed9	3909.2	0.0403305	0.0885065	0.455678	0.648621	1
B4galt7	388.454	-0.129471	0.175642	-0.737131	0.461043	1
Gm15911	9.29192	-0.432022	0.978488	-0.44152	0.658837	1
Caml	932.788	-0.0234039	0.141153	-0.165805	0.86831	1
Ddx46	4881.01	-0.0883622	0.094479	-0.935258	0.349655	1
B230219D22Rik	4807.99	-0.0157459	0.0920019	-0.171148	0.864108	1
Txndc15	1557.8	0.00713491	0.101161	0.0705304	0.943772	1
Pcbd2	174.927	-0.393922	0.246785	-1.59621	0.110442	1
4930451E10Rik	6.94406	0.156245	1.35592	0.115232	0.908261	1
Catsper3	3.91217	-2.12085	1.69325	-1.25253	0.210376	1
Pitx1	207.866	0.368489	0.22628	1.62846	0.103427	1
Gm47071	100.924	0.125155	0.329208	0.380171	0.703819	1
Gm28760	1.34241	4.3596	3.18957	1.36683	0.171679	1
H2afy	3134.86	-0.0516229	0.108328	-0.476543	0.633687	1
Tifab	39.9058	0.301499	0.489112	0.616421	0.537616	1
4930550C17Rik	0	NA	NA	NA	NA	NA
Neurog1	0	NA	NA	NA	NA	NA
Cxcl14	0.768178	-3.48851	4.69103	-0.743657	0.457084	1
Gm10782	0	NA	NA	NA	NA	NA
Gm3045	0.386655	-2.50453	4.8916	-0.512006	0.608646	1
Slc25a48	0	NA	NA	NA	NA	NA
Il9	0	NA	NA	NA	NA	NA
Fbxl21	0.186461	2.25171	4.90328	0.459226	0.646072	1
Lect2	0.636286	3.53348	4.83384	0.730988	0.464786	1
2010203P06Rik	2.01166	2.39646	2.53465	0.945483	0.344412	1
Tgfbi	2146.89	-0.158322	0.102191	-1.54927	0.121317	1
Smad5	5837.39	-0.00300935	0.0778515	-0.038655	0.969165	1
Gm45623	0.706328	0	4.96667	0	1	1
Trpc7	123.861	0.0440696	0.268845	0.163922	0.869793	1
Spock1	11.2317	-0.0945325	0.954804	-0.0990073	0.921133	1
Klhl3	210.227	0.123208	0.214201	0.575199	0.565157	1
Hnrnpa0	8194.27	0.0845507	0.0859323	0.983923	0.325154	1
1700066J03Rik	6.84702	0.571196	1.27429	0.448246	0.653976	1
Gm48295	8.91558	-1.10973	1.01172	-1.09688	0.272692	1
Idnk	478.753	-0.0583223	0.168175	-0.346796	0.728744	1
Ubqln1	7280.58	-0.0233474	0.0770634	-0.302964	0.761917	1
Gm48357	30.5459	-0.444727	0.530985	-0.83755	0.402283	1
Gm48441	0.675251	1.08957	4.34488	0.250771	0.801991	1
Gkap1	1065.2	-0.0263194	0.128672	-0.204546	0.837927	1
Gm26555	4.25695	-0.830323	1.64827	-0.503753	0.614435	1
Kif27	3.05627	-0.830915	1.83957	-0.45169	0.651492	1
2210016F16Rik	869.536	0.0545763	0.129544	0.421297	0.673538	1
Hnrnpk	32834.6	0.0190924	0.0746483	0.255765	0.798132	1
Rmi1	732.277	0.0190544	0.149091	0.127804	0.898304	1
Gm47918	0.975015	-1.4945	3.754	-0.398108	0.69055	1
Slc28a3	0.630512	3.53348	4.83384	0.730988	0.464786	1
4930455J16Rik	0	NA	NA	NA	NA	NA
Gm47947	0	NA	NA	NA	NA	NA
Gm40968	0.233709	0	4.99739	0	1	1
Ntrk2	0	NA	NA	NA	NA	NA
Gm47423	0	NA	NA	NA	NA	NA
4930415C11Rik	0	NA	NA	NA	NA	NA
Gm34307	0	NA	NA	NA	NA	NA
Gm34354	0	NA	NA	NA	NA	NA
Gm47359	0	NA	NA	NA	NA	NA
Gm34558	0	NA	NA	NA	NA	NA
Gm34672	0.186461	2.25171	4.90328	0.459226	0.646072	1
Gm47360	0	NA	NA	NA	NA	NA
Gm34721	0	NA	NA	NA	NA	NA
Gm34788	0	NA	NA	NA	NA	NA
4930455M05Rik	0	NA	NA	NA	NA	NA
Agtpbp1	1528.94	-0.0114772	0.130725	-0.0877967	0.930038	1
Naa35	1971.17	0.0120542	0.097606	0.123498	0.901712	1
Golm1	1030.07	0.139124	0.137436	1.01229	0.311402	1
4921517D22Rik	0	NA	NA	NA	NA	NA
Spata31d1a	0.320659	-3.07362	4.857	-0.632823	0.526849	1
Spata31d1b	0	NA	NA	NA	NA	NA
Spata31d1d	0.798476	2.8379	3.95092	0.718287	0.47258	1
Gm46419	1.04382	2.52042	3.97679	0.633783	0.526223	1
4930528D03Rik	1.83793	-1.59373	2.60683	-0.611368	0.540956	1
1700014D04Rik	7.98746	1.03525	1.03377	1.00143	0.316618	1
Isca1	1010.33	-0.0408596	0.124245	-0.328864	0.742258	1
Etohd2	135.922	0.048216	0.255125	0.18899	0.850101	1
Tut7	1964.66	0.0547156	0.105481	0.518727	0.603951	1
Gm48194	31.4157	-0.362353	0.563522	-0.643014	0.520215	1
Gm34961	7.06947	0.068466	1.44972	0.047227	0.962332	1
Gm48384	0	NA	NA	NA	NA	NA
Gm19866	0.106886	-1.49424	4.99696	-0.299029	0.764918	1
A530065N20Rik	3.64407	-2.67807	1.8642	-1.43658	0.150836	1
Gm48396	0.230098	2.52741	4.88287	0.517607	0.604733	1
Gm48397	0.460967	2.52744	4.88287	0.517613	0.604728	1
Gas1	163.61	0.330608	0.257066	1.28608	0.198413	1
Gm48488	6.1029	1.8612	1.33337	1.39586	0.162757	1
Gm5084	3.72418	-1.17332	1.98005	-0.592571	0.553468	1
Gm35333	0	NA	NA	NA	NA	NA
Gm48500	0.216338	-2.50456	4.8916	-0.512013	0.608642	1
A530001N23Rik	8.19551	-0.215223	1.07075	-0.201002	0.840697	1
Dapk1	4332.46	0.0264379	0.115027	0.229842	0.818215	1
BC051665	0	NA	NA	NA	NA	NA
Ctsll3	0	NA	NA	NA	NA	NA
4930486L24Rik	301.649	0.286731	0.185732	1.54379	0.122639	1
Ctla2b	677.773	0.0657329	0.166453	0.394904	0.692913	1
Tpbpb	0	NA	NA	NA	NA	NA
Ctla2a	5083.74	0.0996856	0.136502	0.730285	0.465216	1
Tpbpa	1.54072	-4.07919	2.76526	-1.47515	0.140171	1
Gm40975	0.286393	0	4.99739	0	1	1
Ctsj	0.427545	-3.48852	4.83901	-0.720915	0.470962	1
Ctsq	16.9912	-0.0280599	0.779422	-0.0360008	0.971282	1
Ctsr	0	NA	NA	NA	NA	NA
Cts6	0.875436	0.0828225	3.65283	0.0226735	0.981911	1
Cts8	0	NA	NA	NA	NA	NA
Cts7	0	NA	NA	NA	NA	NA
Ctsm	0	NA	NA	NA	NA	NA
Cts3	0	NA	NA	NA	NA	NA
Gm49357	0.567931	-1.10336	4.39878	-0.250833	0.801943	1
Gm48116	2.27735	-0.934746	2.02401	-0.461828	0.644204	1
Gm48228	7.24169	0.293952	1.08537	0.270833	0.78652	1
Gm40977	5.23466	0.365608	1.31574	0.277872	0.78111	1
Zfp808	316.732	-0.0862766	0.254179	-0.339432	0.734284	1
Gm19792	0.512703	-3.4885	4.83901	-0.720912	0.470964	1
Gm3604	276.452	0.167178	0.238843	0.69995	0.483959	1
Gm49359	567.504	0.0727523	0.15253	0.476971	0.633383	1
Zfp934	189.155	0.0339715	0.255246	0.133093	0.89412	1
6720489N17Rik	77.2568	0.333643	0.36994	0.901886	0.367117	1
Platr25	630.633	0.0569534	0.163403	0.348546	0.727431	1
Gm5141	266.495	0.145667	0.260786	0.558571	0.576454	1
Gm48795	44.9679	-0.0132474	0.432348	-0.0306405	0.975556	1
Fbp2	5.66864	-0.0853579	1.34876	-0.0632862	0.949539	1
Fbp1	0.762188	3.39522	3.89953	0.870676	0.383931	1
Gm48812	0	NA	NA	NA	NA	NA
Aopep	2112.83	0.0327393	0.0961407	0.340535	0.733454	1
Gm30409	0.213773	-2.48891	4.89275	-0.508694	0.610967	1
Gm47587	3.10945	2.07818	1.94648	1.06766	0.285675	1
Fancc	399.808	-0.114435	0.199382	-0.573947	0.566004	1
Gm16133	70.0687	-0.219694	0.407192	-0.539534	0.589519	1
Gm16132	0.169539	0	4.99739	0	1	1
Ptch1	2740.91	0.039005	0.103461	0.377	0.706173	1
Gm30655	10.324	0.250197	1.00712	0.248428	0.803803	1
Gm30709	0	NA	NA	NA	NA	NA
1700024I08Rik	0	NA	NA	NA	NA	NA
Gm47390	0	NA	NA	NA	NA	NA
Gm47418	0	NA	NA	NA	NA	NA
Ercc6l2	2027.82	-0.059381	0.123193	-0.482016	0.629795	1
Gm47424	4.54252	-0.371846	1.43034	-0.259971	0.794886	1
Hsd17b3	0	NA	NA	NA	NA	NA
Slc35d2	5.76439	-0.516959	1.20368	-0.42948	0.667574	1
Zfp367	1275.93	-0.0596031	0.146732	-0.406205	0.684592	1
Habp4	692.091	-0.0329785	0.169383	-0.194697	0.84563	1
Cdc14b	496.068	-0.155612	0.164598	-0.945407	0.344451	1
1810034E14Rik	11.1275	0.320218	0.880624	0.363626	0.716137	1
Prxl2c	729.412	-0.114566	0.158562	-0.722534	0.469966	1
Gm47003	12.2201	-0.19107	0.891504	-0.214324	0.830295	1
Ctsl	2569.11	-0.0594179	0.108511	-0.547575	0.583984	1
Gm47123	0	NA	NA	NA	NA	NA
1700015C15Rik	0	NA	NA	NA	NA	NA
Cdk20	53.6284	0.548325	0.446258	1.22872	0.219178	1
Gm31218	0	NA	NA	NA	NA	NA
Fam240b	0	NA	NA	NA	NA	NA
Gm47193	0.0847695	0	4.99739	0	1	1
Gm47194	0	NA	NA	NA	NA	NA
Cntnap3	0.586694	0.809793	4.73665	0.170963	0.864253	1
Spata31	0	NA	NA	NA	NA	NA
Spata31d1c	0	NA	NA	NA	NA	NA
Prss47	0.233709	0	4.99739	0	1	1
Mfsd14b	1436.97	0.0791742	0.123896	0.63904	0.522797	1
Olfr465-ps1	0	NA	NA	NA	NA	NA
Olfr466	0	NA	NA	NA	NA	NA
Nlrp4f	154.79	0.308315	0.318688	0.967451	0.333319	1
Gm47249	0	NA	NA	NA	NA	NA
Gm36445	126.826	0.171774	0.292851	0.586558	0.557501	1
Gm47251	28.9834	0.186506	0.57397	0.32494	0.745226	1
Gm10775	4.84053	5.29105	2.0695	2.55668	0.0105678	1
Zfp369	941.983	0.0846848	0.119727	0.707317	0.47937	1
Gm7762	7.53325	-1.46725	1.44678	-1.01415	0.310512	1
Gm40983	0.230869	0	4.99739	0	1	1
Gm48168	0.339855	0	4.99739	0	1	1
Gm48166	0	NA	NA	NA	NA	NA
Gm10139	0	NA	NA	NA	NA	NA
Gm26639	0	NA	NA	NA	NA	NA
Gm48170	0	NA	NA	NA	NA	NA
Gm40987	0	NA	NA	NA	NA	NA
Gm48221	0.0932304	1.34565	4.98978	0.269682	0.787405	1
Gm48222	0	NA	NA	NA	NA	NA
Gm10324	0.262669	0	4.99739	0	1	1
AC192334.1	0	NA	NA	NA	NA	NA
Gm48223	0	NA	NA	NA	NA	NA
Gm10772	0.170316	0	4.99739	0	1	1
Gm26754	0	NA	NA	NA	NA	NA
2410141K09Rik	2.31565	1.80675	2.05816	0.877846	0.380027	1
Gm26806	0	NA	NA	NA	NA	NA
Gm40988	0.115049	1.49901	4.97982	0.301016	0.763402	1
Gm48412	0.17893	0	4.99739	0	1	1
Uqcrb	3756.76	0.0382382	0.0950692	0.402214	0.687527	1
Gm10767	76.0171	0.212609	0.377881	0.562635	0.573683	1
Mterf3	2503.19	0.0134108	0.0982456	0.136503	0.891424	1
Ptdss1	3907.04	0.0630672	0.0854089	0.738415	0.460263	1
4933433G19Rik	16.5526	0.586451	0.737787	0.794878	0.426684	1
Zfp712	315.958	-0.333349	0.178948	-1.86283	0.0624861	1
Gm46440	8.62989	-0.408868	1.02013	-0.400799	0.688568	1
Zfp708	0.769321	-1.49439	4.07502	-0.366719	0.713829	1
Gm28557	17.7135	0.0208933	0.766139	0.0272709	0.978244	1
Rslcan18	16.2164	0.191663	0.73597	0.260423	0.794538	1
Zfp759	711.166	0.0206327	0.16421	0.125648	0.90001	1
Gm48732	87.1742	0.30113	0.350702	0.858648	0.390535	1
Rsl1	348.357	0.0226652	0.185727	0.122035	0.902871	1
Zfp455	408.27	-0.233499	0.16651	-1.40231	0.160822	1
Gm49064	260.336	0.292507	0.22552	1.29703	0.19462	1
Zfp458	843.675	0.0218723	0.124177	0.176139	0.860185	1
F630042J09Rik	42.7382	-0.154834	0.485556	-0.318881	0.749817	1
Zfp457	67.8936	0.30234	0.422679	0.715294	0.474427	1
Gm48824	1.48294	-0.0856522	3.12406	-0.027417	0.978127	1
Zfp595	240.258	-0.139897	0.234209	-0.59732	0.550294	1
Gm17039	4.53186	-0.568224	1.39023	-0.408727	0.68274	1
Zfp456	16.7223	0.0167727	0.719213	0.0233209	0.981394	1
Zfp429	41.2388	0.275149	0.465464	0.591127	0.554435	1
Gm48900	0	NA	NA	NA	NA	NA
Zfp459	48.0467	-0.049846	0.467171	-0.106698	0.915029	1
Zfp874a	426.02	0.0610655	0.175614	0.347725	0.728047	1
Zfp874b	585.124	-0.0434541	0.144982	-0.299721	0.76439	1
Gm48899	0	NA	NA	NA	NA	NA
Zfp58	659.244	0.0440399	0.148711	0.296145	0.76712	1
Zfp87	1146.09	-0.0278209	0.113092	-0.246002	0.805681	1
Zfp748	1591.62	0.118737	0.110218	1.0773	0.281348	1
9430065F17Rik	2.94557	1.66284	1.80745	0.919992	0.357577	1
Zfp729b	1966.33	-0.0961959	0.113191	-0.849856	0.395405	1
Zfp729a	2031.41	-0.070216	0.114889	-0.611163	0.541092	1
Gm48095	0	NA	NA	NA	NA	NA
Zfp738	1543.17	-0.0944103	0.120161	-0.7857	0.432043	1
Zfp65	1632.1	-0.0377559	0.108316	-0.348573	0.72741	1
Zfp85os	33.5721	-0.543469	0.623977	-0.870976	0.383767	1
Zfp85	237.818	0.00840262	0.225058	0.0373354	0.970218	1
Zfp493	5.52443	-0.208468	1.40656	-0.148211	0.882176	1
4930525G20Rik	0.979746	0	4.03402	0	1	1
Zfp273	183.06	0.0448931	0.272289	0.164873	0.869044	1
Gm10037	1.71332	2.50054	2.92983	0.853475	0.393396	1
BC048507	0.17893	0	4.99739	0	1	1
Gm7969	0	NA	NA	NA	NA	NA
Gm48419	0	NA	NA	NA	NA	NA
Gm48423	0	NA	NA	NA	NA	NA
Gm8016	0	NA	NA	NA	NA	NA
Gm48436	0	NA	NA	NA	NA	NA
Mtrr	3062.42	-0.124091	0.129645	-0.957158	0.338488	1
Fastkd3	1374.05	0.0509893	0.108075	0.471797	0.637072	1
Gm48556	6.75523	-0.754426	1.23123	-0.61274	0.540048	1
1700001L19Rik	36.5935	0.79735	0.553858	1.43963	0.149972	1
Adcy2	0	NA	NA	NA	NA	NA
Gm35161	0.914899	-2.48906	4.44254	-0.560279	0.575289	1
Gm26844	0	NA	NA	NA	NA	NA
Gm35514	0	NA	NA	NA	NA	NA
Tent4a	3624.87	0.0603734	0.10722	0.563081	0.57338	1
Nsun2	12492	0.0180773	0.08439	0.214211	0.830382	1
A530095I07Rik	12.4524	-0.142582	0.94656	-0.150632	0.880266	1
Srd5a1	443.671	0.231454	0.173984	1.33032	0.183412	1
Gm17108	21.856	-0.524949	0.662923	-0.79187	0.428436	1
Gm35618	0.182695	1.34567	4.98978	0.269685	0.787403	1
Gm48819	0	NA	NA	NA	NA	NA
Ube2ql1	3.55449	-1.71292	1.81242	-0.945103	0.344607	1
4930547H16Rik	0	NA	NA	NA	NA	NA
Med10	2074.48	-0.0205124	0.102247	-0.200617	0.840998	1
4933416O17Rik	0	NA	NA	NA	NA	NA
1700084F23Rik	0	NA	NA	NA	NA	NA
Gm3772	0	NA	NA	NA	NA	NA
AU017674	2.55403	-0.440256	1.93484	-0.227541	0.820003	1
4930520P13Rik	5.08317	-2.4599	1.60894	-1.5289	0.126289	1
Ice1	7333.98	0.0294633	0.0797044	0.369657	0.711638	1
1700100L14Rik	0.230869	0	4.99739	0	1	1
D030007L05Rik	104.148	-0.374039	0.367218	-1.01858	0.308404	1
Gm36377	1.36467	3.84925	3.26647	1.17841	0.238632	1
Gm36426	0	NA	NA	NA	NA	NA
Gm36607	6.78087	-1.75164	1.27334	-1.37563	0.168937	1
Adamts16	47.6609	0.143912	0.493886	0.291387	0.770755	1
Gm36529	0.812598	-0.189095	3.75813	-0.0503162	0.95987	1
8030423J24Rik	0	NA	NA	NA	NA	NA
1700112M02Rik	0	NA	NA	NA	NA	NA
Gm40999	0	NA	NA	NA	NA	NA
Irx1	0	NA	NA	NA	NA	NA
Gm20554	0	NA	NA	NA	NA	NA
Irx2	0	NA	NA	NA	NA	NA
Gm47902	0	NA	NA	NA	NA	NA
D730050B12Rik	0	NA	NA	NA	NA	NA
Irx4	0.115435	0	4.99739	0	1	1
Ndufs6	2019.42	0.0781116	0.103458	0.755011	0.450242	1
Mrpl36	902.903	0.00182045	0.127105	0.0143224	0.988573	1
Eprn	0	NA	NA	NA	NA	NA
Lpcat1	1562.52	0.0239045	0.103549	0.230852	0.81743	1
Slc6a3	0	NA	NA	NA	NA	NA
Clptm1l	4351.53	-0.054515	0.0934856	-0.583139	0.5598	1
Tert	474.209	-0.00739251	0.166255	-0.044465	0.964534	1
Slc6a18	0	NA	NA	NA	NA	NA
Slc6a19	0	NA	NA	NA	NA	NA
Slc6a19os	0	NA	NA	NA	NA	NA
Slc12a7	160.282	-0.124499	0.254582	-0.489035	0.624817	1
Nkd2	0	NA	NA	NA	NA	NA
Trip13	1341.68	0.0302188	0.343069	0.0880839	0.92981	1
Brd9	1950.97	-0.110764	0.105974	-1.0452	0.29593	1
Gm41002	0.876956	0.587593	3.39023	0.173319	0.8624	1
Zdhhc11	0	NA	NA	NA	NA	NA
Gm15912	0	NA	NA	NA	NA	NA
Tppp	3.19356	1.30709	1.98946	0.657004	0.511178	1
Cep72	381.711	0.236495	0.263455	0.897666	0.369364	1
Slc9a3	12.7642	-0.220109	0.923414	-0.238364	0.811599	1
Exoc3	2373.58	0.0418525	0.0939536	0.445459	0.655988	1
Ahrr	2.58613	0.945081	1.94986	0.484691	0.627895	1
Pdcd6	2448.25	-0.0305762	0.10278	-0.297492	0.766091	1
Sdha	9270.93	0.0323803	0.0765233	0.423144	0.67219	1
Ccdc127	2682.42	-0.0312935	0.107332	-0.291559	0.770624	1
Lrrc14b	0	NA	NA	NA	NA	NA
Zfp72	238.72	-0.376094	0.247157	-1.52168	0.12809	1
Ftl1-ps1	238.158	0.0392341	0.214458	0.182946	0.85484	1
Gm47428	0	NA	NA	NA	NA	NA
E430024I08Rik	1207.09	0.0130073	0.142439	0.0913183	0.92724	1
Gm49762	4.87759	0.760211	1.86551	0.407509	0.683634	1
Zfp825	447.911	-0.00250931	0.173931	-0.014427	0.988489	1
Gm49763	1.16546	-1.97829	3.4879	-0.567187	0.570587	1
Gm47467	40.9996	-0.866679	0.523257	-1.65631	0.0976581	1
Gm47469	455.933	0.0837599	0.173943	0.481536	0.630135	1
Gm46430	1617.29	0.0853302	0.117885	0.723842	0.469163	1
Erap1	2412.49	-0.0233817	0.106694	-0.219147	0.826535	1
Cast	1722.56	-0.142079	0.104627	-1.35796	0.174477	1
Pcsk1	1.57637	-2.0947	2.85	-0.734981	0.462351	1
1700037F03Rik	0.213773	-2.48891	4.89275	-0.508694	0.610967	1
Ell2	31.0899	-0.353539	0.583451	-0.605944	0.544552	1
Gm48302	1.2466	-3.50458	3.71486	-0.943395	0.345479	1
Glrx	127.379	0.30808	0.264046	1.16677	0.243304	1
Rhobtb3	2715.35	-0.0874027	0.0932024	-0.937773	0.348361	1
Spata9	59.8817	0.165955	0.436851	0.379889	0.704028	1
Rfesd	919.646	-0.0854999	0.150603	-0.567717	0.570227	1
Gpr150	0.758799	0.796637	4.19044	0.190108	0.849224	1
Arsk	460.754	0.0649496	0.175546	0.369986	0.711393	1
Ttc37	3061.57	-0.0226932	0.127186	-0.178425	0.858389	1
Fam81b	3.61808	-0.90809	1.51698	-0.598615	0.549429	1
Gm31219	0.254309	0	4.99739	0	1	1
Mctp1	15.6101	0.316671	0.728388	0.434756	0.663739	1
Slf1	45.4155	0.0783578	0.519583	0.150809	0.880126	1
2210408I21Rik	36.533	0.0232217	0.524064	0.0443108	0.964657	1
Fam172a	352.802	0.108263	0.184972	0.585293	0.558351	1
Pou5f2	0.804433	0	4.05093	0	1	1
Gm38604	0.951676	0.502835	3.46598	0.145077	0.88465	1
3110006O06Rik	0	NA	NA	NA	NA	NA
Nr2f1	101.372	0.24079	0.333894	0.721157	0.470813	1
A830082K12Rik	119.137	-0.226849	0.299671	-0.756992	0.449055	1
Gm48399	0.0847695	0	4.99739	0	1	1
Gm31946	0	NA	NA	NA	NA	NA
Gm32067	0	NA	NA	NA	NA	NA
Gm48402	0	NA	NA	NA	NA	NA
Gm29318	0	NA	NA	NA	NA	NA
Gm28526	0	NA	NA	NA	NA	NA
Arrdc3	2792.59	0.150897	0.104383	1.44561	0.148287	1
1700023H06Rik	6.09466	2.88999	1.6382	1.76413	0.0777108	1
5430425K12Rik	10.2124	-1.40002	1.07767	-1.29911	0.193907	1
Gm4211	29.2825	-0.451405	0.572454	-0.788545	0.430378	1
9330111N05Rik	22.6724	-0.424637	0.748433	-0.567367	0.570465	1
Gm49375	4.11676	-0.200767	1.41388	-0.141997	0.887082	1
Adgrv1	35.544	-0.134265	0.53179	-0.252478	0.800671	1
Lysmd3	2374.04	-0.00410193	0.121359	-0.0338	0.973037	1
Polr3g	1476.13	0.0906503	0.124691	0.726997	0.467228	1
Mblac2	3177.68	0.113272	0.121595	0.931551	0.351569	1
Gm17259	89.961	0.126183	0.346713	0.363941	0.715902	1
Cetn3	3106.78	-0.05232	0.115167	-0.454295	0.649616	1
Gm48155	0.512703	-3.4885	4.83901	-0.720912	0.470964	1
2310067P03Rik	0.170316	0	4.99739	0	1	1
Mef2c	23.7412	0.266952	0.748726	0.356542	0.721435	1
C130071C03Rik	2.9151	2.8507	1.95524	1.45798	0.144847	1
Gm26803	0	NA	NA	NA	NA	NA
2810049E08Rik	0	NA	NA	NA	NA	NA
Gm4241	0	NA	NA	NA	NA	NA
Gm17750	0	NA	NA	NA	NA	NA
A230107N01Rik	37.1577	-0.0468384	0.507863	-0.0922266	0.926518	1
Tmem161b	1469.52	0.00278167	0.114319	0.0243326	0.980587	1
Gm49223	62.3316	0.0855014	0.431416	0.198188	0.842898	1
Ccnh	3206.38	-0.0281255	0.110567	-0.254376	0.799205	1
Rasa1	5192.32	-0.040738	0.09473	-0.430044	0.667164	1
Cox7c	5570.65	-0.00254672	0.0895989	-0.0284235	0.977324	1
Gm34585	0	NA	NA	NA	NA	NA
Edil3	5.35393	-0.328899	1.40019	-0.234895	0.81429	1
Hapln1	0.532868	2.25181	4.89408	0.460109	0.645438	1
Vcan	456.181	-0.047927	0.186965	-0.256343	0.797686	1
Gm4117	21.9795	-0.591668	0.650385	-0.909719	0.362971	1
Xrcc4	554.572	-0.23865	0.14488	-1.64723	0.0995115	1
Tmem167	2601.44	0.0614438	0.108123	0.568277	0.569847	1
Gm29680	4.31935	2.18809	2.00744	1.08999	0.275716	1
Gm47520	0	NA	NA	NA	NA	NA
Atp6ap1l	156.676	0.238068	0.280193	0.849659	0.395515	1
Rps23	38955.7	0.0152515	0.0773444	0.197189	0.84368	1
Atg10	814.264	-0.0146726	0.137976	-0.106342	0.915311	1
Gm47381	6.73266	-0.174501	1.19618	-0.145881	0.884015	1
A830009L08Rik	41.7867	-0.649001	0.538914	-1.20427	0.228484	1
Gm29540	1.81384	-3.82014	2.66169	-1.43523	0.151222	1
Ssbp2	2745.87	-0.0433132	0.0991463	-0.436861	0.662212	1
4833422C13Rik	64.0184	0.00441462	0.453122	0.00974267	0.992227	1
Acot12	67.0056	-0.0897367	0.367409	-0.244242	0.807043	1
Zcchc9	1933.11	-0.0273491	0.108688	-0.251631	0.801326	1
Ckmt2	0.216338	-2.50456	4.8916	-0.512013	0.608642	1
1700119I11Rik	0	NA	NA	NA	NA	NA
Rasgrf2	10.9901	-1.24684	0.846188	-1.47348	0.140621	1
Msh3	2166.63	0.121868	0.122098	0.99812	0.318221	1
Gm20379	2.38296	0.548069	1.89799	0.288763	0.772763	1
Dhfr	1874.4	0.171643	0.308879	0.555695	0.57842	1
C030017D09Rik	1.26854	2.51057	3.31963	0.756281	0.44948	1
Ankrd34b	2.53216	-0.177443	2.18562	-0.0811865	0.935294	1
Fam151b	80.246	-0.245141	0.360175	-0.680615	0.496115	1
Zfyve16	2582.91	-0.086525	0.111231	-0.777886	0.436636	1
Spz1	0	NA	NA	NA	NA	NA
Serinc5	1903.71	0.0176766	0.107694	0.164137	0.869623	1
Thbs4	0.213773	-2.48891	4.89275	-0.508694	0.610967	1
Mtx3	2443.64	-0.0316372	0.104497	-0.302756	0.762076	1
Gm31630	0.420169	2.25174	4.90327	0.459233	0.646067	1
Cmya5	10.1088	0.673622	0.97669	0.689699	0.490383	1
Gm4814	0	NA	NA	NA	NA	NA
A630019I02Rik	0	NA	NA	NA	NA	NA
Tent2	2537.01	0.0574607	0.0952702	0.603134	0.54642	1
Homer1	2431.59	0.0506367	0.102625	0.493412	0.621721	1
Jmy	3814.5	0.00946772	0.110229	0.0858913	0.931553	1
Bhmt	0	NA	NA	NA	NA	NA
Gm15622	0	NA	NA	NA	NA	NA
Bhmt2	0.170316	0	4.99739	0	1	1
Dmgdh	0.17893	0	4.99739	0	1	1
AW495222	0	NA	NA	NA	NA	NA
Gm47210	0.851498	1.34939	3.89817	0.346159	0.729223	1
Arsb	1513.44	0.0109463	0.121672	0.0899655	0.928315	1
Gm47216	0	NA	NA	NA	NA	NA
Lhfpl2	1415.06	-0.204174	0.121752	-1.67696	0.0935499	1
Gm15907	4.4545	-3.87629	1.9354	-2.00284	0.0451949	1
Scamp1	4068.82	-0.0270203	0.0959592	-0.281581	0.778264	1
Gm32089	0.176091	0	4.99739	0	1	1
Gm48102	0.116854	0	4.99739	0	1	1
Gm9776	155.582	0.113767	0.291477	0.390313	0.696305	1
Ap3b1	5982.45	0.000109	0.0925941	0.00117718	0.999061	1
Gm48287	0	NA	NA	NA	NA	NA
Gm32305	0	NA	NA	NA	NA	NA
Gm32351	0	NA	NA	NA	NA	NA
Tbca	5016.64	0.128026	0.092234	1.38805	0.165121	1
Otp	0.233709	0	4.99739	0	1	1
Wdr41	1325.92	0.128719	0.12142	1.06011	0.289093	1
Gm48350	12.4469	0.448715	0.971566	0.461847	0.644191	1
Gm48420	7.3751	0.434769	1.1526	0.377208	0.706019	1
Pde8b	28.4635	0.477862	0.600928	0.795206	0.426494	1
Gm16243	0	NA	NA	NA	NA	NA
Zbed3	1351.24	-0.0248811	0.129868	-0.191588	0.848065	1
Aggf1	2752.6	-0.0187782	0.110633	-0.169733	0.86522	1
Crhbp	19.445	0.0303211	0.724243	0.041866	0.966606	1
S100z	0	NA	NA	NA	NA	NA
F2rl1	0.675511	-2.48887	4.89275	-0.508685	0.610973	1
Gm48730	2.06296	-3.49677	2.4193	-1.44536	0.148356	1
F2r	6283.1	0.0262274	0.083402	0.314469	0.753165	1
Iqgap2	3198.67	-0.0468535	0.105104	-0.445784	0.655753	1
F2rl2	2423.05	0.0714371	0.117368	0.608657	0.542752	1
AC171003.1	2.02118	-0.368004	2.01444	-0.182683	0.855047	1
AC163685.1	1.74076	2.39186	2.85642	0.837364	0.402388	1
Sv2c	13039.6	0.111502	0.100635	1.10798	0.267871	1
Gm20075	229.622	0.533919	0.201234	2.65322	0.00797276	1
Gm17190	4.99255	-0.757194	1.35547	-0.55862	0.576421	1
Gm29543	66.6605	-0.344903	0.371453	-0.928524	0.353136	1
Poc5	2037.88	0.0165023	0.164819	0.100124	0.920246	1
Ankdd1b	5.71708	-0.897197	1.43996	-0.62307	0.533239	1
Polk	1513.35	0.085685	0.137101	0.624979	0.531985	1
Gm17622	14.5575	-0.166115	0.769363	-0.215912	0.829056	1
Col4a3bp	3233.36	-0.0470644	0.108719	-0.432899	0.665088	1
Gm48133	0.78556	2.52371	4.32509	0.583503	0.559555	1
Hmgcr	33121.5	0.0373116	0.365935	0.101962	0.918787	1
Ankrd31	0.0847695	0	4.99739	0	1	1
Gcnt4	40.7672	-0.240066	0.470666	-0.510055	0.610013	1
Gm48597	0	NA	NA	NA	NA	NA
1700029F12Rik	0	NA	NA	NA	NA	NA
Fam169a	104.118	0.149006	0.321482	0.463498	0.643008	1
Gm6169	21.8642	0.106423	0.645695	0.164819	0.869086	1
Nsa2	7529.13	-0.024379	0.100353	-0.242933	0.808058	1
Gfm2	2968.38	0.0546478	0.0927005	0.589509	0.55552	1
Hexb	2039.16	0.0427418	0.135025	0.316547	0.751587	1
Enc1	47521.4	0.0354938	0.0899149	0.394749	0.693028	1
C430039J16Rik	1.32792	0.0879375	2.91495	0.0301678	0.975933	1
Gm33447	53.1277	0.056567	0.500771	0.11296	0.910062	1
Lncenc1	367.971	0.169854	0.20024	0.848252	0.396298	1
Gm2379	21.5437	-0.191949	0.640158	-0.299846	0.764295	1
Gm41030	4.84337	1.19935	1.5851	0.75664	0.449266	1
Gm5086	6.08075	0.667637	1.157	0.577042	0.563911	1
5330416C01Rik	24.1263	-0.480067	0.589122	-0.814886	0.415138	1
Gm26619	2.63152	-2.00055	2.48934	-0.803647	0.421601	1
Gm10260	0.222321	-1.49422	4.99696	-0.299025	0.764921	1
Gm41031	36.4824	0.576882	0.5041	1.14438	0.252466	1
Gm34388	4.06825	0.30428	1.80344	0.168722	0.866015	1
Arhgef28	2836.13	0.120918	0.106469	1.13571	0.256076	1
Utp15	3799.86	-0.10476	0.0865013	-1.21109	0.225863	1
Ankra2	1735.01	0.0245651	0.105881	0.232008	0.816532	1
Gm21976	3.58186	-1.97743	1.83491	-1.07767	0.28118	1
Btf3	24188.9	0.00535936	0.0942174	0.056883	0.954638	1
Gm9828	106.409	0.112916	0.365177	0.309208	0.757163	1
Foxd1	2568.99	-0.01317	0.111067	-0.118578	0.90561	1
2310005E17Rik	127.709	0.0607818	0.296229	0.205185	0.837427	1
Gm29501	2.25721	-1.72133	2.02724	-0.849102	0.395825	1
Gm10320	13.6255	0.0964905	0.796746	0.121106	0.903607	1
Gm48050	0.173204	0	4.99739	0	1	1
Tmem174	0.425791	0	4.99739	0	1	1
Tmem171	5.87628	-0.638397	1.24265	-0.513738	0.607435	1
Gm9465	2.69774	0.0658949	2.16468	0.030441	0.975715	1
Fcho2	4742.94	-0.0562217	0.089946	-0.62506	0.531932	1
D130062J10Rik	22.5558	-0.22532	0.888068	-0.253719	0.799713	1
Gm47551	0.860609	4.11976	4.45873	0.923977	0.355498	1
Tnpo1	25468	-0.0142408	0.0902223	-0.157841	0.874582	1
Gm35215	0	NA	NA	NA	NA	NA
1700024P04Rik	0	NA	NA	NA	NA	NA
Gm35279	2.81246	0.479467	2.22505	0.215485	0.829389	1
A930014D07Rik	1.28198	0	3.69048	0	1	1
2310020H05Rik	0	NA	NA	NA	NA	NA
Gm807	102.699	0.302622	0.353923	0.85505	0.392524	1
Zfp366	3.35859	0.305839	2.20088	0.138962	0.88948	1
Ptcd2	2085.81	0.0421323	0.114329	0.368517	0.712488	1
Mrps27	1345.74	0.0569501	0.122464	0.465034	0.641907	1
6430562O15Rik	50.1894	-0.126166	0.443157	-0.284698	0.775876	1
Map1b	118894	-0.044041	0.089556	-0.49177	0.622882	1
Gm26559	136.697	0.0454473	0.266967	0.170236	0.864825	1
Cartpt	109.47	0.0380709	0.283151	0.134454	0.893043	1
Mccc2	1192.96	-0.0441549	0.124616	-0.354327	0.723094	1
Bdp1	8887.89	-0.031367	0.103929	-0.301813	0.762795	1
BC001981	2.69765	0.831653	2.10532	0.395025	0.692825	1
Serf1	812.212	0.04284	0.136716	0.313351	0.754014	1
Smn1	1888.73	-0.0471245	0.140579	-0.335217	0.737462	1
Naip2	1166.13	-0.169093	0.167862	-1.00734	0.313773	1
Naip5	139.55	-0.18741	0.288052	-0.650612	0.515297	1
Naip6	545.553	-0.0325406	0.146414	-0.222251	0.824119	1
Naip1	9.6978	-0.165367	0.968686	-0.170713	0.864449	1
Gtf2h2	1923.06	-0.0654691	0.138478	-0.472777	0.636372	1
Ocln	30.9368	-0.252806	0.561553	-0.450191	0.652573	1
Gm48596	0	NA	NA	NA	NA	NA
Marveld2	1.30182	3.39469	3.29575	1.03002	0.303	1
Rad17	2968.51	0.00483688	0.108412	0.0446157	0.964414	1
Ak6	1524.11	0.059297	0.104935	0.565082	0.572018	1
Taf9	15.5296	0.772397	0.747788	1.03291	0.301647	1
Ccdc125	31.6468	-0.957599	0.580107	-1.65073	0.0987938	1
Cdk7	2279.62	0.0949451	0.0953281	0.995982	0.319259	1
Mrps36	1485.92	-0.0258744	0.116474	-0.222148	0.824199	1
Cenph	1118.07	0.33817	0.172985	1.9549	0.0505945	1
Ccnb1	5788.58	0.0591014	0.143393	0.412164	0.680219	1
Slc30a5	4699.14	-0.00707723	0.0894803	-0.0790925	0.936959	1
Gm29502	27.041	0.0548163	0.703725	0.0778946	0.937912	1
5930438M14Rik	25.0584	0.921224	0.660016	1.39576	0.162787	1
4932411K12Rik	2.33337	-2.33695	2.50547	-0.932739	0.350955	1
Gm41043	1.65836	-1.17444	2.843	-0.413097	0.679535	1
Gm47533	0.315639	0	4.99739	0	1	1
Gm29341	0	NA	NA	NA	NA	NA
Pik3r1	3320.68	-0.0295624	0.0900301	-0.328361	0.742639	1
Gm47007	0.461738	0	4.99739	0	1	1
Gm29927	0.865192	0	3.91286	0	1	1
Cd180	2.14135	0.691642	2.10041	0.329289	0.741937	1
Mast4	407.628	0.102069	0.165856	0.615405	0.538287	1
1700099I09Rik	0.427545	-3.48852	4.83901	-0.720915	0.470962	1
Gm17160	0.460195	3.53345	4.83384	0.730983	0.46479	1
Gm30551	1.14627	-0.167447	3.27423	-0.0511409	0.959213	1
Srek1	5875.99	0.0125597	0.0901828	0.13927	0.889237	1
Erbin	9265.75	-0.0474549	0.0898395	-0.528219	0.597347	1
Gm47849	20.025	2.48446	0.761921	3.26078	0.00111105	1
Gm47851	1.14096	-0.760574	3.15433	-0.24112	0.809462	1
Nln	1992.48	-0.0657388	0.110577	-0.594507	0.552173	1
Sgtb	2020.12	0.0554891	0.099194	0.559399	0.575889	1
Trappc13	2034.58	0.0945643	0.105959	0.892462	0.372145	1
Shld3	71.1819	0.114792	0.390067	0.294288	0.768537	1
Trim23	2188.49	0.0509172	0.124076	0.410371	0.681534	1
Ppwd1	762.134	-0.0332152	0.142037	-0.233848	0.815103	1
Cenpk	594.507	0.132268	0.23969	0.551829	0.581065	1
Adamts6	189.065	-0.162827	0.375305	-0.433853	0.664395	1
Cwc27	827.016	-0.235865	0.135674	-1.73847	0.0821278	1
2610204G07Rik	3.20492	-0.0567567	1.95437	-0.0290409	0.976832	1
Srek1ip1	613.326	0.106888	0.140479	0.760881	0.446728	1
Shisal2b	0	NA	NA	NA	NA	NA
Rgs7bp	0	NA	NA	NA	NA	NA
4933425L06Rik	0	NA	NA	NA	NA	NA
Rnf180	0	NA	NA	NA	NA	NA
Htr1a	0	NA	NA	NA	NA	NA
Gm10739	0	NA	NA	NA	NA	NA
Gm30411	0.71291	-1.9422	4.39304	-0.442108	0.658411	1
Gm28989	18.6798	-1.70672	0.787137	-2.16826	0.0301388	1
Ipo11	4148.5	-0.0183811	0.0937522	-0.196061	0.844563	1
Gm28988	20.5528	-0.719229	0.677233	-1.06201	0.288231	1
Dimt1	1299.5	-0.17491	0.147652	-1.1846	0.236174	1
Kif2a	4598.33	0.00840627	0.085157	0.098715	0.921365	1
3830408C21Rik	151.491	-0.295241	0.298967	-0.987537	0.323379	1
Gm48684	4.47052	1.19583	1.55778	0.767649	0.442696	1
Gm31452	0.186461	2.25171	4.90328	0.459226	0.646072	1
AI197445	0	NA	NA	NA	NA	NA
Gm32004	0	NA	NA	NA	NA	NA
Gm32090	0.403248	0	4.99739	0	1	1
1700006H21Rik	0.447208	-2.50453	4.8916	-0.512006	0.608647	1
Zswim6	62.4459	-0.0597168	0.419901	-0.142217	0.886909	1
B230220B15Rik	83.3084	-0.478775	0.357234	-1.34023	0.180172	1
Ndufaf2	402.355	0.132564	0.169686	0.781231	0.434667	1
Smim15	964.47	-0.0576313	0.13282	-0.433905	0.664357	1
Ercc8	708.622	0.0245576	0.170093	0.144378	0.885202	1
Elovl7	1152.42	0.0958553	0.131614	0.728308	0.466425	1
Gm2822	2.38923	-4.07948	2.22714	-1.83171	0.0669941	1
Depdc1b	709.645	0.129656	0.169092	0.766778	0.443213	1
Pde4d	1110.23	-0.0848797	0.127962	-0.663319	0.507126	1
Rab3c	4792.81	-0.0236091	0.0912299	-0.258787	0.795799	1
Gapt	8.67563	-0.637057	1.19472	-0.533225	0.593878	1
Plk2	1.46619	0.567596	2.4981	0.227211	0.820259	1
Gm33045	0	NA	NA	NA	NA	NA
Gm33172	0	NA	NA	NA	NA	NA
4930526H09Rik	0	NA	NA	NA	NA	NA
Gm38397	0	NA	NA	NA	NA	NA
3110015C05Rik	0	NA	NA	NA	NA	NA
Actbl2	0.529493	0	4.99739	0	1	1
Gm6270	33.0398	-0.2498	0.525219	-0.47561	0.634352	1
Gpbp1	9715.44	-0.000360129	0.0894908	-0.0040242	0.996789	1
Gm15290	0.170316	0	4.99739	0	1	1
Gm15288	0	NA	NA	NA	NA	NA
Gm15286	82.7214	0.256369	0.360018	0.712099	0.476404	1
Gm10198	0.292559	1.49907	4.97982	0.301029	0.763392	1
Mier3	2581.3	0.0345332	0.0923873	0.373787	0.708562	1
Gm15287	13.8435	0.141689	0.87244	0.162406	0.870986	1
Map3k1	1107.1	0.0524164	0.121042	0.433042	0.664984	1
Gm15327	1.6803	4.11533	3.39674	1.21155	0.225683	1
Gm15325	0	NA	NA	NA	NA	NA
Gm15324	0	NA	NA	NA	NA	NA
Gm15326	5.22585	-2.57348	1.62726	-1.58148	0.113767	1
Gm15322	0	NA	NA	NA	NA	NA
Gm15323	0	NA	NA	NA	NA	NA
Gm48802	0	NA	NA	NA	NA	NA
Ankrd55	11.0308	-0.497747	1.06029	-0.469444	0.638752	1
Gm48837	0.897604	-2.50437	4.47139	-0.560087	0.57542	1
2810403G07Rik	0	NA	NA	NA	NA	NA
Gm48876	1.92209	-3.49676	2.48615	-1.4065	0.159577	1
Gm48879	0.0847695	0	4.99739	0	1	1
Il6st	5197.12	-0.078189	0.0864819	-0.904108	0.365938	1
Il31ra	31.7422	-0.193587	0.577305	-0.335329	0.737377	1
Ddx4	0.772351	2.25565	4.38658	0.514216	0.607101	1
Slc38a9	1235.34	-0.110476	0.112376	-0.983096	0.32556	1
Gm47827	48.1607	0.46694	0.480743	0.971288	0.331405	1
Gm47850	26.4598	0.792604	0.585044	1.35478	0.175489	1
Plpp1	3345.87	0.152199	0.114059	1.33439	0.182075	1
Mtrex	5306.43	-0.0142772	0.0911795	-0.156583	0.875573	1
Dhx29	1395.89	-0.181782	0.158436	-1.14735	0.251236	1
Ccno	16.1582	0.23939	0.836722	0.286104	0.774798	1
Mcidas	0	NA	NA	NA	NA	NA
Cdc20b	0	NA	NA	NA	NA	NA
Gpx8	1.1216	2.27017	3.33692	0.680318	0.496303	1
4930563N14Rik	0	NA	NA	NA	NA	NA
Gzma	0	NA	NA	NA	NA	NA
1700084D21Rik	0	NA	NA	NA	NA	NA
Gzmk	0	NA	NA	NA	NA	NA
Esm1	0	NA	NA	NA	NA	NA
BC067074	67.5061	-0.165165	0.403642	-0.409187	0.682402	1
Gm41071	0	NA	NA	NA	NA	NA
4921509O07Rik	0.301895	2.25173	4.90328	0.45923	0.646069	1
Gm34471	2.50401	-1.33893	1.8481	-0.72449	0.468765	1
Snx18	7770.75	0.0179309	0.120586	0.148699	0.881792	1
Hspb3	1.94542	2.29057	2.67278	0.856998	0.391446	1
Gm34586	0	NA	NA	NA	NA	NA
Arl15	946.102	0.0661378	0.148935	0.444071	0.656991	1
A430090L17Rik	1.3959	0	3.34133	0	1	1
Ndufs4	3957.73	0.0508313	0.105517	0.481734	0.629995	1
Fst	319.123	-0.112861	0.313573	-0.359921	0.718907	1
Gm47040	8.17125	-0.817422	1.5815	-0.516864	0.605251	1
4930467J12Rik	0	NA	NA	NA	NA	NA
4930544M13Rik	0	NA	NA	NA	NA	NA
Mocs2	1490.73	-0.0402364	0.137665	-0.292277	0.770075	1
Itga2	3059.23	-0.223697	0.0937109	-2.3871	0.0169818	1
Itga1	2887.36	0.126078	0.13257	0.951034	0.341587	1
Pelo	814.852	-0.00680733	0.131994	-0.0515729	0.958869	1
Gm10734	46.9318	0.0835775	0.500685	0.166926	0.867428	1
Isl1	492.638	0.0998262	0.17221	0.579676	0.562133	1
Gm47914	1.09273	1.46557	3.4977	0.419009	0.67521	1
Gm47913	0.565584	-2.50449	4.85416	-0.515947	0.605891	1
4930435F18Rik	0.264136	0	4.99739	0	1	1
Parp8	4906.28	0.0642663	0.10423	0.616582	0.537511	1
Gm6416	0.0932304	1.34565	4.98978	0.269682	0.787405	1
Emb	14458.1	0.051465	0.0779876	0.659913	0.509309	1
Gm17509	12.0298	0.945781	0.880603	1.07402	0.282816	1
Hcn1	0	NA	NA	NA	NA	NA
4933413L06Rik	0	NA	NA	NA	NA	NA
Mrps30	2129.56	0.0331015	0.0932891	0.354828	0.722719	1
B430218F22Rik	0	NA	NA	NA	NA	NA
1700003P14Rik	0	NA	NA	NA	NA	NA
Gm10732	0.348469	0	4.99739	0	1	1
Fgf10	0	NA	NA	NA	NA	NA
Gm16263	0	NA	NA	NA	NA	NA
Gm47336	0	NA	NA	NA	NA	NA
Nnt	2478.46	-0.0398183	0.0933296	-0.426641	0.669641	1
Paip1	5044.54	0.110584	0.0883439	1.25175	0.210662	1
4833420G17Rik	2509.28	-0.0352139	0.0934179	-0.37695	0.706211	1
Gm9752	106.154	-0.120265	0.36221	-0.332032	0.739865	1
3110070M22Rik	31.6248	0.365592	0.576692	0.633948	0.526115	1
Tmem267	572.702	0.0226005	0.152305	0.14839	0.882035	1
Gm48265	0.3241	1.34568	4.98978	0.269687	0.787401	1
Ccl28	91.1857	-0.179858	0.377001	-0.477076	0.633308	1
1700074H08Rik	1.57194	-1.15473	2.65418	-0.43506	0.663519	1
Hmgcs1	17934.9	-0.00996989	0.541624	-0.0184074	0.985314	1
Gm48342	39.8959	-0.169203	0.512413	-0.330208	0.741243	1
Nim1k	208.866	0.265308	0.228386	1.16167	0.245371	1
Gm41077	79.0439	-0.061596	0.374853	-0.16432	0.869479	1
Zfp131	4061	-0.0859238	0.112074	-0.766667	0.443279	1
AF067063	0	NA	NA	NA	NA	NA
D13Ertd608e	0	NA	NA	NA	NA	NA
Tcstv1	2.07536	-0.155377	2.41681	-0.0642902	0.948739	1
Gm21761	1.1873	-1.16803	2.885	-0.404862	0.685579	1
B020031M17Rik	0.213773	-2.48891	4.89275	-0.508694	0.610967	1
Gm36161	0.0894649	0	4.99739	0	1	1
Gm36079	0	NA	NA	NA	NA	NA
Gm21188	3.83238	0.905799	1.49219	0.607026	0.543833	1
Gm20767	1.33446	2.27319	3.20338	0.709621	0.477939	1
Gm21818	2.37958	2.73758	2.46392	1.11107	0.266538	1
Gm21762	0	NA	NA	NA	NA	NA
Gm21731	0.176091	0	4.99739	0	1	1
AF067061	1.87845	-0.511304	2.22812	-0.229478	0.818498	1
BC147527	0.216338	-2.50456	4.8916	-0.512013	0.608642	1
Tcstv3	1.16121	2.26993	3.34827	0.677942	0.497809	1
Gm2888	0.17893	0	4.99739	0	1	1
Gm2897	135.448	-0.346366	0.27305	-1.26851	0.204616	1
Gm10340	0.230869	0	4.99739	0	1	1
Gm17188	0.230098	2.52741	4.88287	0.517607	0.604733	1
Gm5795	0	NA	NA	NA	NA	NA
D830030K20Rik	3.61994	4.57685	2.05319	2.22914	0.0258048	1
1700110I01Rik	1.11731	3.46194	3.49098	0.991683	0.321352	1
Gm2956	1.4354	-0.0489646	2.44172	-0.0200533	0.984001	1
Gm10413	0	NA	NA	NA	NA	NA
Gm10409	0	NA	NA	NA	NA	NA
Gm3005	0	NA	NA	NA	NA	NA
Gm10408	0	NA	NA	NA	NA	NA
Gm3012	0	NA	NA	NA	NA	NA
Gm3020	0	NA	NA	NA	NA	NA
Gm3043	0	NA	NA	NA	NA	NA
Gm3002	1.37852	0.667565	3.05822	0.218286	0.827207	1
Gm26886	0.170316	0	4.99739	0	1	1
Gm3033	0.0932304	1.34565	4.98978	0.269682	0.787405	1
Gm2916	0	NA	NA	NA	NA	NA
Gm3029	0	NA	NA	NA	NA	NA
Gm3095	0	NA	NA	NA	NA	NA
Gm3099	0	NA	NA	NA	NA	NA
Gm5796	1.56023	3.39393	2.82519	1.20131	0.229631	1
Gm3115	0.216338	-2.50456	4.8916	-0.512013	0.608642	1
Gm8108	10.0232	0.341032	0.905227	0.376737	0.706369	1
Gm3127	0	NA	NA	NA	NA	NA
Gm2974	1.64507	3.26318	2.82876	1.15357	0.248676	1
Gm3138	0	NA	NA	NA	NA	NA
Gm3149	0	NA	NA	NA	NA	NA
2610042L04Rik	0	NA	NA	NA	NA	NA
Gm3159	0	NA	NA	NA	NA	NA
Gm3164	1.55495	0.0602396	2.63406	0.0228695	0.981754	1
Gm3173	0.856049	-3.81386	3.70048	-1.03064	0.302709	1
Gm3182	0	NA	NA	NA	NA	NA
Gm26655	0	NA	NA	NA	NA	NA
Gm3047	0	NA	NA	NA	NA	NA
Gm8159	0.0880455	0	4.99739	0	1	1
Gm3239	0.757191	3.3954	4.24431	0.799989	0.423717	1
Gm7876	0	NA	NA	NA	NA	NA
Gm3252	0.400414	2.52743	4.88287	0.517611	0.60473	1
Gm9602	0.380605	1.49909	4.97982	0.301033	0.763389	1
Gm3269	0	NA	NA	NA	NA	NA
Gm3264	1.37953	1.34704	2.93459	0.45902	0.64622	1
Gm26650	0	NA	NA	NA	NA	NA
Gm3278	0.186461	2.25171	4.90328	0.459226	0.646072	1
Gm8297	0.170316	0	4.99739	0	1	1
Gm3298	3.92909	1.25305	1.57207	0.797073	0.425409	1
4930555G01Rik	0.0880455	0	4.99739	0	1	1
Gm8281	201.84	-0.0298118	0.241058	-0.123671	0.901576	1
Gm8279	0	NA	NA	NA	NA	NA
Gm26552	0	NA	NA	NA	NA	NA
Gm3317	0	NA	NA	NA	NA	NA
Gm8271	0	NA	NA	NA	NA	NA
Gm3526	0	NA	NA	NA	NA	NA
Gm3542	0.330104	-0.943626	4.87422	-0.193595	0.846493	1
Gm3500	14.1942	0.504937	0.866161	0.58296	0.559921	1
Gm3194	0.203094	1.49904	4.97982	0.301023	0.763397	1
Gm8246	0	NA	NA	NA	NA	NA
Gm3187	0.0880455	0	4.99739	0	1	1
Gm3488	11.9337	-0.192098	1.18627	-0.161935	0.871357	1
Gm26893	0	NA	NA	NA	NA	NA
Gm3532	0	NA	NA	NA	NA	NA
Gm3383	35.4266	0.260371	0.516041	0.504556	0.613871	1
Gm8265	0	NA	NA	NA	NA	NA
Gm9603	0	NA	NA	NA	NA	NA
Gm3373	9.3247	1.78049	1.13683	1.56619	0.117305	1
Gm3424	0	NA	NA	NA	NA	NA
Gm8237	1.98994	-1.15394	2.62685	-0.439287	0.660454	1
Gm3248	52.7983	-0.153083	0.439578	-0.348251	0.727652	1
Gm3453	0.268395	0	4.99739	0	1	1
Gm8206	157.119	0.314148	0.268768	1.16884	0.242467	1
Gm6337	0	NA	NA	NA	NA	NA
Gm3468	140.439	0.218102	0.268555	0.812133	0.416715	1
Gm3476	3.53162	0.225544	1.88337	0.119756	0.904676	1
Gm21560	1.12556	-3.49674	3.48439	-1.00355	0.315598	1
Gm3411	55.7421	0.281023	0.422591	0.664999	0.506051	1
Gm21103	0	NA	NA	NA	NA	NA
Gm26630	0	NA	NA	NA	NA	NA
Gm16440	4.02731	-1.92847	1.79735	-1.07295	0.283293	1
Gm3591	70.5776	-0.470371	0.411227	-1.14382	0.252698	1
Gm3594	0	NA	NA	NA	NA	NA
Gm8356	0	NA	NA	NA	NA	NA
Gm3629	7.8769	-0.00875395	1.13267	-0.00772861	0.993834	1
Gm3460	0	NA	NA	NA	NA	NA
Gm10251	0.176091	0	4.99739	0	1	1
Gm26680	29.2435	0.0381346	0.562818	0.0677566	0.945979	1
Gm8050	2.94154	-2.76218	2.30049	-1.20069	0.229872	1
Gm3636	193.981	-0.293037	0.240224	-1.21985	0.222523	1
Gm8362	0	NA	NA	NA	NA	NA
Gm3642	0.0851582	0	4.99739	0	1	1
Gm3667	58.8619	0.612786	0.412639	1.48504	0.137533	1
Gm6356	0.66984	-2.48899	4.57917	-0.543545	0.586755	1
Gm10406	11.8314	0.0377089	0.837298	0.0450364	0.964078	1
Gm3685	0.230869	0	4.99739	0	1	1
Gm3696	61.4857	0.226456	0.426358	0.53114	0.595322	1
Gm6676	0	NA	NA	NA	NA	NA
Gm3512	61.6435	0.171555	0.406525	0.422003	0.673023	1
Gm16434	0	NA	NA	NA	NA	NA
Gm3727	0	NA	NA	NA	NA	NA
Gm3739	414.636	-0.136551	0.180233	-0.757638	0.448668	1
Gm5797	0	NA	NA	NA	NA	NA
Gm8374	0.0847695	0	4.99739	0	1	1
Gm10339	0.178389	1.34567	4.98978	0.269685	0.787403	1
4933406F09Rik	0.552039	-0.497738	4.69721	-0.105965	0.91561	1
Gm3755	1.85221	-0.509534	2.40824	-0.211579	0.832435	1
Gm3752	71.9241	-0.498662	0.365108	-1.36579	0.172004	1
Gm3558	71.6744	0.363275	0.368766	0.98511	0.32457	1
Gm10338	0.169539	0	4.99739	0	1	1
Gm10128	1.27355	-1.37016	2.93152	-0.467389	0.640221	1
Gm16741	7.48257	-3.29871	1.27629	-2.58461	0.009749	1
Flnb	8709.1	-0.0133048	0.119987	-0.110885	0.911707	1
Gm45521	0.574198	-2.50452	4.8916	-0.512004	0.608648	1
Dnase1l3	38.0048	-0.156179	0.530124	-0.294608	0.768293	1
Abhd6	502.425	-0.0157763	0.147404	-0.107028	0.914767	1
Rpp14	852.127	0.0444769	0.156594	0.284027	0.77639	1
Pxk	948.556	-0.106669	0.117985	-0.904084	0.365951	1
Pdhb	3780.55	0.0448218	0.0877629	0.510714	0.609551	1
Kctd6	493.83	-0.187458	0.165869	-1.13016	0.25841	1
Acox2	21.6715	0.00967407	0.735989	0.0131443	0.989513	1
Fam107a	0.170316	0	4.99739	0	1	1
Oit1	0.447481	-2.48888	4.89275	-0.508687	0.610972	1
2610318M16Rik	0	NA	NA	NA	NA	NA
4930452B06Rik	2.3476	-3.08806	2.58353	-1.19529	0.231974	1
4930455B14Rik	0	NA	NA	NA	NA	NA
Gm48370	0	NA	NA	NA	NA	NA
Gm48371	0	NA	NA	NA	NA	NA
Fhit	109.126	-0.180848	0.291448	-0.620516	0.534918	1
Gm48439	1.8181	-4.07411	2.76166	-1.47524	0.140148	1
Fhitos	0.116854	0	4.99739	0	1	1
Gm3839	16.2972	0.620053	0.766127	0.809335	0.418323	1
Gm48594	0	NA	NA	NA	NA	NA
Gm48595	0	NA	NA	NA	NA	NA
Ptprg	2425.57	-0.0492427	0.109601	-0.449291	0.653222	1
Gm3848	0.0847695	0	4.99739	0	1	1
3830406C13Rik	1020.36	-0.0471303	0.12313	-0.382769	0.701891	1
D030051J21Rik	18.6628	0.625172	0.798639	0.782797	0.433746	1
Fezf2	5.34937	-2.37347	1.41366	-1.67896	0.0931607	1
Cadps	35.2684	-0.0177572	0.532076	-0.0333735	0.973377	1
Gm48239	23.8931	-1.20817	0.726545	-1.66289	0.096334	1
Gm48526	0	NA	NA	NA	NA	NA
Gm5087	0.427545	-3.48852	4.83901	-0.720915	0.470962	1
Synpr	0	NA	NA	NA	NA	NA
Sntn	0	NA	NA	NA	NA	NA
Gm281	0	NA	NA	NA	NA	NA
Gm11100	26.0372	-0.377293	0.620997	-0.60756	0.543479	1
Thoc7	874.418	0.0790453	0.138475	0.570828	0.568116	1
Atxn7	1012.25	-0.0883761	0.138347	-0.638802	0.522952	1
Psmd6	2266.03	0.0180517	0.0990794	0.182194	0.85543	1
Olfr720	0	NA	NA	NA	NA	NA
Gm48857	0	NA	NA	NA	NA	NA
Olfr31	0	NA	NA	NA	NA	NA
Gm48860	0	NA	NA	NA	NA	NA
Il3ra	0	NA	NA	NA	NA	NA
Olfr721-ps1	0	NA	NA	NA	NA	NA
Slc4a7	1223.99	-0.028028	0.134034	-0.209111	0.834362	1
Nek10	0.230869	0	4.99739	0	1	1
Gm31517	0	NA	NA	NA	NA	NA
4921522A10Rik	0	NA	NA	NA	NA	NA
Gm47758	0	NA	NA	NA	NA	NA
Gm31577	0	NA	NA	NA	NA	NA
Lrrc3b	0	NA	NA	NA	NA	NA
B230110C06Rik	0	NA	NA	NA	NA	NA
Gm47782	0	NA	NA	NA	NA	NA
Gm31804	0.0932304	1.34565	4.98978	0.269682	0.787405	1
Gm47780	0	NA	NA	NA	NA	NA
1700062C10Rik	0	NA	NA	NA	NA	NA
Oxsm	362.503	0.23828	0.198849	1.1983	0.230802	1
Gm47794	13.8865	0.446866	0.901362	0.495768	0.620058	1
Ngly1	338.562	-0.139117	0.18526	-0.750931	0.452694	1
5430414B19Rik	12.4155	-0.39684	0.952504	-0.416628	0.676951	1
Gm47798	39.6329	0.477333	0.4683	1.01929	0.308066	1
Gm48163	1.31847	1.46116	3.37213	0.433305	0.664793	1
Top2b	7189.01	-0.0148602	0.0894316	-0.166162	0.868029	1
Rarb	1.21332	1.07836	3.56381	0.302588	0.762204	1
Gm48162	0	NA	NA	NA	NA	NA
Thrb	57.6985	-0.582419	0.539521	-1.07951	0.28036	1
Gm48321	0	NA	NA	NA	NA	NA
Nr1d2	3099.26	0.0161011	0.0989107	0.162784	0.870688	1
Rpl15	20475.6	0.0222913	0.0961972	0.231726	0.816751	1
Nkiras1	336.425	0.0391799	0.216467	0.180997	0.85637	1
Ube2e1	738.974	0.0651652	0.128306	0.50789	0.61153	1
Ube2e2	785.199	0.0363374	0.124117	0.292767	0.7697	1
Gm48099	0	NA	NA	NA	NA	NA
Gm21738	10.5553	2.47295	1.2117	2.0409	0.0412609	1
Gm48105	0.170316	0	4.99739	0	1	1
Gm2244	2.3981	-0.487755	1.91552	-0.254633	0.799007	1
Gm2237	289.42	0.0441004	0.199825	0.220695	0.82533	1
Gm5458	0.477601	2.93237	4.85904	0.603488	0.546184	1
Gm41102	0.176091	0	4.99739	0	1	1
4930469B13Rik	0	NA	NA	NA	NA	NA
Nid2	1.8946	3.74134	2.63893	1.41775	0.156264	1
Rtraf	3969.74	0.0432239	0.086144	0.501764	0.615834	1
D14Ertd670e	29.5872	0.0976797	0.560571	0.17425	0.861669	1
Gm48283	0.0880455	0	4.99739	0	1	1
Gng2	3508.38	0.0444653	0.0971612	0.457645	0.647208	1
Saysd1	249.785	0.17542	0.227404	0.771401	0.44047	1
Kcnk5	18.9537	-0.545922	0.736505	-0.741233	0.458552	1
Gm48395	0	NA	NA	NA	NA	NA
Kcnk16	0	NA	NA	NA	NA	NA
Nudt13	216.163	0.0191456	0.239932	0.0797957	0.9364	1
Ecd	1284.62	-0.00768347	0.1053	-0.0729674	0.941832	1
Fam149b	713.801	-0.0875608	0.136638	-0.640825	0.521636	1
Gm30054	6.28719	0.237827	1.18575	0.200571	0.841034	1
Dnajc9	1088.07	0.28249	0.136526	2.06914	0.0385332	1
Mrps16	478.726	-0.0508586	0.185483	-0.274196	0.783934	1
Cfap70	16.7583	-0.309571	0.744506	-0.415807	0.677551	1
7330404K18Rik	0	NA	NA	NA	NA	NA
Anxa7	2568.1	-0.0570839	0.133269	-0.428335	0.668407	1
Mss51	36.1715	0.206389	0.494295	0.417542	0.676282	1
Ppp3cb	3463.86	0.0561148	0.0941901	0.595761	0.551335	1
1810062O18Rik	18.9605	-0.800963	0.673074	-1.19001	0.234043	1
Usp54	1086.64	0.0497439	0.135111	0.36817	0.712746	1
2810402E24Rik	117.746	-0.18182	0.320825	-0.566726	0.570901	1
Myoz1	3.91564	0.889075	1.87658	0.473773	0.635662	1
Synpo2l	9.68821	-0.247103	1.08783	-0.227153	0.820305	1
Sec24c	3296.34	0.000917004	0.127352	0.00720056	0.994255	1
6230400D17Rik	76.4352	0.0140419	0.351022	0.0400029	0.968091	1
Fut11	639.332	0.110712	0.144733	0.764941	0.444307	1
Chchd1	1010.48	0.0908112	0.139272	0.652043	0.514374	1
Zswim8	3367.58	0.0265463	0.138665	0.191441	0.84818	1
Ndst2	483.639	-0.15956	0.175443	-0.909472	0.363101	1
Camk2g	2471.68	0.0152171	0.110823	0.13731	0.890786	1
Gm30108	6.01919	-1.55437	1.37389	-1.13137	0.257901	1
Plau	12.542	-0.189336	0.861325	-0.21982	0.826011	1
Vcl	2733.5	-0.0172968	0.112447	-0.153821	0.877751	1
Ap3m1	2881.2	-0.0450867	0.100044	-0.45067	0.652228	1
Adk	1821.98	-0.000742318	0.105496	-0.00703642	0.994386	1
Gm30363	9.22959	0.353225	1.1291	0.312837	0.754405	1
Kat6b	2269.87	0.0554218	0.109616	0.5056	0.613138	1
Dupd1	0.213773	-2.48891	4.89275	-0.508694	0.610967	1
Dusp13	6.19452	-0.301469	1.24896	-0.241376	0.809263	1
Gm15935	0.436903	0	4.9589	0	1	1
Samd8	2880.68	0.0537847	0.102437	0.525052	0.599547	1
Vdac2	7248.75	0.0381173	0.0798333	0.477461	0.633034	1
Comtd1	65.9433	0.185261	0.384345	0.482017	0.629794	1
A430057M04Rik	41.6912	-0.157684	0.482548	-0.326773	0.74384	1
4931407E12Rik	1.55343	-3.49676	2.89145	-1.20935	0.22653	1
Zfp503	407.596	0.0944385	0.222564	0.42432	0.671332	1
Lrmda	3.92498	-1.71513	1.84538	-0.929417	0.352673	1
Gm7480	0	NA	NA	NA	NA	NA
4930405A10Rik	0	NA	NA	NA	NA	NA
Gm47601	0.176091	0	4.99739	0	1	1
Gm10248	0	NA	NA	NA	NA	NA
Kcnma1	22.8817	-0.152414	0.686996	-0.221856	0.824426	1
Gm29626	0	NA	NA	NA	NA	NA
4930519K11Rik	0.0851582	0	4.99739	0	1	1
Gm31392	0.216338	-2.50456	4.8916	-0.512013	0.608642	1
AC163638.2	0.170316	0	4.99739	0	1	1
Dlg5	2372.81	-0.0530528	0.0971397	-0.546149	0.584964	1
Gm17105	0.536789	0	4.99739	0	1	1
E330034G19Rik	0	NA	NA	NA	NA	NA
Gm47774	0	NA	NA	NA	NA	NA
Gm47814	32.5108	0.210961	0.523032	0.403343	0.686696	1
Polr3a	1632.98	0.112752	0.103963	1.08454	0.278125	1
Rps24	44675.7	0.0115024	0.0772145	0.148967	0.88158	1
4930542C16Rik	5.63245	0.130894	1.32231	0.0989888	0.921147	1
4930428N03Rik	19.6403	0.574171	0.671871	0.854585	0.392781	1
Gm47906	3.43097	-1.16961	1.88668	-0.619933	0.535302	1
Gm10398	0	NA	NA	NA	NA	NA
Gm38408	0.72651	-2.50434	4.44798	-0.56303	0.573415	1
Gm32123	9.74862	-1.47829	1.0121	-1.46063	0.144118	1
Gm32224	1.20567	3.25414	3.38668	0.960865	0.33662	1
4930572O13Rik	1.43386	3.83569	3.16131	1.21332	0.225006	1
Zmiz1os1	25.544	-0.501495	0.633155	-0.792056	0.428328	1
Gm26660	45.0914	0.591521	0.454834	1.30052	0.193423	1
Gm17747	3.63803	-0.0637138	1.57773	-0.0403831	0.967788	1
Zmiz1	3579.72	-0.0372679	0.115556	-0.32251	0.747067	1
Gm47920	6.75903	0.999886	1.16146	0.860886	0.389301	1
Gm47921	0.755435	2.52046	3.98078	0.633157	0.526631	1
Ppif	868.78	-0.228789	0.124821	-1.83294	0.0668122	1
Ppifos	0.461738	0	4.99739	0	1	1
Zcchc24	70.7762	0.208953	0.383793	0.544443	0.586137	1
Anxa11	6.18418	2.01118	1.3171	1.52698	0.126766	1
Anxa11os	0	NA	NA	NA	NA	NA
Plac9a	0	NA	NA	NA	NA	NA
Tmem254a	0	NA	NA	NA	NA	NA
Cphx1	0.346407	0	4.99739	0	1	1
Duxbl1	0	NA	NA	NA	NA	NA
Gm9780	0	NA	NA	NA	NA	NA
Tmem254c	0	NA	NA	NA	NA	NA
Cphx2	0	NA	NA	NA	NA	NA
Cphx3	0	NA	NA	NA	NA	NA
Duxbl2	0.0932304	1.34565	4.98978	0.269682	0.787405	1
Plac9b	0	NA	NA	NA	NA	NA
Tmem254b	0	NA	NA	NA	NA	NA
Duxbl3	0	NA	NA	NA	NA	NA
Gm34059	1.06496	3.25294	3.49591	0.930498	0.352113	1
4933413J09Rik	54.7117	-0.450546	0.44458	-1.01342	0.31086	1
Slmapos2	8.55866	-0.480685	0.972465	-0.494295	0.621098	1
Slmap	2447.53	-0.0320464	0.110982	-0.288753	0.772771	1
Dennd6a	1216.68	0.00649489	0.11792	0.0550786	0.956076	1
Arf4os	0.76482	0	4.50491	0	1	1
Arf4	5724.68	0.00632787	0.0879853	0.0719196	0.942666	1
Pde12	1007.76	0.0358682	0.12326	0.290996	0.771054	1
9930004E17Rik	0.837344	-3.4887	4.08444	-0.854145	0.393025	1
Dnah12	1.83467	-2.08299	2.48321	-0.838832	0.401564	1
Asb14	9.11781	-0.240093	1.13569	-0.211408	0.832569	1
Appl1	3089	-0.0352056	0.0894408	-0.393619	0.693863	1
Hesx1	7.55983	-0.217377	1.29549	-0.167795	0.866745	1
Il17rd	1120.03	0.0597477	0.147799	0.40425	0.686029	1
Arhgef3	2265.06	0.00578567	0.143382	0.0403516	0.967813	1
Tasor	2227.77	-0.0672507	0.0974851	-0.689856	0.490285	1
Ccdc66	715.983	-0.081663	0.178138	-0.458425	0.646647	1
Erc2	933.162	0.0813618	0.14504	0.560962	0.574823	1
Gm45645	0.35786	0	4.99739	0	1	1
Wnt5a	474.155	-0.0659315	0.201042	-0.327949	0.74295	1
Gm2670	2.87852	1.58252	2.15343	0.73488	0.462412	1
Gm35164	0.445412	1.34569	4.98978	0.269689	0.7874	1
Gm35217	0	NA	NA	NA	NA	NA
Cacna2d3	0.508617	0	4.99739	0	1	1
Lrtm1	0	NA	NA	NA	NA	NA
Gm48004	0	NA	NA	NA	NA	NA
Gm48006	0	NA	NA	NA	NA	NA
Gm48003	0	NA	NA	NA	NA	NA
Gm48058	0.115435	0	4.99739	0	1	1
Gm41118	0	NA	NA	NA	NA	NA
Gm35281	0	NA	NA	NA	NA	NA
Gm47414	9.08837	1.71395	1.16284	1.47393	0.1405	1
Selenok	2522.78	0.0864653	0.148597	0.581877	0.56065	1
Actr8	1618.43	0.0434651	0.13197	0.329355	0.741887	1
Il17rb	20.0233	-0.75891	0.659794	-1.15022	0.250052	1
Chdh	2.47539	-1.10097	2.33778	-0.470946	0.637679	1
Cacna1d	6.68224	0.156156	1.22321	0.127661	0.898417	1
CT009536.1	0	NA	NA	NA	NA	NA
Dcp1a	977.771	-0.0144111	0.11896	-0.121142	0.903578	1
Tkt	11300.3	0.00863249	0.0850205	0.101534	0.919126	1
Prkcd	2428.67	-0.133088	0.0986569	-1.349	0.177338	1
Gm7644	2.34916	2.00952	2.03599	0.987002	0.323642	1
Rft1	589.988	0.138023	0.176666	0.781268	0.434645	1
Sfmbt1	48.2165	-0.417127	0.43724	-0.953999	0.340084	1
1700087M22Rik	0	NA	NA	NA	NA	NA
Stimate	420.498	-0.0818682	0.177409	-0.461465	0.644465	1
Mustn1	2.20416	-0.507261	2.44323	-0.207619	0.835527	1
Itih4	5.52745	0.486524	1.49861	0.32465	0.745446	1
Itih3	6.89603	-0.749081	1.15962	-0.645972	0.518297	1
Itih1	0.987108	1.49695	3.39086	0.441465	0.658877	1
Nek4	851.387	-0.0958518	0.143175	-0.669474	0.503193	1
Spcs1	1711.54	0.0490749	0.111749	0.439154	0.66055	1
Glt8d1	1256.54	-0.104338	0.109641	-0.951634	0.341282	1
Gnl3	5069.01	-0.0253836	0.0873471	-0.290607	0.771352	1
Pbrm1	5773.26	-0.0235688	0.0921293	-0.255823	0.798088	1
Smim4	113.393	0.31793	0.292279	1.08776	0.2767	1
Nt5dc2	1695.66	0.098359	0.136279	0.721745	0.470451	1
Stab1	10.9753	-0.84376	0.961546	-0.877504	0.380213	1
Nisch	14910.1	-0.0430382	0.108864	-0.395338	0.692593	1
Tnnc1	41.2433	0.463042	0.454371	1.01908	0.308163	1
Sema3g	504.7	0.200453	0.220648	0.908471	0.363629	1
Phf7	459.056	0.0844214	0.176223	0.479059	0.631897	1
Bap1	2700.48	0.0212393	0.0946337	0.224437	0.822417	1
Dnah1	1269.23	0.119026	0.1202	0.990237	0.322059	1
Gm35823	8.4695	0.650992	0.972031	0.669724	0.503034	1
Gm49217	0	NA	NA	NA	NA	NA
Gm49791	0	NA	NA	NA	NA	NA
Capn7	1907.45	-0.0599064	0.102133	-0.58655	0.557506	1
Sh3bp5	815.057	-0.100294	0.182526	-0.549481	0.582676	1
Mettl6	729.336	0.0570746	0.134737	0.423599	0.671858	1
Eaf1	3938.61	-0.0458041	0.0886422	-0.51673	0.605344	1
Colq	6.99122	-0.450796	1.23871	-0.363925	0.715914	1
Hacl1	400.736	-0.000792857	0.185138	-0.00428251	0.996583	1
Btd	469.214	0.0628264	0.176107	0.356752	0.721278	1
Ankrd28	5342.16	-0.0551152	0.0855837	-0.643992	0.519581	1
D830044D21Rik	255.608	-0.279376	0.236601	-1.18079	0.237686	1
4930425P05Rik	2.32673	0.889722	2.35989	0.377019	0.706159	1
Galnt15	253.079	-0.0942255	0.21587	-0.436491	0.66248	1
Dph3	537.043	-0.0696088	0.142964	-0.486898	0.62633	1
Oxnad1	865.033	0.0879658	0.167416	0.525433	0.599282	1
Msmb	0	NA	NA	NA	NA	NA
Ncoa4	1772.43	0.0837272	0.100141	0.836096	0.403101	1
Timm23	1647	0.0107369	0.136046	0.0789212	0.937095	1
Parg	1928.28	-0.0699748	0.125482	-0.557649	0.577084	1
Gm17210	19.8389	0.419964	0.739201	0.568133	0.569945	1
Gm46447	5.10876	-0.890822	1.46415	-0.608421	0.542908	1
Gm48914	6.33002	-1.15605	1.63751	-0.705981	0.4802	1
Ogdhl	3476.83	0.124785	0.0990471	1.25986	0.20772	1
1700024G13Rik	4.87241	1.74577	1.59572	1.09403	0.273941	1
Chat	6.41205	1.886	1.1778	1.60129	0.109312	1
Slc18a3	0	NA	NA	NA	NA	NA
Gm2990	3.37872	1.45266	1.74845	0.830828	0.406071	1
Ercc6	2364.08	-0.0102969	0.0982212	-0.104834	0.916508	1
Prrxl1	181.94	-0.195903	0.340893	-0.574676	0.565511	1
3425401B19Rik	0.871744	0	4.14661	0	1	1
Gm28651	0.485933	-1.08915	4.88497	-0.222959	0.823568	1
Tmem273	0	NA	NA	NA	NA	NA
Fam170b	0	NA	NA	NA	NA	NA
Vstm4	0	NA	NA	NA	NA	NA
Wdfy4	780.797	-0.172303	0.148071	-1.16365	0.244567	1
Lrrc18	0.924002	4.11949	4.35519	0.945882	0.344209	1
Arhgap22	458.922	0.131417	0.177557	0.740139	0.459215	1
Gm49030	0	NA	NA	NA	NA	NA
Gm15512	5.28463	0.401522	1.36652	0.293828	0.768889	1
Mapk8	3050.88	-0.0392013	0.0927095	-0.42284	0.672412	1
Frmpd2	0	NA	NA	NA	NA	NA
Ptpn20	0	NA	NA	NA	NA	NA
Gm49108	0	NA	NA	NA	NA	NA
4930503F20Rik	0	NA	NA	NA	NA	NA
Gdf10	0	NA	NA	NA	NA	NA
Gdf2	0	NA	NA	NA	NA	NA
Rbp3	1.26121	2.51227	3.40635	0.737525	0.460803	1
Zfp488	0	NA	NA	NA	NA	NA
Gm30083	0	NA	NA	NA	NA	NA
Gm5460	0.432677	-3.50491	4.8384	-0.724394	0.468824	1
A630023A22Rik	0.176091	0	4.99739	0	1	1
Antxrl	0	NA	NA	NA	NA	NA
Anxa8	0	NA	NA	NA	NA	NA
Gm30556	0	NA	NA	NA	NA	NA
Npy4r	0	NA	NA	NA	NA	NA
Gprin2	3.90909	1.34504	1.57069	0.856336	0.391812	1
Syt15	0.831297	-3.49673	3.80648	-0.918627	0.358291	1
Gm49201	9.00678	0.266382	1.22929	0.216696	0.828446	1
Shld2	327.076	0.148868	0.192232	0.774416	0.438685	1
Glud1	4240.58	-0.0138827	0.0910551	-0.152465	0.87882	1
Fam25c	0	NA	NA	NA	NA	NA
Sncg	861.957	-0.0846622	0.141103	-0.600005	0.548503	1
Mmrn2	5.17912	0.214399	1.23193	0.174034	0.861839	1
Bmpr1a	5860.35	0.0371724	0.0922544	0.402933	0.686997	1
Gm17110	0.331387	-0.951432	4.87365	-0.19522	0.845221	1
9230112D13Rik	1.85511	-5.19277	3.02345	-1.7175	0.0858885	1
Ldb3	17.8003	0.543781	0.860508	0.63193	0.527433	1
Opn4	0.389864	-2.48888	4.89275	-0.508688	0.610971	1
Gm49012	0.575728	2.52712	4.82254	0.524022	0.600263	1
Gm49024	0.169539	0	4.99739	0	1	1
Gm49025	0.216338	-2.50456	4.8916	-0.512013	0.608642	1
5830448L01Rik	12.6304	-0.372954	0.836785	-0.445699	0.655815	1
Wapl	4627.33	0.000107135	0.109506	0.000978351	0.999219	1
A930038B10Rik	0.432677	-3.50491	4.8384	-0.724394	0.468824	1
Gm49032	0	NA	NA	NA	NA	NA
Grid1	5.985	-3.57313	1.52651	-2.34071	0.0192469	1
4930596D02Rik	0	NA	NA	NA	NA	NA
4930474N05Rik	0	NA	NA	NA	NA	NA
Ccser2	1698.25	-0.0145912	0.120046	-0.121547	0.903258	1
Rgr	0	NA	NA	NA	NA	NA
Lrit1	0.176091	0	4.99739	0	1	1
Lrit2	0.430111	-3.49674	4.83871	-0.722659	0.469889	1
Cdhr1	120.657	-0.0715838	0.284916	-0.251245	0.801624	1
2610528A11Rik	20.0786	-0.237131	0.675953	-0.35081	0.725731	1
Ghitm	14461.6	-0.0380858	0.0984744	-0.386758	0.698935	1
Gm31393	0	NA	NA	NA	NA	NA
Gm31456	0	NA	NA	NA	NA	NA
Nrg3	0	NA	NA	NA	NA	NA
Gm20641	0	NA	NA	NA	NA	NA
Nrg3os	0	NA	NA	NA	NA	NA
Gm20642	0	NA	NA	NA	NA	NA
1700109I08Rik	0	NA	NA	NA	NA	NA
Sh2d4b	0.704429	0.810925	4.05941	0.199764	0.841665	1
Tspan14	505.788	0.15698	0.172473	0.910168	0.362734	1
Prxl2a	0	NA	NA	NA	NA	NA
Dydc2	0	NA	NA	NA	NA	NA
Gm47547	1.32389	0	3.54351	0	1	1
Dydc1	0	NA	NA	NA	NA	NA
Mat1a	0.464578	0	4.99739	0	1	1
Sftpa1	0	NA	NA	NA	NA	NA
Mbl1	0	NA	NA	NA	NA	NA
Sftpd	0	NA	NA	NA	NA	NA
Gm2832	0	NA	NA	NA	NA	NA
Gm5798	0	NA	NA	NA	NA	NA
Gm7945	0	NA	NA	NA	NA	NA
Gm6482	0	NA	NA	NA	NA	NA
Gm7954	0	NA	NA	NA	NA	NA
Gm3486	0	NA	NA	NA	NA	NA
Gm7970	0	NA	NA	NA	NA	NA
1700049E17Rik2	0	NA	NA	NA	NA	NA
Gm3072	0	NA	NA	NA	NA	NA
Gm3676	0	NA	NA	NA	NA	NA
Gm8068	0	NA	NA	NA	NA	NA
Gm7929	0	NA	NA	NA	NA	NA
Gm47189	0	NA	NA	NA	NA	NA
Gm7980	0.233709	0	4.99739	0	1	1
1700049E17Rik1	0	NA	NA	NA	NA	NA
1700024B05Rik	2.23255	-0.926249	2.4325	-0.380781	0.703366	1
Gm6401	0.170316	0	4.99739	0	1	1
Gm3543	0	NA	NA	NA	NA	NA
Gm7951	0.352182	0	4.99739	0	1	1
Gm17027	0	NA	NA	NA	NA	NA
Gm3573	0	NA	NA	NA	NA	NA
Gm17026	0	NA	NA	NA	NA	NA
Gm9611	0	NA	NA	NA	NA	NA
Gm7995	0.169539	0	4.99739	0	1	1
Gm8005	0	NA	NA	NA	NA	NA
Gm8011	0.97986	0.499316	3.31219	0.150751	0.880172	1
Gm8020	0	NA	NA	NA	NA	NA
Gm8024	0	NA	NA	NA	NA	NA
Gm17124	0	NA	NA	NA	NA	NA
Gm3633	0	NA	NA	NA	NA	NA
Gm10378	0	NA	NA	NA	NA	NA
Gm3015	0.3241	1.34568	4.98978	0.269687	0.787401	1
Gm10377	0.169539	0	4.99739	0	1	1
Gm21977	0	NA	NA	NA	NA	NA
Gm8082	0	NA	NA	NA	NA	NA
Gm10376	0	NA	NA	NA	NA	NA
Gm8094	0	NA	NA	NA	NA	NA
Gm8104	0	NA	NA	NA	NA	NA
Gm49135	0	NA	NA	NA	NA	NA
Gm7233	0.331387	-0.951432	4.87365	-0.19522	0.845221	1
Gm8122	1.74696	2.39856	2.87425	0.834502	0.403998	1
Gm8126	4.47668	-2.0543	1.49905	-1.37041	0.17056	1
Gm9732	141.528	0.113915	0.285199	0.399422	0.689582	1
Gm8127	0.67568	-3.07367	4.5218	-0.679744	0.496666	1
1700001F09Rik	0.532251	-2.48888	4.89275	-0.508686	0.610972	1
Gm8138	0	NA	NA	NA	NA	NA
Gm5799	0.597862	-3.48849	4.83901	-0.720909	0.470966	1
Gm17654	0	NA	NA	NA	NA	NA
Gm10375	0	NA	NA	NA	NA	NA
Gm21154	0.427545	-3.48852	4.83901	-0.720915	0.470962	1
Gm8165	0	NA	NA	NA	NA	NA
Gm7324	25.4959	0.391722	0.627484	0.624274	0.532448	1
Gm16506	0	NA	NA	NA	NA	NA
Gm6526	6.58392	-0.162994	1.18136	-0.137972	0.890263	1
Gm49965	0	NA	NA	NA	NA	NA
Gm8180	0	NA	NA	NA	NA	NA
Gm41138	0	NA	NA	NA	NA	NA
Gm49083	0.657643	-0.90702	4.72065	-0.192139	0.847633	1
Ear1	0	NA	NA	NA	NA	NA
Ear10	0	NA	NA	NA	NA	NA
Gm8113	0	NA	NA	NA	NA	NA
Ang5	0	NA	NA	NA	NA	NA
Gm49087	0	NA	NA	NA	NA	NA
Ang6	0	NA	NA	NA	NA	NA
Gm3287	0	NA	NA	NA	NA	NA
Gm49099	0	NA	NA	NA	NA	NA
Gm49101	0	NA	NA	NA	NA	NA
Ear2	0	NA	NA	NA	NA	NA
Gm3327	0.17893	0	4.99739	0	1	1
4930503E14Rik	3.07866	3.27684	2.39381	1.36888	0.171037	1
1700047E10Rik	0.17893	0	4.99739	0	1	1
Gm8212	0	NA	NA	NA	NA	NA
Gm32857	6.49532	1.77401	1.28033	1.38559	0.165872	1
Gm8220	0	NA	NA	NA	NA	NA
Gm5930	25.9687	0.747248	0.614048	1.21692	0.223635	1
Gm8229	2.69119	2.0367	2.22399	0.915786	0.359779	1
Gm3371	0	NA	NA	NA	NA	NA
Gm8232	0	NA	NA	NA	NA	NA
Gm49779	0	NA	NA	NA	NA	NA
BC061237	0.976136	2.51813	3.78272	0.665692	0.505608	1
Gm17093	0	NA	NA	NA	NA	NA
AC160336.1	115.254	-0.127464	0.340289	-0.374576	0.707975	1
Gm5624	0	NA	NA	NA	NA	NA
Gm8247	0	NA	NA	NA	NA	NA
Gm8257	217.496	-0.193794	0.265561	-0.729753	0.465541	1
Gm8267	0.636286	3.53348	4.83384	0.730988	0.464786	1
Gm34060	0.106886	-1.49424	4.99696	-0.299029	0.764918	1
Gm49145	0	NA	NA	NA	NA	NA
Ptgdr	0	NA	NA	NA	NA	NA
4930431P03Rik	0.857007	-2.50408	3.94594	-0.634596	0.525692	1
Gm17173	1.03882	-1.50134	3.70692	-0.40501	0.68547	1
Ptger2	0.213773	-2.48891	4.89275	-0.508694	0.610967	1
Gm49180	0	NA	NA	NA	NA	NA
Txndc16	906.206	-0.0354213	0.133221	-0.265884	0.790328	1
Gpr137c	56.9484	-0.321542	0.405016	-0.793901	0.427253	1
Gm49194	1.91745	-1.04948	2.1808	-0.481237	0.630348	1
Ero1l	17434.2	0.04736	0.0880029	0.538165	0.590463	1
Psmc6	6179.75	0.0204506	0.100157	0.204186	0.838208	1
Styx	793.517	-0.0503461	0.138144	-0.364447	0.715524	1
Gnpnat1	53.4526	0.475698	0.460738	1.03247	0.301852	1
Gm34250	0.577422	-0.194982	4.30252	-0.0453181	0.963854	1
Fermt2	5241.52	0.0441739	0.0793788	0.556496	0.577872	1
4930527F14Rik	1.48917	-2.50362	3.39695	-0.73702	0.46111	1
Gm41144	0.284588	1.49906	4.97982	0.301026	0.763395	1
Gm49123	0	NA	NA	NA	NA	NA
Gm15601	79.0928	-0.307745	0.359006	-0.857216	0.391326	1
Gm49124	23.7539	0.0853106	0.65611	0.130025	0.896547	1
Ddhd1	1073.06	0.123652	0.128461	0.962564	0.335766	1
A530076I17Rik	1.59034	1.7726	2.507	0.707062	0.479528	1
Gm15218	0	NA	NA	NA	NA	NA
Gm49192	0	NA	NA	NA	NA	NA
Gm15217	0	NA	NA	NA	NA	NA
Bmp4	8.24626	-0.297963	1.01974	-0.292196	0.770137	1
Gm15222	0	NA	NA	NA	NA	NA
Gm15221	0	NA	NA	NA	NA	NA
Gm48910	0	NA	NA	NA	NA	NA
Gm48911	0	NA	NA	NA	NA	NA
Gm34756	0	NA	NA	NA	NA	NA
Gm48912	0	NA	NA	NA	NA	NA
E130120K24Rik	0	NA	NA	NA	NA	NA
Rubie	0.233709	0	4.99739	0	1	1
4933425B07Rik	0.233709	0	4.99739	0	1	1
D330046F09Rik	0.662774	-0.923412	4.72002	-0.195637	0.844894	1
Gm48917	0	NA	NA	NA	NA	NA
Gm48924	0.692777	-1.49423	4.64322	-0.32181	0.747597	1
Cdkn3	242.604	0.145508	0.253095	0.574916	0.565348	1
Cnih1	2622.41	0.0854616	0.0998628	0.85579	0.392114	1
Gm48933	9.08774	0.893258	1.01387	0.88104	0.378296	1
Gmfb	5139.25	0.0282028	0.0930639	0.303048	0.761853	1
Gm10101	33.4329	-0.260794	0.513779	-0.507601	0.611733	1
Cgrrf1	465.849	-0.0894169	0.152734	-0.58544	0.558252	1
Gm48949	12.678	0.209281	0.78509	0.26657	0.7898	1
Gm34934	34.9591	-0.15723	0.540213	-0.291052	0.771011	1
Samd4	1002.05	0.0163772	0.138057	0.118626	0.905571	1
2810457G06Rik	1.51947	2.0788	2.93665	0.707881	0.479019	1
Gm15562	3.01071	-0.803614	1.91435	-0.419785	0.674643	1
Gm10371	6.21665	-0.959526	1.33605	-0.718184	0.472644	1
Gch1	4491.57	0.103549	0.100272	1.03268	0.301753	1
Wdhd1	1159.48	-0.031002	0.176113	-0.176035	0.860267	1
Gm49150	0	NA	NA	NA	NA	NA
Socs4	1616.77	0.040664	0.103082	0.394483	0.693225	1
Mapk1ip1l	4417.66	0.0528543	0.0829857	0.636909	0.524184	1
Gm49189	8.26525	0.119161	1.17574	0.10135	0.919273	1
Lgals3	22.7184	0.700495	0.757005	0.92535	0.354784	1
Dlgap5	1217.76	0.096653	0.189477	0.510105	0.609978	1
Gm48975	0.176091	0	4.99739	0	1	1
Fbxo34	616.688	0.101581	0.137817	0.737069	0.461081	1
Gm35166	1.12215	-3.49676	3.14048	-1.11345	0.265517	1
Atg14	660.814	0.0911876	0.150381	0.606378	0.544264	1
Gm49004	2.60912	0.775366	1.84701	0.419796	0.674635	1
Ktn1	7299.71	-0.0613017	0.122467	-0.500557	0.616683	1
4930538L07Rik	0	NA	NA	NA	NA	NA
Gm41148	0	NA	NA	NA	NA	NA
Gm49302	0	NA	NA	NA	NA	NA
Gm35360	0	NA	NA	NA	NA	NA
4930447J18Rik	0	NA	NA	NA	NA	NA
Gm49303	0	NA	NA	NA	NA	NA
Gm49304	0	NA	NA	NA	NA	NA
Gm49305	0	NA	NA	NA	NA	NA
Gm49306	0	NA	NA	NA	NA	NA
Peli2	1.00441	2.51543	3.5929	0.700112	0.483857	1
1700128I11Rik	0	NA	NA	NA	NA	NA
Tmem260	442.673	0.137178	0.178233	0.769657	0.441504	1
Gm49519	0.758268	0	4.10609	0	1	1
4930572G02Rik	0	NA	NA	NA	NA	NA
Gm49120	0	NA	NA	NA	NA	NA
Gm35766	0	NA	NA	NA	NA	NA
Gm49151	0	NA	NA	NA	NA	NA
Otx2	10.2363	0.0163218	1.05726	0.0154378	0.987683	1
Otx2os1	0	NA	NA	NA	NA	NA
Gm49156	0	NA	NA	NA	NA	NA
Gm534	0.106886	-1.49424	4.99696	-0.299029	0.764918	1
4933429O19Rik	0	NA	NA	NA	NA	NA
Exoc5	2375.71	0.011923	0.0979679	0.121703	0.903134	1
Ap5m1	1416.89	-0.0623416	0.114955	-0.542315	0.587602	1
Naa30	1429.6	-0.03316	0.126657	-0.26181	0.793468	1
Gm48935	0.277708	-1.50287	4.99633	-0.300794	0.763571	1
ccdc198	3.24488	0.466911	1.71033	0.272995	0.784857	1
Slc35f4	5.91101	0.524341	1.32799	0.394839	0.692962	1
Gm48940	0.106886	-1.49424	4.99696	-0.299029	0.764918	1
Armh4	981.702	-0.0310908	0.18217	-0.170669	0.864484	1
Gm36146	1.54013	-0.946179	2.52185	-0.375193	0.707517	1
Olfr722	12.2795	0.866936	0.928112	0.934086	0.35026	1
Olfr723	2.50717	-0.170898	2.00714	-0.0851452	0.932146	1
Olfr724	2.58148	-0.471594	1.84668	-0.255374	0.798434	1
Olfr725	0.0880455	0	4.99739	0	1	1
Olfr726	0	NA	NA	NA	NA	NA
Olfr727	0	NA	NA	NA	NA	NA
Olfr728	0	NA	NA	NA	NA	NA
Olfr729	0	NA	NA	NA	NA	NA
Olfr730	0	NA	NA	NA	NA	NA
Olfr731	0	NA	NA	NA	NA	NA
Olfr732	0	NA	NA	NA	NA	NA
Olfr733	0	NA	NA	NA	NA	NA
Olfr734	0	NA	NA	NA	NA	NA
Olfr735	0.233709	0	4.99739	0	1	1
Tlr11	0	NA	NA	NA	NA	NA
Olfr736	0	NA	NA	NA	NA	NA
Olfr738	0	NA	NA	NA	NA	NA
Olfr739	0	NA	NA	NA	NA	NA
Olfr740	0	NA	NA	NA	NA	NA
Olfr741	0	NA	NA	NA	NA	NA
Olfr742	0	NA	NA	NA	NA	NA
Olfr743	0	NA	NA	NA	NA	NA
Olfr744	0	NA	NA	NA	NA	NA
Olfr745	0	NA	NA	NA	NA	NA
Olfr746	0.230098	2.52741	4.88287	0.517607	0.604733	1
Olfr747	0.213773	-2.48891	4.89275	-0.508694	0.610967	1
Olfr748	25.0101	-0.298761	0.613912	-0.486652	0.626505	1
Olfr749	0.216338	-2.50456	4.8916	-0.512013	0.608642	1
Ttc5	1061.42	0.0704616	0.126303	0.55788	0.576926	1
Ccnb1ip1	60.3783	0.660028	0.466983	1.41339	0.157541	1
Parp2	946.754	0.0429362	0.136487	0.31458	0.753081	1
Tep1	680.156	-0.0519212	0.151974	-0.341645	0.732618	1
Gm26782	108.895	-0.282804	0.291497	-0.970177	0.331958	1
Klhl33	167.731	-0.383522	0.286477	-1.33876	0.18065	1
Osgep	748.893	0.0468911	0.140455	0.333852	0.738491	1
Apex1	1029.92	0.0431946	0.124572	0.346745	0.728783	1
Pip4p1	1598.98	-0.00531275	0.150174	-0.0353774	0.971779	1
Pnp	950.996	0.0508298	0.128214	0.396445	0.691777	1
Pnp2	4.39905	1.13884	1.43133	0.79565	0.426235	1
Rnase10	0.0847695	0	4.99739	0	1	1
Rnase9	0	NA	NA	NA	NA	NA
Rnase11	0	NA	NA	NA	NA	NA
Rnase12	0	NA	NA	NA	NA	NA
Olfr750	0	NA	NA	NA	NA	NA
Rnase4	0	NA	NA	NA	NA	NA
Ang	0	NA	NA	NA	NA	NA
Eddm3b	0	NA	NA	NA	NA	NA
Rnase6	0	NA	NA	NA	NA	NA
1810028F09Rik	0.170316	0	4.99739	0	1	1
Rnase1	0.427545	-3.48852	4.83901	-0.720915	0.470962	1
Rnase2b	0	NA	NA	NA	NA	NA
Ang2	0	NA	NA	NA	NA	NA
Ear14	0	NA	NA	NA	NA	NA
Rnase2a	0	NA	NA	NA	NA	NA
Gm21718	0	NA	NA	NA	NA	NA
4930597G03Rik	0	NA	NA	NA	NA	NA
Gm7247	0	NA	NA	NA	NA	NA
Vmn2r88	0	NA	NA	NA	NA	NA
Vmn2r89	0	NA	NA	NA	NA	NA
Gm5622	0.432677	-3.50491	4.8384	-0.724394	0.468824	1
Gm17175	0	NA	NA	NA	NA	NA
Gm17174	0	NA	NA	NA	NA	NA
Gm17078	0.460679	1.49911	4.97982	0.301037	0.763386	1
Gm4181	4.36287	-1.98699	1.75255	-1.13377	0.25689	1
Gm17079	1.14854	1.08104	3.05944	0.353345	0.72383	1
Gm5800	4.9803	1.00815	1.57634	0.639551	0.522464	1
Ang4	6.88431	-1.76179	1.22572	-1.43735	0.15062	1
AY358078	1.06349	-3.08417	3.37971	-0.912555	0.361477	1
Ear6	0	NA	NA	NA	NA	NA
Mettl17	578.214	0.12137	0.140142	0.866047	0.386464	1
Slc39a2	7.22081	0.765658	1.19106	0.642836	0.52033	1
Ndrg2	1036.5	0.151379	0.193112	0.783894	0.433102	1
Tppp2	0	NA	NA	NA	NA	NA
Rnase13	0	NA	NA	NA	NA	NA
Gm49076	0	NA	NA	NA	NA	NA
Arhgef40	1861.18	-0.0590021	0.112683	-0.523612	0.600548	1
Gm16617	25.4759	-0.765273	0.602842	-1.26944	0.204283	1
Zfp219	2143.05	0.0355543	0.109692	0.324127	0.745842	1
Tmem253	62.4832	-0.28387	0.402259	-0.705691	0.48038	1
Gm49086	0.74388	0	4.4533	0	1	1
Gm49256	1.61045	0	3.20497	0	1	1
Olfr221	0.0932304	1.34565	4.98978	0.269682	0.787405	1
Hnrnpc	12366.8	0.0155576	0.0864826	0.179893	0.857237	1
Rpgrip1	17.0693	0.296085	0.760559	0.389299	0.697055	1
Supt16	4847.59	0.0229117	0.0976422	0.23465	0.81448	1
Gm26590	3.40171	-0.493691	1.95559	-0.252451	0.800693	1
Chd8	4471.42	0.0445677	0.101294	0.439986	0.659947	1
Rab2b	753.94	-0.108245	0.1273	-0.850312	0.395152	1
Tox4	2732.96	-0.0203339	0.0906177	-0.224392	0.822452	1
Mettl3	844.381	-0.010071	0.131938	-0.0763319	0.939155	1
Sall2	1117.06	-0.0387954	0.116098	-0.334161	0.738258	1
Olfr1513	0	NA	NA	NA	NA	NA
Olfr1512	0.230869	0	4.99739	0	1	1
Olfr1511	0	NA	NA	NA	NA	NA
Olfr1510	0	NA	NA	NA	NA	NA
Trav1	0	NA	NA	NA	NA	NA
Olfr1509	0	NA	NA	NA	NA	NA
Olfr1508	0	NA	NA	NA	NA	NA
Olfr1507	0	NA	NA	NA	NA	NA
Trav2	0	NA	NA	NA	NA	NA
Trav3-1	0	NA	NA	NA	NA	NA
Trav4-1	0	NA	NA	NA	NA	NA
Trav5-1	0	NA	NA	NA	NA	NA
Trav6-1	0	NA	NA	NA	NA	NA
Trav7-1	0	NA	NA	NA	NA	NA
Trav6-2	0	NA	NA	NA	NA	NA
Trav7d-2	0	NA	NA	NA	NA	NA
Trav4d-2	0	NA	NA	NA	NA	NA
Trav6d-3	0	NA	NA	NA	NA	NA
Trav7d-3	0	NA	NA	NA	NA	NA
Trav6d-4	0	NA	NA	NA	NA	NA
Trav7d-4	0	NA	NA	NA	NA	NA
Trav8d-1	0	NA	NA	NA	NA	NA
Trav9d-1	0	NA	NA	NA	NA	NA
Trav6d-5	0	NA	NA	NA	NA	NA
Trav10d	0	NA	NA	NA	NA	NA
Trav6d-6	0	NA	NA	NA	NA	NA
Trav11d	0	NA	NA	NA	NA	NA
Trav7d-5	0	NA	NA	NA	NA	NA
Trav12d-1	0	NA	NA	NA	NA	NA
Trav13d-1	0	NA	NA	NA	NA	NA
Trav14d-1	0	NA	NA	NA	NA	NA
Trav15d-1-dv6d-1	0	NA	NA	NA	NA	NA
Trav3d-2	0	NA	NA	NA	NA	NA
Trav9d-2	0	NA	NA	NA	NA	NA
Trav4d-3	0	NA	NA	NA	NA	NA
Trav5d-2	0	NA	NA	NA	NA	NA
Trav12d-2	0	NA	NA	NA	NA	NA
Trav9d-3	0	NA	NA	NA	NA	NA
Trav5d-3	0	NA	NA	NA	NA	NA
Trav12d-3	0	NA	NA	NA	NA	NA
Trav13d-2	0	NA	NA	NA	NA	NA
Trav14d-2	0	NA	NA	NA	NA	NA
Trav15d-2-dv6d-2	0	NA	NA	NA	NA	NA
Trav3d-3	0	NA	NA	NA	NA	NA
Trav9d-4	0	NA	NA	NA	NA	NA
Trav4d-4	0	NA	NA	NA	NA	NA
Trav5d-4	0	NA	NA	NA	NA	NA
Trav6d-7	0	NA	NA	NA	NA	NA
C920008G01Rik	0	NA	NA	NA	NA	NA
Gm30214	0	NA	NA	NA	NA	NA
Trav13d-3	0	NA	NA	NA	NA	NA
Trav8d-2	0	NA	NA	NA	NA	NA
Trav16d-dv11	0	NA	NA	NA	NA	NA
Trav13d-4	0	NA	NA	NA	NA	NA
Trav14d-3-dv8	0	NA	NA	NA	NA	NA
Trav15d-3	0	NA	NA	NA	NA	NA
Trav7n-4	0	NA	NA	NA	NA	NA
Trav9n-1	0	NA	NA	NA	NA	NA
Trav6n-5	0	NA	NA	NA	NA	NA
Trav10n	0	NA	NA	NA	NA	NA
Trav6n-6	0	NA	NA	NA	NA	NA
Trav11n	0	NA	NA	NA	NA	NA
Trav7n-5	0	NA	NA	NA	NA	NA
Trav12n-1	0	NA	NA	NA	NA	NA
Trav13n-1	0	NA	NA	NA	NA	NA
Trav14n-1	0	NA	NA	NA	NA	NA
Trav15n-1	0	NA	NA	NA	NA	NA
Trav3n-2	0	NA	NA	NA	NA	NA
Trav9n-2	0	NA	NA	NA	NA	NA
Trav4n-3	0	NA	NA	NA	NA	NA
Trav5n-2	0	NA	NA	NA	NA	NA
Trav12n-2	0	NA	NA	NA	NA	NA
Trav9n-3	0	NA	NA	NA	NA	NA
Trav5n-3	0	NA	NA	NA	NA	NA
Trav12n-3	0	NA	NA	NA	NA	NA
Trav13n-2	0	NA	NA	NA	NA	NA
Trav14n-2	0	NA	NA	NA	NA	NA
Trav15n-2	0	NA	NA	NA	NA	NA
Trav3n-3	0	NA	NA	NA	NA	NA
Trav9n-4	0	NA	NA	NA	NA	NA
Trav4n-4	0	NA	NA	NA	NA	NA
Trav5n-4	0	NA	NA	NA	NA	NA
Trav6n-7	0	NA	NA	NA	NA	NA
Trav7n-6	0	NA	NA	NA	NA	NA
Gm43650	0	NA	NA	NA	NA	NA
Trav13n-3	0	NA	NA	NA	NA	NA
Trav8n-2	0	NA	NA	NA	NA	NA
Trav16n	0	NA	NA	NA	NA	NA
Trav13n-4	0	NA	NA	NA	NA	NA
Trav14n-3	0	NA	NA	NA	NA	NA
Trav15n-3	0	NA	NA	NA	NA	NA
Trav7-2	0	NA	NA	NA	NA	NA
Trav4-2	0	NA	NA	NA	NA	NA
Trav6-3	0	NA	NA	NA	NA	NA
Trav7-3	0	NA	NA	NA	NA	NA
Trav6-4	0	NA	NA	NA	NA	NA
Trav7-4	0	NA	NA	NA	NA	NA
Trav8-1	0	NA	NA	NA	NA	NA
Trav9-1	0	NA	NA	NA	NA	NA
Trav6-5	0	NA	NA	NA	NA	NA
Trav10	0	NA	NA	NA	NA	NA
Trav6-6	0	NA	NA	NA	NA	NA
Trav11	0	NA	NA	NA	NA	NA
Trav7-5	0	NA	NA	NA	NA	NA
Trav12-1	0	NA	NA	NA	NA	NA
Trav13-1	0	NA	NA	NA	NA	NA
Trav14-1	0	NA	NA	NA	NA	NA
Trav15-1-dv6-1	0	NA	NA	NA	NA	NA
Trav3-2	0	NA	NA	NA	NA	NA
Trav9-2	0	NA	NA	NA	NA	NA
Trav4-3	0	NA	NA	NA	NA	NA
Trav5-2	0	NA	NA	NA	NA	NA
Trav12-2	0	NA	NA	NA	NA	NA
Trav12-3	0	NA	NA	NA	NA	NA
Trav13-2	0	NA	NA	NA	NA	NA
Trav14-2	0	NA	NA	NA	NA	NA
Trav15-2-dv6-2	0	NA	NA	NA	NA	NA
Trav3-3	0	NA	NA	NA	NA	NA
Trav9-4	0	NA	NA	NA	NA	NA
Trav4-4-dv10	0	NA	NA	NA	NA	NA
Trav5-4	0	NA	NA	NA	NA	NA
Trav6-7-dv9	0	NA	NA	NA	NA	NA
Trav7-6	0	NA	NA	NA	NA	NA
Trav13-3	0	NA	NA	NA	NA	NA
Trav8-2	0	NA	NA	NA	NA	NA
Trav16	0	NA	NA	NA	NA	NA
Trav13-4-dv7	0	NA	NA	NA	NA	NA
Trav14-3	0	NA	NA	NA	NA	NA
Trav15-3	0	NA	NA	NA	NA	NA
Trav3-4	0	NA	NA	NA	NA	NA
Trav12-4	0	NA	NA	NA	NA	NA
B230359F08Rik	0	NA	NA	NA	NA	NA
Trav17	0	NA	NA	NA	NA	NA
Trav18	0	NA	NA	NA	NA	NA
Trav19	0	NA	NA	NA	NA	NA
Trav20	0	NA	NA	NA	NA	NA
Trav21-dv12	0.176091	0	4.99739	0	1	1
Trdv1	0.340633	0	4.99739	0	1	1
Gm43647	0	NA	NA	NA	NA	NA
Trav22	0	NA	NA	NA	NA	NA
Trdv2-1	0	NA	NA	NA	NA	NA
Trdv2-2	0	NA	NA	NA	NA	NA
Trav23	0	NA	NA	NA	NA	NA
Trdv3	0	NA	NA	NA	NA	NA
Gm30275	0.230869	0	4.99739	0	1	1
Trdv4	0.115435	0	4.99739	0	1	1
Trdd1	0	NA	NA	NA	NA	NA
Trdd2	0	NA	NA	NA	NA	NA
Trdj1	0	NA	NA	NA	NA	NA
Gm43434	0.82815	-2.50384	3.60476	-0.694594	0.48731	1
Trdj2	0	NA	NA	NA	NA	NA
Trdc	0.962475	-1.17222	3.5594	-0.32933	0.741907	1
Trdv5	0	NA	NA	NA	NA	NA
Traj61	0	NA	NA	NA	NA	NA
Traj60	0	NA	NA	NA	NA	NA
Traj59	0	NA	NA	NA	NA	NA
Traj58	0	NA	NA	NA	NA	NA
Traj57	0	NA	NA	NA	NA	NA
Traj56	0	NA	NA	NA	NA	NA
Traj55	0	NA	NA	NA	NA	NA
Traj54	0	NA	NA	NA	NA	NA
Traj53	0	NA	NA	NA	NA	NA
Traj52	0	NA	NA	NA	NA	NA
Traj51	0	NA	NA	NA	NA	NA
Traj50	0	NA	NA	NA	NA	NA
Traj49	0	NA	NA	NA	NA	NA
Traj48	0	NA	NA	NA	NA	NA
Traj47	0	NA	NA	NA	NA	NA
Traj46	0	NA	NA	NA	NA	NA
Traj45	0	NA	NA	NA	NA	NA
Traj44	0	NA	NA	NA	NA	NA
Traj43	0	NA	NA	NA	NA	NA
Traj42	0	NA	NA	NA	NA	NA
Traj41	0.115049	1.49901	4.97982	0.301016	0.763402	1
Traj40	0	NA	NA	NA	NA	NA
Traj39	0	NA	NA	NA	NA	NA
Traj38	0	NA	NA	NA	NA	NA
Traj37	0	NA	NA	NA	NA	NA
Traj36	0	NA	NA	NA	NA	NA
Traj35	0.176091	0	4.99739	0	1	1
Traj34	0	NA	NA	NA	NA	NA
Traj33	0	NA	NA	NA	NA	NA
Traj32	0	NA	NA	NA	NA	NA
Traj31	0	NA	NA	NA	NA	NA
Traj30	0	NA	NA	NA	NA	NA
Traj29	0	NA	NA	NA	NA	NA
Traj28	0	NA	NA	NA	NA	NA
Traj27	0	NA	NA	NA	NA	NA
Traj26	0	NA	NA	NA	NA	NA
Traj25	0	NA	NA	NA	NA	NA
Traj24	0	NA	NA	NA	NA	NA
Traj23	0.213773	-2.48891	4.89275	-0.508694	0.610967	1
Traj22	0	NA	NA	NA	NA	NA
Traj21	0	NA	NA	NA	NA	NA
Traj20	0	NA	NA	NA	NA	NA
Traj19	0	NA	NA	NA	NA	NA
Traj18	0	NA	NA	NA	NA	NA
Traj17	0	NA	NA	NA	NA	NA
Traj16	0	NA	NA	NA	NA	NA
Traj15	0	NA	NA	NA	NA	NA
Traj14	0	NA	NA	NA	NA	NA
Traj13	0	NA	NA	NA	NA	NA
Traj12	0	NA	NA	NA	NA	NA
Traj11	0	NA	NA	NA	NA	NA
Traj9	0	NA	NA	NA	NA	NA
Traj8	0.0932304	1.34565	4.98978	0.269682	0.787405	1
Traj7	0	NA	NA	NA	NA	NA
Traj6	0	NA	NA	NA	NA	NA
Traj5	0	NA	NA	NA	NA	NA
Traj4	0	NA	NA	NA	NA	NA
Traj3	0	NA	NA	NA	NA	NA
Traj2	0.0894649	0	4.99739	0	1	1
Traj1	0	NA	NA	NA	NA	NA
Trac	0	NA	NA	NA	NA	NA
Dad1	1084.51	-0.00760899	0.139393	-0.0545866	0.956468	1
Abhd4	1109.63	-0.0570337	0.123951	-0.460131	0.645422	1
Olfr49	3.89863	-0.314028	1.53875	-0.20408	0.838291	1
Gm43305	5.05226	-1.27725	1.40714	-0.907692	0.364041	1
5330426L24Rik	13.1129	0.254794	1.00319	0.253984	0.799508	1
Oxa1l	2445.61	-0.0251829	0.128247	-0.196363	0.844326	1
Slc7a7	159.755	0.0307161	0.263346	0.116638	0.907147	1
Mrpl52	809.804	-0.0518548	0.135678	-0.382191	0.702319	1
Mmp14	0.169539	0	4.99739	0	1	1
Gm10366	6.61048	0.371053	1.16389	0.318804	0.749875	1
Lrp10	1428.86	-0.000509098	0.112161	-0.00453901	0.996378	1
Rem2	107.95	-0.0939161	0.322737	-0.290999	0.771052	1
Prmt5	2887.56	-0.0392041	0.104162	-0.376375	0.706638	1
Haus4	809.441	0.0460475	0.164413	0.280072	0.779422	1
Ajuba	12.4848	1.4589	0.879587	1.65862	0.0971916	1
4931414P19Rik	354.164	-0.0902062	0.178884	-0.504273	0.614069	1
Psmb5	1957.59	0.0592127	0.112599	0.525874	0.598976	1
Psmb11	1.09764	0.814551	3.70349	0.219941	0.825917	1
Cdh24	198.874	-0.343818	0.262582	-1.30937	0.190408	1
Gm17606	0.230869	0	4.99739	0	1	1
Acin1	8002.03	-0.0189015	0.0921666	-0.205079	0.83751	1
4930579G18Rik	207.683	0.20412	0.242478	0.841805	0.399897	1
1700123O20Rik	382.25	-0.0554296	0.172879	-0.320626	0.748494	1
Gm29776	3.17157	-0.317488	1.83971	-0.172575	0.862985	1
Cebpe	0.340633	0	4.99739	0	1	1
Slc7a8	11.5434	-1.62933	1.05286	-1.54753	0.121736	1
Rnf212b	0	NA	NA	NA	NA	NA
Homez	298.513	-0.142392	0.192667	-0.739059	0.459871	1
Ppp1r3e	64.1234	0.470734	0.408976	1.15101	0.24973	1
Bcl2l2	1835.27	-0.0841095	0.100637	-0.83577	0.403284	1
Pabpn1	3321.79	-0.00612118	0.0978423	-0.0625617	0.950116	1
Slc22a17	43.8649	0.140015	0.450637	0.310705	0.756025	1
Efs	0.213773	-2.48891	4.89275	-0.508694	0.610967	1
Il25	0	NA	NA	NA	NA	NA
Cmtm5	0.636286	3.53348	4.83384	0.730988	0.464786	1
Gm49130	0	NA	NA	NA	NA	NA
Myh6	0	NA	NA	NA	NA	NA
Mhrt	0	NA	NA	NA	NA	NA
Myh7	0.806747	-3.49674	3.56072	-0.982032	0.326084	1
Gm29015	0	NA	NA	NA	NA	NA
Gm17428	0	NA	NA	NA	NA	NA
Gm31251	0	NA	NA	NA	NA	NA
Ngdn	946.838	-0.0433452	0.135633	-0.319578	0.749288	1
Zfhx2os	115.176	-0.491925	0.315521	-1.55909	0.118975	1
Zfhx2	1718.46	-0.0374178	0.138714	-0.269747	0.787355	1
Thtpa	762.469	0.124546	0.145363	0.856793	0.391559	1
Ap1g2	759.104	-0.0503196	0.127268	-0.395383	0.69256	1
Jph4	3690.26	-0.0906885	0.138369	-0.65541	0.512204	1
Dhrs2	3.84803	1.49271	1.84096	0.810831	0.417463	1
Gm49022	0	NA	NA	NA	NA	NA
Dhrs4	313.22	-0.155851	0.183796	-0.847956	0.396462	1
Carmil3	1378.5	-0.0591784	0.144152	-0.410528	0.681419	1
Cpne6	1.94096	0.141818	2.3199	0.0611314	0.951255	1
Nrl	0	NA	NA	NA	NA	NA
Gm10876	0.922912	2.52012	3.95012	0.637986	0.523483	1
Pck2	6054.91	0.0354891	0.107455	0.330269	0.741197	1
A730061H03Rik	8.14368	0.0822736	1.16567	0.0705805	0.943732	1
Dcaf11	941.1	0.222981	0.124481	1.79129	0.0732471	1
Gm15932	4.62682	1.19029	1.38166	0.861491	0.388967	1
Fitm1	1.61309	2.50016	2.91837	0.856698	0.391612	1
Psme1	2769.79	0.187488	0.0889311	2.10824	0.0350106	1
Emc9	216.408	-0.0462695	0.233557	-0.198108	0.84296	1
Psme2	2125.47	-0.00891733	0.105361	-0.0846362	0.932551	1
Rnf31	589.907	0.0426985	0.161808	0.263885	0.791869	1
Irf9	314.419	-0.119595	0.184159	-0.649413	0.516071	1
Rec8	1811.37	0.0422715	0.120012	0.352226	0.724668	1
Ipo4	3290.78	-0.0265929	0.0926868	-0.286912	0.77418	1
Tm9sf1	1537.86	0.0666067	0.105316	0.632449	0.527093	1
Gm49747	82.9266	-0.306152	0.329944	-0.927892	0.353464	1
Tssk4	6.90109	1.05856	1.31025	0.807903	0.419147	1
Mdp1	687.5	-0.0765581	0.176217	-0.434454	0.663959	1
Nedd8	602.178	0.0373683	0.149221	0.250422	0.802261	1
Gmpr2	86.7047	-0.137094	0.335361	-0.408794	0.682691	1
Tinf2	261.235	0.221247	0.234843	0.942106	0.346139	1
Gm49067	1.07217	1.5744	3.19846	0.492236	0.622552	1
Tgm1	9.97389	-0.882786	1.15513	-0.76423	0.44473	1
Rabggta	897.482	-0.0979597	0.131626	-0.744225	0.45674	1
Dhrs1	799.412	-0.214728	0.174035	-1.23382	0.217269	1
Nop9	1113.47	0.0516526	0.113049	0.456904	0.64774	1
Cideb	1.30415	1.46109	3.37008	0.433548	0.664617	1
Ltb4r2	0.569953	2.5272	4.83785	0.522381	0.601405	1
Ltb4r1	0.891352	-0.912347	3.97179	-0.229707	0.81832	1
Adcy4	90.0627	-0.406411	0.336947	-1.20616	0.227758	1
Ripk3	4.96551	0.675058	1.30717	0.516429	0.605555	1
Nfatc4	77.1986	0.381659	0.36116	1.05676	0.290622	1
Nynrin	1442.16	0.0722407	0.173181	0.417141	0.676575	1
Cbln3	62.953	0.0568847	0.397843	0.142983	0.886304	1
Khnyn	1933.31	0.0520748	0.114826	0.45351	0.650182	1
Sdr39u1	384.063	0.035406	0.16492	0.214687	0.830012	1
Gm48925	0	NA	NA	NA	NA	NA
Cma1	2.40757	-0.641817	2.16436	-0.296539	0.766818	1
Cma2	3.31509	0.856148	1.6368	0.523062	0.600931	1
Mcpt1	0.362552	2.25174	4.90327	0.459232	0.646067	1
Mcpt9	0.0932304	1.34565	4.98978	0.269682	0.787405	1
Mcpt2	0	NA	NA	NA	NA	NA
Mcpt4	0	NA	NA	NA	NA	NA
Mcpt8	0	NA	NA	NA	NA	NA
Ctsg	0	NA	NA	NA	NA	NA
Gzme	0	NA	NA	NA	NA	NA
Gzmd	0	NA	NA	NA	NA	NA
Gzmg	0	NA	NA	NA	NA	NA
Gzmn	0	NA	NA	NA	NA	NA
Gm4022	0	NA	NA	NA	NA	NA
Gzmf	0	NA	NA	NA	NA	NA
Gzmc	0	NA	NA	NA	NA	NA
Gzmb	0	NA	NA	NA	NA	NA
Atp12a	0	NA	NA	NA	NA	NA
Gm10873	0	NA	NA	NA	NA	NA
Rnf17	0	NA	NA	NA	NA	NA
Cenpj	624.6	0.0814151	0.160114	0.508482	0.611115	1
Parp4	1453.92	-0.0313161	0.108846	-0.28771	0.773569	1
Gm16573	0.950044	-3.48877	3.89513	-0.895675	0.370426	1
Mphosph8	1524.48	0.0316434	0.128018	0.247179	0.80477	1
Gm16973	203.911	-0.20099	0.234883	-0.855702	0.392163	1
Pspc1	1584.22	-0.00982402	0.151672	-0.0647713	0.948356	1
Zmym5	1577.58	0.00656974	0.107951	0.0608584	0.951472	1
2410022M11Rik	14.5423	-0.0678781	0.790821	-0.0858325	0.9316	1
Zmym2	4456.95	0.0137301	0.0950187	0.144499	0.885106	1
B020004C17Rik	0	NA	NA	NA	NA	NA
Gja3	0.385877	-2.50453	4.8916	-0.512007	0.608646	1
Gjb2	0	NA	NA	NA	NA	NA
Gm4491	0	NA	NA	NA	NA	NA
Gjb6	0	NA	NA	NA	NA	NA
Cryl1	0	NA	NA	NA	NA	NA
Ift88	438.408	0.327828	0.197724	1.65801	0.0973156	1
Ift88os	6.77794	-0.207848	1.13168	-0.183664	0.854277	1
Il17d	31.5211	-0.349512	0.58243	-0.600094	0.548444	1
Eef1akmt1	515.164	-0.0714013	0.1568	-0.455367	0.648846	1
1700039M10Rik	0.108169	-1.5029	4.99633	-0.3008	0.763567	1
Xpo4	3124.16	-0.00507406	0.13072	-0.0388163	0.969037	1
Lats2	1.01229	-3.49675	3.25024	-1.07584	0.281997	1
Sap18	2116.19	-0.161702	0.101931	-1.58638	0.112652	1
Ska3	508.521	-0.0708511	0.201768	-0.35115	0.725476	1
Mrpl57	538.43	0.157238	0.154454	1.01803	0.308666	1
Zdhhc20	2674.48	-0.0272211	0.110222	-0.246965	0.804935	1
Micu2	2086.51	0.00323939	0.0986074	0.0328514	0.973793	1
3110083C13Rik	19.4209	0.120801	0.792198	0.152488	0.878802	1
Fgf9	2.72786	-1.05146	1.695	-0.62033	0.535041	1
Gm33321	0	NA	NA	NA	NA	NA
Gm48447	0	NA	NA	NA	NA	NA
Gm33472	0	NA	NA	NA	NA	NA
Gm41162	0	NA	NA	NA	NA	NA
Gm48453	0	NA	NA	NA	NA	NA
1700129C05Rik	0	NA	NA	NA	NA	NA
Gm5142	0	NA	NA	NA	NA	NA
Rcbtb1	1167.36	-0.0146241	0.135524	-0.107908	0.914069	1
Phf11a	0.230098	2.52741	4.88287	0.517607	0.604733	1
Phf11b	0	NA	NA	NA	NA	NA
Phf11d	2.30615	-0.176701	2.29185	-0.0770996	0.938544	1
Phf11c	48.6945	-0.707338	0.481585	-1.46877	0.141895	1
Setdb2	367.554	-0.11061	0.20334	-0.543968	0.586464	1
Cab39l	1075.55	-0.0769858	0.138295	-0.556679	0.577747	1
Cdadc1	818.007	0.217935	0.132457	1.64532	0.0999036	1
Shisa2	0.233709	0	4.99739	0	1	1
Atp8a2	3.6875	-0.758008	1.75249	-0.432533	0.665354	1
4930563I02Rik	0	NA	NA	NA	NA	NA
Gm49336	3783.1	-0.0225708	0.0854688	-0.264082	0.791717	1
Mtmr6	2189.2	0.0792638	0.111574	0.710413	0.477448	1
Amer2	0	NA	NA	NA	NA	NA
Gm29266	0	NA	NA	NA	NA	NA
Spata13	2.18928	1.01729	2.13081	0.477418	0.633064	1
C1qtnf9	0	NA	NA	NA	NA	NA
Mipepos	0	NA	NA	NA	NA	NA
Mipep	431.55	0.0444456	0.177032	0.25106	0.801768	1
Tnfrsf19	1.29408	3.39429	3.015	1.1258	0.26025	1
Gm41168	0	NA	NA	NA	NA	NA
Sacs	4816.1	-0.0320369	0.112676	-0.284328	0.776159	1
Sgcg	0.271619	2.25173	4.90328	0.45923	0.646069	1
1700109G14Rik	0.392429	-2.50453	4.8916	-0.512006	0.608647	1
Arl11	30.0928	-0.29742	0.621353	-0.478664	0.632177	1
Ebpl	362.076	-0.0214896	0.186189	-0.115419	0.908113	1
Kpna3	3551.99	0.0361524	0.0913013	0.395968	0.692128	1
4930556J02Rik	1.49112	-2.5031	2.99663	-0.835307	0.403545	1
Spryd7	1036.31	-0.00543376	0.12634	-0.043009	0.965694	1
Trim13	119.675	0.103688	0.279935	0.370401	0.711083	1
Dleu2	480.574	-0.113689	0.185531	-0.612774	0.540026	1
Kcnrg	18.8915	0.207761	0.734801	0.282745	0.777373	1
Gm27010	61.1592	-0.399623	0.391314	-1.02124	0.307143	1
Gm26916	0	NA	NA	NA	NA	NA
Gm27017	7.52865	-0.752203	1.17358	-0.640949	0.521556	1
Gm35419	0	NA	NA	NA	NA	NA
Gm26969	0	NA	NA	NA	NA	NA
Dleu7	0.35786	0	4.99739	0	1	1
Rnaseh2b	377.482	0.271533	0.198582	1.36736	0.171511	1
Gucy1b2	1.43401	2.27926	2.98011	0.764825	0.444376	1
Gm4131	2.63047	1.78424	1.86754	0.955398	0.339377	1
Fam124a	576.249	-0.0853508	0.171875	-0.496588	0.61948	1
Serpine3	0.492118	0	4.99739	0	1	1
Ints6	2813.86	-0.00543635	0.0930563	-0.05842	0.953414	1
Wdfy2	1705.41	0.0944748	0.117961	0.800897	0.423191	1
Defb48	4.88618	-0.125665	1.65568	-0.0758994	0.939499	1
Defb47	0	NA	NA	NA	NA	NA
Defb43	0	NA	NA	NA	NA	NA
Defb30	4.68512	0.428434	1.64272	0.260807	0.794241	1
Defb42	520.009	0.136363	0.180045	0.757379	0.448823	1
Ctsb	9507.09	0.0612113	0.113036	0.54152	0.588149	1
Fdft1	8507.5	0.01902	0.449447	0.0423186	0.966245	1
Neil2	39.0131	-0.137081	0.528215	-0.259518	0.795235	1
Gata4	1700.52	-0.065619	0.106602	-0.615553	0.538189	1
Gm49390	0.349246	0	4.99739	0	1	1
Gm5463	7.18842	-0.630555	1.41456	-0.44576	0.655771	1
Blk	0.383312	-2.48889	4.89275	-0.508688	0.610971	1
Fam167a	96.8238	0.178664	0.422694	0.422681	0.672528	1
Tdh	0.17893	0	4.99739	0	1	1
Gm17232	0	NA	NA	NA	NA	NA
Mtmr9	1705.83	0.0819509	0.11045	0.741974	0.458103	1
Gm15918	2.71073	1.00958	2.09432	0.482055	0.629767	1
Xkr6	2071.86	-0.0082091	0.126516	-0.0648861	0.948265	1
Pinx1	229.045	0.03778	0.280932	0.134481	0.893022	1
Sox7	4.86693	0.718329	1.52101	0.472272	0.636732	1
4930578I06Rik	0.230869	0	4.99739	0	1	1
Rp1l1	1.53207	3.83289	3.47991	1.10143	0.270709	1
Prss55	0	NA	NA	NA	NA	NA
Prss51	0	NA	NA	NA	NA	NA
4930471C04Rik	0	NA	NA	NA	NA	NA
Prss52	0	NA	NA	NA	NA	NA
Gm17116	0.213773	-2.48891	4.89275	-0.508694	0.610967	1
9630015K15Rik	3.39056	1.39501	2.14837	0.649331	0.516125	1
Msra	150.658	-0.12684	0.28994	-0.43747	0.661771	1
Gm47202	1.40367	-1.49188	2.88363	-0.517362	0.604904	1
Mir124a-1hg	231.288	-0.244196	0.23347	-1.04594	0.295588	1
Kif13b	1462.22	-0.0113727	0.103291	-0.110104	0.912327	1
Hmbox1	3557.99	0.0276771	0.0961113	0.287969	0.77337	1
Ints9	691.547	0.17491	0.141906	1.23257	0.217735	1
Extl3	1278.41	-0.0594695	0.113391	-0.524462	0.599957	1
Gm30008	0	NA	NA	NA	NA	NA
Gm41177	0.650267	3.39549	4.48639	0.756843	0.449144	1
Fzd3	3528.41	0.0916182	0.112858	0.811799	0.416907	1
Fbxo16	358.786	0.0795836	0.198151	0.401631	0.687955	1
Gm48433	0.176091	0	4.99739	0	1	1
Gm48449	0.594326	-2.4891	4.35863	-0.571075	0.567949	1
Zfp395	1959.08	0.0283566	0.165828	0.171	0.864224	1
Pnoc	36.9184	0.576222	0.544374	1.0585	0.289826	1
Elp3	3227.13	0.0363978	0.0911384	0.399368	0.689622	1
Nuggc	107.794	-0.348072	0.302153	-1.15197	0.249333	1
Scara5	67.782	0.0625433	0.404473	0.154629	0.877114	1
Pbk	2020.75	0.137515	0.158511	0.867546	0.385643	1
Esco2	804.795	-0.0540106	0.218634	-0.247036	0.80488	1
Ccdc25	833.514	0.106594	0.133925	0.795928	0.426074	1
Scara3	0.864538	-0.192852	4.08076	-0.0472588	0.962307	1
Clu	1473.62	-0.173453	0.12328	-1.40699	0.15943	1
Gulo	6.819	-0.508371	1.24805	-0.407334	0.683763	1
Adam2	3.51681	-1.75419	1.79151	-0.979168	0.327497	1
Ephx2	2.35891	-1.15333	2.23457	-0.516131	0.605763	1
Chrna2	1.4416	-4.0843	2.95865	-1.38046	0.167444	1
Ptk2b	16.2128	-1.88521	0.842332	-2.23808	0.0252158	1
1700001G11Rik	25.1802	0.113306	0.685316	0.165334	0.868681	1
Trim35	7134.47	0.00828591	0.0986941	0.0839555	0.933092	1
Gm41183	4.05789	-1.08714	1.51046	-0.719736	0.471688	1
Stmn4	2083.06	0.0169342	0.412197	0.0410829	0.96723	1
Adra1a	0	NA	NA	NA	NA	NA
Gm10032	0	NA	NA	NA	NA	NA
Dpysl2	2731.69	0.063329	0.147977	0.427966	0.668676	1
Gm5464	14.7978	-1.28451	0.937958	-1.36948	0.17085	1
Pnma2	637.293	-0.0952287	0.151818	-0.627258	0.53049	1
Bnip3l	6141.72	0.0562489	0.119681	0.469989	0.638363	1
Ppp2r2a	3777.59	-0.0393536	0.0940712	-0.418339	0.675699	1
Gm30806	8.78899	0.114684	1.22214	0.0938387	0.925237	1
Gm20675	0	NA	NA	NA	NA	NA
Ebf2	0.213773	-2.48891	4.89275	-0.508694	0.610967	1
Gm6878	0	NA	NA	NA	NA	NA
1700120O09Rik	0	NA	NA	NA	NA	NA
4930438E09Rik	0	NA	NA	NA	NA	NA
Gm10860	0.170316	0	4.99739	0	1	1
Gm38409	0	NA	NA	NA	NA	NA
Gm20667	66.7983	0.330104	0.440687	0.749067	0.453817	1
Cdca2	995.931	-0.0257392	0.174902	-0.147164	0.883003	1
Kctd9	1224.14	-0.0102464	0.115232	-0.0889201	0.929145	1
Gnrh1	38.4429	-0.0907255	0.543593	-0.1669	0.867449	1
Dock5	115.111	-0.102781	0.292979	-0.350814	0.725728	1
Gm31107	6.47569	3.25355	1.26291	2.57623	0.0099883	1
Nefm	11.5523	0.306511	0.879798	0.348388	0.727549	1
Nefl	10.7117	-0.0575783	1.04741	-0.0549719	0.956161	1
Gm47212	0	NA	NA	NA	NA	NA
Gm31227	4.49255	-0.899959	1.65944	-0.542326	0.587594	1
Adam7	7.97881	-0.0751701	1.13064	-0.0664845	0.946992	1
Adamdec1	0	NA	NA	NA	NA	NA
Adam28	0.233709	0	4.99739	0	1	1
Gm41192	0	NA	NA	NA	NA	NA
Stc1	6.29721	0.701443	1.43272	0.48959	0.624424	1
1700092C10Rik	0	NA	NA	NA	NA	NA
Nkx2-6	0	NA	NA	NA	NA	NA
Nkx3-1	0	NA	NA	NA	NA	NA
Slc25a37	3234.27	-0.113361	0.104924	-1.08041	0.27996	1
Gm27222	0	NA	NA	NA	NA	NA
Gm27223	0	NA	NA	NA	NA	NA
Synb	0	NA	NA	NA	NA	NA
Gm16677	1.37166	4.32401	2.9104	1.48571	0.137355	1
Entpd4	0.681781	-1.50178	4.0073	-0.374762	0.707838	1
Gm27221	0	NA	NA	NA	NA	NA
Gm16867	0.0851582	0	4.99739	0	1	1
Gm27175	0	NA	NA	NA	NA	NA
Gm27179	0	NA	NA	NA	NA	NA
Gm27174	0	NA	NA	NA	NA	NA
Entpd4b	0.770932	1.48397	4.15611	0.357056	0.72105	1
Gm27176	0	NA	NA	NA	NA	NA
Gm27177	0	NA	NA	NA	NA	NA
Loxl2	4911.27	0.0697842	0.136136	0.512607	0.608226	1
R3hcc1	486.884	0.068509	0.17578	0.389744	0.696726	1
Chmp7	1771.92	-0.00116163	0.105656	-0.0109944	0.991228	1
Tnfrsf10b	8.58306	-0.709367	1.02461	-0.692329	0.488731	1
Rhobtb2	1670.49	0.0281476	0.118266	0.238003	0.811879	1
Pebp4	10.052	0.469811	1.17671	0.399259	0.689703	1
Gm33524	8.65133	-0.574563	1.16211	-0.494413	0.621015	1
Egr3	361.032	0.100823	0.180389	0.558921	0.576216	1
Bin3	622.579	0.10035	0.136105	0.737303	0.460938	1
Ccar2	2760.59	-0.052486	0.107335	-0.488993	0.624846	1
9930012K11Rik	98.4916	0.0788326	0.314232	0.250874	0.801912	1
Pdlim2	660.644	0.199919	0.162158	1.23286	0.217626	1
Sorbs3	1068.91	-0.184818	0.138321	-1.33615	0.181499	1
Gm49417	33.1995	0.129093	0.542057	0.238154	0.811762	1
Ppp3cc	430.241	0.124135	0.17598	0.705391	0.480567	1
Slc39a14	1647.64	-0.0163067	0.12255	-0.133062	0.894144	1
Piwil2	23.5652	0.4942	0.634135	0.779329	0.435786	1
Polr3d	1293.16	-0.0163647	0.11352	-0.144157	0.885377	1
Phyhip	75.1922	-0.113495	0.364771	-0.311141	0.755694	1
Bmp1	2336.14	-0.0024886	0.107194	-0.0232159	0.981478	1
Sftpc	0.230869	0	4.99739	0	1	1
Lgi3	386.57	-0.0780811	0.187264	-0.416958	0.676709	1
Reep4	851.31	0.0706339	0.127299	0.554865	0.578987	1
Hr	935.555	0.222093	0.21509	1.03256	0.30181	1
Nudt18	442.449	-0.024056	0.158898	-0.151392	0.879666	1
Fam160b2	700.106	-0.00260119	0.131944	-0.0197144	0.984271	1
Dmtn	1279.51	0.0485104	0.120026	0.404166	0.686091	1
Fgf17	43.0788	-0.100988	0.488517	-0.206723	0.836226	1
Npm2	65.3217	0.0970354	0.441219	0.219926	0.825929	1
Xpo7	4789.8	0.0116256	0.083137	0.139837	0.888789	1
Dok2	26.0612	0.293347	0.661697	0.443325	0.657531	1
2410012E07Rik	57.5049	0.361017	0.432445	0.834827	0.403815	1
Gfra2	90.4612	-0.0850456	0.347576	-0.244682	0.806703	1
Gm49289	0.535707	2.25177	4.90327	0.459238	0.646063	1
Gm4251	0	NA	NA	NA	NA	NA
4930429C20Rik	0	NA	NA	NA	NA	NA
4930434J06Rik	0.399637	2.52743	4.88287	0.517611	0.60473	1
Gm9195	0.349246	0	4.99739	0	1	1
Fndc3a	5493.95	-0.037245	0.0959354	-0.38823	0.697846	1
Gm16549	0	NA	NA	NA	NA	NA
Gm49293	5.04077	0.36729	1.54802	0.237264	0.812452	1
Gm41206	1.62982	-4.66227	2.79222	-1.66974	0.0949708	1
Cysltr2	0	NA	NA	NA	NA	NA
Rcbtb2	950.567	-0.0539329	0.124399	-0.433547	0.664617	1
Gm17233	0.447324	0	4.99739	0	1	1
Rb1	1213.02	0.0213696	0.131343	0.162701	0.870754	1
Lpar6	308.793	0.461023	0.193751	2.37946	0.0173379	1
Itm2b	6355.14	0.0640259	0.0868585	0.737129	0.461044	1
Med4	777.674	0.152406	0.132194	1.15289	0.248954	1
Nudt15	27.6259	0.0757315	0.626782	0.120826	0.903829	1
Sucla2	1681.83	0.0621975	0.1046	0.594621	0.552097	1
Gm21750	0	NA	NA	NA	NA	NA
Gm49165	0.169539	0	4.99739	0	1	1
Gm49164	46.7587	0.216205	0.467367	0.462603	0.643649	1
Gm49171	0	NA	NA	NA	NA	NA
4933402J15Rik	0	NA	NA	NA	NA	NA
Gm49175	0	NA	NA	NA	NA	NA
Htr2a	9.03622	-2.69017	1.46875	-1.83161	0.0670092	1
Esd	1898.67	-0.033725	0.103485	-0.325894	0.744504	1
Lrch1	105.833	-0.217801	0.32741	-0.665223	0.505908	1
Gm10847	0	NA	NA	NA	NA	NA
Gm4278	0	NA	NA	NA	NA	NA
Rubcnl	0	NA	NA	NA	NA	NA
Lrrc63	0	NA	NA	NA	NA	NA
Lcp1	0	NA	NA	NA	NA	NA
Gm15628	0	NA	NA	NA	NA	NA
Gm15629	0	NA	NA	NA	NA	NA
Cpb2	0.536789	0	4.99739	0	1	1
Zc3h13	2458.57	-0.0193759	0.102435	-0.189154	0.849972	1
Gm49200	1.12649	0	3.79003	0	1	1
Siah3	286.27	0.0912909	0.192147	0.475109	0.634709	1
Spert	0	NA	NA	NA	NA	NA
Erich6b	0.176091	0	4.99739	0	1	1
Cog3	1526.1	0.133178	0.104327	1.27654	0.201763	1
Slc25a30	1578.24	0.0193751	0.114849	0.168701	0.866032	1
Gm4285	54.8289	0.32125	0.451699	0.711204	0.476958	1
Tpt1	54563.2	0.0410802	0.0939055	0.437463	0.661775	1
Gtf2f2	979.817	0.157189	0.154988	1.0142	0.310486	1
Kctd4	4.66783	-0.315412	1.48205	-0.212821	0.831466	1
Gpalpp1	1658.2	0.101396	0.105114	0.964632	0.334729	1
Nufip1	796.793	0.152264	0.152052	1.00139	0.316637	1
2900040C04Rik	0.467417	0	4.99739	0	1	1
Tsc22d1	5248.82	0.0649249	0.103064	0.629946	0.52873	1
E130202H07Rik	27.1864	0.690238	0.611373	1.129	0.258899	1
Serp2	173.673	-0.0381861	0.24877	-0.1535	0.878004	1
1700108F19Rik	34.9924	-0.328658	0.613324	-0.535864	0.592053	1
4930431P22Rik	2.19314	-0.154523	2.1106	-0.0732127	0.941637	1
Gm30246	0.403248	0	4.99739	0	1	1
Gm48968	0.169539	0	4.99739	0	1	1
Gm48969	0	NA	NA	NA	NA	NA
Lacc1	141.595	-0.0230224	0.27274	-0.0844116	0.932729	1
Ccdc122	55.1002	-0.0821938	0.49712	-0.16534	0.868676	1
Enox1	694.984	0.00585995	0.141224	0.041494	0.966902	1
Gm49002	0.813047	0	3.9328	0	1	1
Gm6994	0.0880455	0	4.99739	0	1	1
Gm49003	0.477319	-1.08915	4.88497	-0.222959	0.823568	1
Gm30467	0	NA	NA	NA	NA	NA
Gm1587	0	NA	NA	NA	NA	NA
Dnajc15	850.777	0.0356978	0.136049	0.26239	0.793021	1
Epsti1	71.5525	-0.292989	0.392558	-0.746357	0.455452	1
Gm48954	0	NA	NA	NA	NA	NA
Gm19301	0.169539	0	4.99739	0	1	1
Fam216b	0.655708	-0.181242	4.50922	-0.0401935	0.967939	1
Tnfsf11	0.409799	0	4.99739	0	1	1
Akap11	4727.57	0.0222517	0.100435	0.221553	0.824662	1
Dgkh	2495.9	-0.12611	0.107773	-1.17015	0.241943	1
Vwa8	1431.88	0.0968502	0.109907	0.881201	0.378209	1
Gm49016	2.32963	-1.28116	2.20833	-0.580147	0.561816	1
Gm49015	2.65698	4.54963	2.48549	1.83048	0.0671786	1
Gm4632	1.96455	-0.528397	2.45235	-0.215466	0.829404	1
Zfp957	0.176091	0	4.99739	0	1	1
Rgcc	0.989345	3.39487	3.46328	0.980248	0.326964	1
Naa16	925.525	0.0456794	0.122578	0.372656	0.709404	1
Mtrf1	214.865	-0.0893776	0.251205	-0.355796	0.721993	1
Kbtbd7	145.614	0.316974	0.274183	1.15607	0.247653	1
Kbtbd6	6.8655	-0.167552	1.11409	-0.150394	0.880454	1
Wbp4	2147.14	0.0510218	0.109217	0.46716	0.640385	1
Elf1	2501.49	-0.117445	0.110171	-1.06602	0.286414	1
Sugt1	2126.85	-0.0514909	0.0939562	-0.548031	0.58367	1
Cnmd	3.93087	1.11557	1.55318	0.718249	0.472604	1
Gm49042	0	NA	NA	NA	NA	NA
4930452G13Rik	0.0847695	0	4.99739	0	1	1
Pcdh8	0.346407	0	4.99739	0	1	1
Gm9748	0	NA	NA	NA	NA	NA
Gm6999	0.186461	2.25171	4.90328	0.459226	0.646072	1
Gm10845	7.02996	-0.220762	1.12605	-0.196051	0.84457	1
Gm49542	0	NA	NA	NA	NA	NA
Olfm4	0	NA	NA	NA	NA	NA
Gm49046	0	NA	NA	NA	NA	NA
Gm41219	9.72449	-0.452584	1.02603	-0.441102	0.659139	1
Gm49048	0	NA	NA	NA	NA	NA
Gm49054	0	NA	NA	NA	NA	NA
Gm32455	0	NA	NA	NA	NA	NA
Pcdh17	72.131	-0.131361	0.342978	-0.383002	0.701718	1
9630013A20Rik	0	NA	NA	NA	NA	NA
Gm32729	0	NA	NA	NA	NA	NA
4930529K09Rik	0	NA	NA	NA	NA	NA
Gm32815	0	NA	NA	NA	NA	NA
Gm32913	0	NA	NA	NA	NA	NA
Diaph3	2068.7	0.130341	0.15715	0.829407	0.406874	1
Tdrd3	771.758	-0.133424	0.149095	-0.894897	0.370842	1
Gm33203	0	NA	NA	NA	NA	NA
Pcdh20	0.420169	2.25174	4.90327	0.459233	0.646067	1
Gm41225	0	NA	NA	NA	NA	NA
Gm48941	0.646449	-4.08446	4.82068	-0.847278	0.39684	1
4930474H20Rik	762.423	-0.131445	0.212098	-0.619736	0.535432	1
Gm33246	0	NA	NA	NA	NA	NA
Gm48942	0.230098	2.52741	4.88287	0.517607	0.604733	1
4930433E05Rik	0	NA	NA	NA	NA	NA
Pcdh9	113.524	0.0286965	0.303963	0.0944076	0.924785	1
Gm33450	0	NA	NA	NA	NA	NA
Spertl	0	NA	NA	NA	NA	NA
Klhl1	0	NA	NA	NA	NA	NA
Gm49007	0	NA	NA	NA	NA	NA
Gm33525	0	NA	NA	NA	NA	NA
Dach1	69.3861	0.0120884	0.422912	0.0285837	0.977197	1
Gm49018	0	NA	NA	NA	NA	NA
Rpl36a-ps1	16.6712	1.52211	0.820218	1.85573	0.0634918	1
Mzt1	2385.19	0.0773235	0.101877	0.758985	0.447861	1
Bora	800.069	-0.024696	0.192572	-0.128243	0.897957	1
Dis3	2529.34	-0.100783	0.132148	-0.762657	0.445668	1
Pibf1	624.497	-0.0431481	0.18358	-0.235037	0.81418	1
Klf5	1739	-0.0633929	0.104895	-0.604349	0.545612	1
Gm41230	1.03824	2.51607	3.63516	0.692149	0.488844	1
Gm49225	0	NA	NA	NA	NA	NA
Klf12	1087.89	0.0281049	0.115832	0.242635	0.808288	1
4930517O19Rik	0.51662	0	4.99739	0	1	1
Gm41231	3.73422	-0.9037	1.75759	-0.514171	0.607133	1
6330576A10Rik	0	NA	NA	NA	NA	NA
Gm49237	0	NA	NA	NA	NA	NA
Prr30	0	NA	NA	NA	NA	NA
Tbc1d4	1633.91	0.000406535	0.137165	0.00296385	0.997635	1
Commd6	660.88	-0.00385231	0.165807	-0.0232337	0.981464	1
Uchl3	1681.92	0.0108612	0.137817	0.0788085	0.937185	1
Gm9922	0	NA	NA	NA	NA	NA
Lmo7	2.76524	-0.940893	2.00651	-0.46892	0.639127	1
Gm49292	0	NA	NA	NA	NA	NA
Gm34589	19.6917	-1.30978	0.957167	-1.3684	0.171188	1
Kctd12	697.883	0.145348	0.140849	1.03194	0.3021	1
4933432I03Rik	99.6644	0.225368	0.338759	0.665275	0.505874	1
Gm34643	13.071	-0.467243	0.919997	-0.507874	0.611542	1
Acod1	16.8759	-0.369098	0.7659	-0.481914	0.629867	1
Cln5	809.536	-0.0853412	0.13227	-0.645202	0.518796	1
Fbxl3	1894.72	0.0354872	0.118159	0.300335	0.763922	1
Mycbp2	10239.6	-0.0213982	0.0786268	-0.272149	0.785507	1
1700087I21Rik	14.0495	0.0745467	0.837914	0.0889671	0.929108	1
Gm34907	2.56213	0.984424	1.90229	0.517495	0.604811	1
Scel	80.3687	0.00069173	0.385966	0.0017922	0.99857	1
Slain1	526.759	-0.0603161	0.183711	-0.32832	0.742669	1
Slain1os	16.4828	0.40081	0.819697	0.488973	0.624861	1
Ednrb	0.913276	-2.50418	4.11576	-0.608438	0.542897	1
4930432J09Rik	0	NA	NA	NA	NA	NA
D130079A08Rik	1.31099	0	3.86069	0	1	1
Pou4f1	431.938	-0.360884	0.170287	-2.11927	0.0340679	1
Rnf219	763.427	-0.116616	0.160114	-0.728332	0.46641	1
D130009I18Rik	0	NA	NA	NA	NA	NA
Rbm26	5600.38	-0.0281492	0.0944454	-0.298047	0.765667	1
Gm17066	315.396	-0.0249553	0.185321	-0.13466	0.892881	1
Ndfip2	2319.03	0.0053336	0.0914735	0.0583076	0.953504	1
5430440P10Rik	7.86526	-0.711964	1.35548	-0.525247	0.599411	1
4930449E01Rik	26.0593	-0.0417405	0.70004	-0.0596258	0.952454	1
Gm35909	4.01688	0.29231	1.6047	0.182159	0.855458	1
9330188P03Rik	2322.19	-0.0798419	0.104172	-0.766444	0.443412	1
Gm6145	41.5815	-0.197825	0.512047	-0.386341	0.699244	1
Gm10076	3386.58	-0.0120572	0.0899281	-0.134076	0.893343	1
Gm48970	0	NA	NA	NA	NA	NA
Spry2	1437.55	0.151564	0.124769	1.21476	0.224458	1
Trim52	0	NA	NA	NA	NA	NA
Gm48972	0.846265	0	3.96211	0	1	1
Gm36107	0.386655	-2.50453	4.8916	-0.512006	0.608646	1
1700128A07Rik	0	NA	NA	NA	NA	NA
Gm48977	0	NA	NA	NA	NA	NA
Slitrk1	0.340633	0	4.99739	0	1	1
Slitrk6	0	NA	NA	NA	NA	NA
Gm48992	0	NA	NA	NA	NA	NA
Slitrk5	37.63	0.0182266	0.500975	0.0363822	0.970978	1
Tpm3-rs7	175.376	-0.382415	0.234518	-1.63064	0.102966	1
4930524C18Rik	0	NA	NA	NA	NA	NA
Gm49010	0	NA	NA	NA	NA	NA
1700100I10Rik	0	NA	NA	NA	NA	NA
Gm31072	0	NA	NA	NA	NA	NA
Mir17hg	695.782	-0.16385	0.140481	-1.16635	0.243472	1
Gpc5	0.409027	2.52743	4.88287	0.517611	0.60473	1
4930505G20Rik	0	NA	NA	NA	NA	NA
Gm20713	0.759045	0	4.3798	0	1	1
Gpc6	728.146	0.202374	0.166931	1.21232	0.22539	1
Dct	0.321754	0	4.99739	0	1	1
4930435M08Rik	0	NA	NA	NA	NA	NA
Tgds	692.618	0.00582178	0.146362	0.0397766	0.968271	1
Gpr180	412.664	0.165698	0.179359	0.923835	0.355572	1
4933431J24Rik	0.90579	3.83003	3.95817	0.967625	0.333232	1
Sox21	2.04226	-0.00510039	2.00652	-0.00254191	0.997972	1
Gm4675	0	NA	NA	NA	NA	NA
Gm9376	0	NA	NA	NA	NA	NA
Gm32093	0	NA	NA	NA	NA	NA
Gm26791	0	NA	NA	NA	NA	NA
1700044C05Rik	0	NA	NA	NA	NA	NA
Abcc4	150.314	-0.155438	0.343893	-0.451996	0.651272	1
Gm27198	1.26729	-2.48983	3.40366	-0.731514	0.464465	1
Cldn10	2.43138	0.307354	1.94593	0.157947	0.874498	1
Dzip1	771.952	-0.385221	0.146754	-2.62494	0.00866647	1
Gm49179	7.95932	0.338963	1.05008	0.322799	0.746848	1
Dnajc3	2119.97	0.104919	0.113311	0.925938	0.354478	1
Gm49768	106.162	0.121969	0.309352	0.394274	0.693378	1
Uggt2	1359.53	-0.0480721	0.111759	-0.430141	0.667093	1
Gm16835	68.356	-0.0273651	0.428148	-0.0639152	0.949038	1
Hs6st3	2.16123	4.46148	2.61527	1.70593	0.0880209	1
1700006F04Rik	0.170316	0	4.99739	0	1	1
4930404K13Rik	0	NA	NA	NA	NA	NA
Oxgr1	2.20143	2.41871	2.249	1.07546	0.28217	1
Gm4681	2.32125	-0.334828	2.35045	-0.142453	0.886722	1
Gm48997	0.170316	0	4.99739	0	1	1
Mbnl2	6123.21	-0.0428185	0.0789539	-0.542323	0.587596	1
Gm26679	5.29734	-0.350855	1.23978	-0.282998	0.777178	1
Rap2a	885.118	-0.000468421	0.123624	-0.00378908	0.996977	1
Gm49008	0	NA	NA	NA	NA	NA
Gm17613	0	NA	NA	NA	NA	NA
Gm41253	0.170316	0	4.99739	0	1	1
Ipo5	12646.2	0.0140888	0.0795731	0.177055	0.859465	1
Farp1	1852.33	-0.0115696	0.110379	-0.104817	0.916521	1
B930095G15Rik	456.79	0.168759	0.18151	0.929754	0.352498	1
Stk24	2436.09	0.134292	0.114679	1.17103	0.241587	1
Gm33299	0	NA	NA	NA	NA	NA
Slc15a1	2.06484	4.52921	2.89777	1.563	0.118053	1
Gm49035	1.65894	-0.943191	2.61523	-0.360653	0.718359	1
Dock9	2022.81	-0.0575305	0.100014	-0.575221	0.565142	1
1810041H14Rik	3.7518	4.93534	2.09414	2.35674	0.0184361	1
Ubac2	1107.9	-0.0403519	0.12608	-0.32005	0.748931	1
Gpr18	1.75692	0.0614745	2.66853	0.0230369	0.981621	1
Gpr183	2.68196	0.0131044	1.84281	0.0071111	0.994326	1
Timm8a2	1.11595	-2.30738	2.96075	-0.779322	0.43579	1
Gm49236	0	NA	NA	NA	NA	NA
A330035P11Rik	99.0013	-0.256702	0.369753	-0.694251	0.487525	1
Tm9sf2	4325.46	0.0292221	0.0881055	0.331671	0.740137	1
Clybl	438.754	-0.0127396	0.181922	-0.070028	0.944171	1
1700108J01Rik	0	NA	NA	NA	NA	NA
Gm5089	7.99148	0.259796	1.16841	0.22235	0.824042	1
Zic5	724.791	0.000251023	0.138283	0.00181528	0.998552	1
2610035F20Rik	35.1037	-0.484963	0.649491	-0.746682	0.455256	1
Zic2	89.5148	0.0328949	0.324451	0.101386	0.919244	1
Gm10837	0	NA	NA	NA	NA	NA
Pcca	485.568	0.0688013	0.177876	0.386793	0.698909	1
Ggact	249.205	-0.229573	0.21985	-1.04423	0.296381	1
4930594M22Rik	52.1846	-0.383302	0.436579	-0.877968	0.379961	1
Tmtc4	1317.02	0.0146869	0.119221	0.12319	0.901956	1
Gm33906	0	NA	NA	NA	NA	NA
Nalcn	17.6575	-0.675603	0.950818	-0.710549	0.477364	1
Itgbl1	1229.3	-0.0981936	0.147935	-0.663764	0.506842	1
Fgf14	241.931	-0.234821	0.245297	-0.957292	0.33842	1
Gm28932	7.00082	0.351113	1.10443	0.317913	0.750551	1
1700024B18Rik	0	NA	NA	NA	NA	NA
4930404O17Rik	0	NA	NA	NA	NA	NA
Gm49231	0	NA	NA	NA	NA	NA
Selenop	22.6984	-0.1752	0.669467	-0.261701	0.793552	1
Ccdc152	0	NA	NA	NA	NA	NA
Ghr	51.2941	0.220669	0.437425	0.504472	0.61393	1
Fbxo4	449.829	-0.0396101	0.161047	-0.245954	0.805718	1
AW549877	7756.03	0.00313469	0.0817411	0.038349	0.969409	1
Gm2093	2.28659	-0.16392	1.99184	-0.0822955	0.934412	1
BC037032	31.1732	0.487707	0.550125	0.886539	0.375327	1
Oxct1	10161.7	0.00955509	0.120494	0.0792996	0.936794	1
Gm15632	0	NA	NA	NA	NA	NA
Plcxd3	4686.87	-0.0109063	0.108361	-0.100647	0.91983	1
C6	0.536789	0	4.99739	0	1	1
Mroh2b	3.37278	-2.14671	2.02198	-1.06169	0.288376	1
C7	368.519	0.0529091	0.169744	0.311699	0.755269	1
Card6	1037.63	0.0709128	0.130002	0.545473	0.585428	1
Rpl37	23769	0.0300183	0.0779964	0.384868	0.700335	1
Prkaa1	6064.78	0.0159757	0.0906449	0.176245	0.860101	1
Gm15938	7.98172	-0.112842	1.29706	-0.0869982	0.930673	1
Ttc33	1454.98	-0.0335667	0.11307	-0.296865	0.766569	1
Ptger4	184.349	-0.174309	0.236106	-0.738265	0.460353	1
Dab2	6.10374	0.434761	1.42806	0.304441	0.760792	1
Gm16311	0	NA	NA	NA	NA	NA
C9	0.216338	-2.50456	4.8916	-0.512013	0.608642	1
Fyb	29.4588	0.267048	0.601812	0.443739	0.657231	1
Gm2245	387.103	0.038029	0.177186	0.214627	0.830058	1
Rictor	6436.16	0.0270499	0.0875885	0.308829	0.757451	1
Osmr	0.170316	0	4.99739	0	1	1
Lifr	0.692608	0	4.99739	0	1	1
Egflam	8.0026	-1.74403	1.24307	-1.403	0.160617	1
Gm16029	0	NA	NA	NA	NA	NA
Gm49207	7.11225	-0.257204	1.29499	-0.198615	0.842564	1
Gdnf	33.6887	-0.457102	0.581551	-0.786006	0.431864	1
Wdr70	2096.74	0.0341383	0.0978118	0.34902	0.727074	1
Nup155	9887.99	0.0494122	0.0841063	0.587497	0.55687	1
Cplane1	3540.59	-0.0758697	0.0893357	-0.849266	0.395733	1
Nipbl	9674.43	-0.0467618	0.0895018	-0.522467	0.601345	1
Gm49247	0	NA	NA	NA	NA	NA
Gm31282	0	NA	NA	NA	NA	NA
Gm49249	0	NA	NA	NA	NA	NA
Gm2310	0	NA	NA	NA	NA	NA
Slc1a3	0.734393	0	4.53476	0	1	1
Ranbp3l	2.85374	5.16235	2.36572	2.18215	0.0290987	1
Nadk2	2393.16	0.128479	0.094829	1.35485	0.175465	1
Skp2	2209.8	0.0437872	0.136354	0.321128	0.748113	1
Lmbrd2	10691.1	0.0202607	0.0822218	0.246415	0.805361	1
Ugt3a1	0	NA	NA	NA	NA	NA
Ugt3a2	0.170316	0	4.99739	0	1	1
Capsl	0	NA	NA	NA	NA	NA
Il7r	0	NA	NA	NA	NA	NA
Spef2	0.717213	0	4.97912	0	1	1
Prlr	0	NA	NA	NA	NA	NA
Agxt2	0.115435	0	4.99739	0	1	1
Dnajc21	2936.71	0.00340032	0.100228	0.0339258	0.972936	1
Brix1	3525.22	0.0300497	0.0945775	0.317726	0.750693	1
Rad1	789.105	-0.0758707	0.173479	-0.437347	0.66186	1
Ttc23l	0.778869	-1.96116	3.85656	-0.508527	0.611084	1
Rai14	21.3849	-0.69683	0.678453	-1.02709	0.304379	1
Gm10389	0	NA	NA	NA	NA	NA
4930556M19Rik	0	NA	NA	NA	NA	NA
Gm19276	2.82704	-0.160219	2.52916	-0.0633488	0.949489	1
C1qtnf3	4.75609	0.975476	1.69036	0.577082	0.563884	1
Amacr	394.033	-0.300249	0.192824	-1.55711	0.119444	1
Slc45a2	0	NA	NA	NA	NA	NA
Rxfp3	0.230869	0	4.99739	0	1	1
Adamts12	1.86601	1.39435	2.46299	0.56612	0.571312	1
Tars	10574.1	-0.0615636	0.096838	-0.635738	0.524947	1
Gm49106	5.20021	-0.221409	1.32917	-0.166578	0.867702	1
Gm49107	1.76025	-3.48965	2.73522	-1.27582	0.202019	1
Gm41271	0.823484	2.52573	4.59996	0.549078	0.582952	1
Npr3	0.186461	2.25171	4.90328	0.459226	0.646072	1
Gm5144	0	NA	NA	NA	NA	NA
1700047G03Rik	0.230098	2.52741	4.88287	0.517607	0.604733	1
Sub1	6885.48	0.0437223	0.0953895	0.458356	0.646697	1
Gm34759	1.53803	0	3.68734	0	1	1
Zfr	8376.43	-0.0751115	0.0912134	-0.82347	0.410241	1
Gm49240	0.775721	1.37711	4.5199	0.304678	0.760611	1
Mtmr12	1161.31	-0.0709606	0.124637	-0.569338	0.569127	1
1810049J17Rik	0	NA	NA	NA	NA	NA
Golph3	4436.46	0.045413	0.0863142	0.526137	0.598793	1
Pdzd2	1404.06	0.0694799	0.146684	0.47367	0.635735	1
6030458C11Rik	3209.49	-0.00376015	0.141239	-0.0266227	0.978761	1
Drosha	4997.66	-0.0273922	0.0945364	-0.289753	0.772005	1
Cdh6	1.86098	0.0482566	2.63587	0.0183077	0.985393	1
Gm49113	0	NA	NA	NA	NA	NA
Gm49116	1663.9	-0.0831698	0.188634	-0.440905	0.659282	1
4930557F08Rik	4.74909	1.31074	1.51708	0.863988	0.387595	1
Gm41276	0.433675	0	4.99739	0	1	1
Gm49126	0	NA	NA	NA	NA	NA
Cdh9	0	NA	NA	NA	NA	NA
Gm49127	0	NA	NA	NA	NA	NA
Gm49128	0	NA	NA	NA	NA	NA
Gm41277	0	NA	NA	NA	NA	NA
4921515E04Rik	0	NA	NA	NA	NA	NA
C030047K22Rik	0	NA	NA	NA	NA	NA
Cdh10	1.94095	-2.50296	2.92187	-0.856628	0.391651	1
Gm35496	0	NA	NA	NA	NA	NA
Gm49160	0	NA	NA	NA	NA	NA
Gm49162	0	NA	NA	NA	NA	NA
Gm49166	0.0894649	0	4.99739	0	1	1
Gm49685	0	NA	NA	NA	NA	NA
Cdh12	0.642736	2.52603	4.64303	0.544047	0.586409	1
Acot10	2.79934	-0.659284	1.96732	-0.335117	0.737537	1
Cdh18	2.80042	-0.0878974	1.87216	-0.0469498	0.962553	1
Gm49191	0.176091	0	4.99739	0	1	1
Gm49729	0	NA	NA	NA	NA	NA
Gm35769	0	NA	NA	NA	NA	NA
Gm2824	0	NA	NA	NA	NA	NA
Gm35996	0	NA	NA	NA	NA	NA
9230109A22Rik	0.0851582	0	4.99739	0	1	1
4930445E18Rik	5.06436	-0.364002	1.61485	-0.22541	0.821661	1
Basp1	12327.9	-0.0118615	0.120854	-0.0981469	0.921816	1
Gm5468	1.33929	-2.48976	3.47681	-0.716105	0.473926	1
Gm48956	0	NA	NA	NA	NA	NA
Gm48957	0.402799	-0.19875	4.7954	-0.0414459	0.96694	1
Gm36642	0	NA	NA	NA	NA	NA
Myo10	129.424	-0.0612354	0.327805	-0.186804	0.851814	1
Retreg1	133.462	-0.0327592	0.27999	-0.117001	0.906859	1
Zfp622	2680.86	-0.00846808	0.100221	-0.0844939	0.932664	1
Gm41279	1.35645	-1.50088	3.44803	-0.435287	0.663354	1
2011-03-01	1387.74	0.057862	0.183589	0.315172	0.752631	1
Fbxl7	816.048	-0.109326	0.133816	-0.816989	0.413935	1
Gm49267	1.36108	-4.07383	3.11404	-1.30822	0.1908	1
Gm36899	0.612252	2.25176	4.90327	0.459235	0.646065	1
Ank	631.804	0.0611431	0.153332	0.398764	0.690067	1
Otulin	502.577	0.0402146	0.158935	0.253025	0.800249	1
Otulinl	194.419	0.0615419	0.229161	0.268553	0.788274	1
Trio	6506.7	-0.0555149	0.105485	-0.52628	0.598694	1
Gm31458	0	NA	NA	NA	NA	NA
Gm49233	0.689338	1.34569	4.98978	0.26969	0.787399	1
Dnah5	13.0766	0.0960948	0.79963	0.120174	0.904345	1
Ctnnd2	0	NA	NA	NA	NA	NA
4930570B17Rik	0	NA	NA	NA	NA	NA
9630009A06Rik	0	NA	NA	NA	NA	NA
4930430F21Rik	0	NA	NA	NA	NA	NA
Dap	0.339078	0	4.99739	0	1	1
Ankrd33b	0.213773	-2.48891	4.89275	-0.508694	0.610967	1
Ropn1l	291.566	-0.0858687	0.219998	-0.390316	0.696303	1
Gm49208	1.08864	3.24802	4.1169	0.788947	0.430143	1
2006-03-01	8729.88	0.00547384	0.0842335	0.0649841	0.948187	1
Gm49216	9.25802	0.974731	1.04757	0.930467	0.352129	1
Cmbl	571.309	-0.100678	0.160186	-0.628505	0.529673	1
Cct5	24976.8	0.0330023	0.0756925	0.436005	0.662833	1
Atpsckmt	1151.46	0.105426	0.116971	0.901304	0.367427	1
Tas2r119	0	NA	NA	NA	NA	NA
4930518I17Rik	0	NA	NA	NA	NA	NA
Snhg18	0	NA	NA	NA	NA	NA
Sema5a	0.837071	-3.49673	3.80087	-0.919984	0.357581	1
4930465K09Rik	0	NA	NA	NA	NA	NA
Gm41289	0	NA	NA	NA	NA	NA
Gm32618	0.116854	0	4.99739	0	1	1
Sdc2	7.15571	-0.285643	1.29564	-0.220464	0.82551	1
Gm32764	0	NA	NA	NA	NA	NA
Cpq	280.199	0.0397655	0.199675	0.199151	0.842145	1
4930592A05Rik	0.508617	0	4.99739	0	1	1
Tspyl5	0	NA	NA	NA	NA	NA
Gm41290	0	NA	NA	NA	NA	NA
Mtdh	8262	-0.0012166	0.082684	-0.0147138	0.988261	1
Laptm4b	7520.54	0.0069461	0.0783312	0.088676	0.929339	1
Matn2	31.5094	0.564302	0.576097	0.979525	0.327321	1
9430069I07Rik	0.233709	0	4.99739	0	1	1
Rpl30	9276.18	0.0621723	0.0886598	0.701246	0.48315	1
Erich5	0.76874	3.39539	4.22331	0.803963	0.421418	1
Rida	221.46	0.065444	0.23585	0.277482	0.78141	1
Pop1	1674.05	0.063475	0.131703	0.481956	0.629837	1
Nipal2	281.19	-0.111381	0.199311	-0.558829	0.576278	1
4930413F20Rik	1.09901	-0.769344	3.56985	-0.215512	0.829369	1
Kcns2	24.4347	0.150574	0.695705	0.216434	0.82865	1
Stk3	2532.63	-0.0451079	0.089885	-0.50184	0.61578	1
Gm33497	0.170316	0	4.99739	0	1	1
Osr2	20.1708	-0.492129	0.674512	-0.729607	0.46563	1
BC048602	0	NA	NA	NA	NA	NA
Gm48960	5.5623	-1.72204	1.3982	-1.23161	0.218094	1
Vps13b	4006.16	-0.0133788	0.087661	-0.15262	0.878698	1
Cox6c	4531.48	0.0877131	0.0850031	1.03188	0.302128	1
Rgs22	0.522498	0	4.99739	0	1	1
Fbxo43	2.19388	3.51746	2.82928	1.24323	0.213782	1
Polr2k	657.484	0.128208	0.144439	0.887626	0.374742	1
Spag1	497.108	0.0403464	0.149993	0.268989	0.787938	1
Gm41293	2.53277	-1.75503	2.4012	-0.730899	0.464841	1
Rnf19a	2212.54	-0.0365938	0.112608	-0.324966	0.745207	1
Gm33936	0	NA	NA	NA	NA	NA
Gm34150	0	NA	NA	NA	NA	NA
Gm34093	0	NA	NA	NA	NA	NA
Gm49224	0	NA	NA	NA	NA	NA
Ankrd46	1832.6	-8.03921e-05	0.107338	-0.000748961	0.999402	1
Snx31	0	NA	NA	NA	NA	NA
Pabpc1	53546.7	0.00118296	0.092817	0.0127451	0.989831	1
Gm49262	0.365391	2.25174	4.90327	0.459232	0.646068	1
Gm46515	0	NA	NA	NA	NA	NA
Gm10385	0.427545	-3.48852	4.83901	-0.720915	0.470962	1
Gm49263	0.507295	-1.49418	4.99696	-0.299017	0.764927	1
Ywhaz	23964.4	-0.0604235	0.0741751	-0.814607	0.415297	1
Gm49282	1.57634	-1.18919	2.82911	-0.420341	0.674236	1
Gm10384	2.6292	0.950849	1.74481	0.544958	0.585783	1
Gm41300	0.430111	-3.49674	4.83871	-0.722659	0.469889	1
Gm34590	352.247	-0.0521619	0.181989	-0.286621	0.774402	1
Zfp706	4888.29	-0.0297584	0.0823177	-0.361506	0.717721	1
Gm26766	3.90421	-0.639534	1.55005	-0.41259	0.679907	1
Gm16136	0	NA	NA	NA	NA	NA
Grhl2	771.118	0.0545659	0.161878	0.337081	0.736056	1
Gm16137	0	NA	NA	NA	NA	NA
Ncald	0.579163	-0.182514	4.70252	-0.038812	0.96904	1
Gm28221	0	NA	NA	NA	NA	NA
Gm15941	0	NA	NA	NA	NA	NA
4930447A16Rik	0	NA	NA	NA	NA	NA
Gm15942	0	NA	NA	NA	NA	NA
Gm15940	0	NA	NA	NA	NA	NA
Gm35019	1.05429	2.26545	3.58654	0.631655	0.527613	1
Rrm2b	1324.06	0.00631652	0.168031	0.0375914	0.970013	1
Gm49085	23.1673	0.146261	0.73273	0.199611	0.841785	1
Ubr5	22994	-0.0316002	0.0834425	-0.378706	0.704906	1
Gm49312	19.7844	0.363545	0.803628	0.45238	0.650995	1
Gm35167	18.9031	-0.44211	0.713436	-0.619692	0.535461	1
Odf1	16.6697	0.123084	0.702966	0.175093	0.861006	1
Gm49313	10.3847	-0.171055	1.1071	-0.154508	0.877209	1
Klf10	3235.61	0.0346879	0.150007	0.231243	0.817126	1
Gm35248	3.7184	0.6614	1.45416	0.454834	0.649229	1
Gm41307	2.30275	-2.60381	2.22139	-1.17215	0.241136	1
G930009F23Rik	65.8555	-0.0211351	0.396443	-0.0533119	0.957483	1
Azin1	7105.66	0.011617	0.10393	0.111777	0.911	1
Gm49077	4.25233	0.0349489	1.84608	0.0189314	0.984896	1
2310043O21Rik	0	NA	NA	NA	NA	NA
1100001I12Rik	0	NA	NA	NA	NA	NA
Atp6v1c1	4333.32	0.0370552	0.0963268	0.384682	0.700473	1
Gm45924	2.9472	0.29645	1.72008	0.172346	0.863165	1
Gm49097	1.85215	-0.179499	2.53767	-0.0707335	0.94361	1
Baalc	64.2812	0.652282	0.384106	1.69818	0.0894738	1
Gm26704	7.1608	0.0744027	1.15346	0.064504	0.948569	1
Fzd6	1376.24	0.103665	0.161588	0.64154	0.521172	1
Gm49786	0.444642	-2.48888	4.89275	-0.508687	0.610971	1
Cthrc1	2914.78	0.0862066	0.124588	0.691931	0.48898	1
Slc25a32	781.337	-0.0639256	0.151169	-0.422876	0.672386	1
Dcaf13	2204	-0.0370319	0.101669	-0.364239	0.71568	1
Rims2	4717.52	-0.0805017	0.0937999	-0.858228	0.390767	1
Dcstamp	0.0894649	0	4.99739	0	1	1
Dpys	1.41564	-4.82033	3.27639	-1.47123	0.141228	1
Gm16291	0	NA	NA	NA	NA	NA
Lrp12	1791.81	0.0116916	0.107467	0.108792	0.913367	1
AU022793	0	NA	NA	NA	NA	NA
Gm33251	0	NA	NA	NA	NA	NA
9330182O14Rik	0	NA	NA	NA	NA	NA
Gm33301	368.516	-0.0167383	0.198889	-0.0841594	0.93293	1
Gm41311	0	NA	NA	NA	NA	NA
Gm16294	0	NA	NA	NA	NA	NA
Zfpm2	1.37225	1.08998	3.24344	0.336057	0.736828	1
Oxr1	1687.07	0.0430251	0.108618	0.396112	0.692022	1
Gm26854	0.996146	-0.772574	3.57493	-0.216109	0.828903	1
Abra	0.460967	2.52744	4.88287	0.517613	0.604728	1
Gm49439	0	NA	NA	NA	NA	NA
Gm49441	12.3247	0.586177	0.916426	0.639633	0.522411	1
Gm49452	0	NA	NA	NA	NA	NA
Angpt1	0.186461	2.25171	4.90328	0.459226	0.646072	1
Gm17473	0	NA	NA	NA	NA	NA
Rspo2	1.04668	-2.18004	3.51644	-0.619957	0.535286	1
Eif3e	19534	0.0194372	0.0775963	0.250492	0.802207	1
Gm49271	0	NA	NA	NA	NA	NA
Gm10373	0.340633	0	4.99739	0	1	1
Emc2	2482.44	-0.00398793	0.118716	-0.033592	0.973202	1
Tmem74	5225.47	0.0191407	0.0863005	0.221792	0.824476	1
Trhr	0	NA	NA	NA	NA	NA
Nudcd1	3426.21	0.0812642	0.11251	0.722287	0.470118	1
Eny2	2890.12	0.0638812	0.0978546	0.652817	0.513874	1
Pkhd1l1	56.1303	-0.620583	0.487603	-1.27272	0.203116	1
Ebag9	1596.14	-0.0576704	0.110673	-0.52109	0.602304	1
Sybu	158.992	0.118342	0.268416	0.440889	0.659293	1
Kcnv1	0	NA	NA	NA	NA	NA
1700022A22Rik	0	NA	NA	NA	NA	NA
4930523O13Rik	0	NA	NA	NA	NA	NA
4930548G14Rik	0	NA	NA	NA	NA	NA
Csmd3	0.795676	-2.50407	3.90382	-0.641441	0.521236	1
Gm41318	0.516685	-1.49419	4.99696	-0.299021	0.764924	1
Gm49198	0	NA	NA	NA	NA	NA
Trps1	9909.76	-0.00733993	0.094951	-0.0773022	0.938383	1
Gm48913	0	NA	NA	NA	NA	NA
Gm19303	0.263547	1.34568	4.98978	0.269687	0.787401	1
Gm34562	0.213773	-2.48891	4.89275	-0.508694	0.610967	1
Eif3h	21413.6	0.020786	0.0918061	0.226412	0.820881	1
Utp23	835.107	0.0308572	0.131088	0.235394	0.813903	1
Gm34678	19.167	0.0934812	0.737929	0.12668	0.899193	1
Gm48923	0.230869	0	4.99739	0	1	1
Rad21	19907.6	0.0263061	0.076493	0.343901	0.73092	1
Aard	0	NA	NA	NA	NA	NA
Slc30a8	4.52155	-0.367728	1.68563	-0.218155	0.827309	1
Gm41322	0.857697	-0.759414	3.36989	-0.225353	0.821705	1
Med30	1357.55	-0.0454383	0.118393	-0.383791	0.701133	1
Gm34794	0	NA	NA	NA	NA	NA
Ext1	2716.57	0.0445202	0.0943032	0.472096	0.636858	1
Samd12	1.9955	2.28933	2.70142	0.847454	0.396742	1
1700015H07Rik	0	NA	NA	NA	NA	NA
Gm7489	0	NA	NA	NA	NA	NA
Tnfrsf11b	0	NA	NA	NA	NA	NA
Colec10	0.233709	0	4.99739	0	1	1
Mal2	0	NA	NA	NA	NA	NA
Ccn3	0	NA	NA	NA	NA	NA
Enpp2	0.805341	-2.48912	4.30388	-0.578343	0.563032	1
Gm26684	0	NA	NA	NA	NA	NA
4930478E11Rik	0	NA	NA	NA	NA	NA
Taf2	3976.47	-0.0408004	0.0954646	-0.427387	0.669097	1
Dscc1	264.587	0.262003	0.28535	0.918179	0.358525	1
Gm41325	0	NA	NA	NA	NA	NA
Gm9920	6.58429	-0.202464	1.186	-0.170712	0.86445	1
Deptor	1515.51	-0.102421	0.140041	-0.731368	0.464555	1
Col14a1	923.974	-0.159222	0.126179	-1.26187	0.206994	1
1700040F17Rik	0	NA	NA	NA	NA	NA
Gm49257	4.29002	3.94114	2.01241	1.95841	0.0501816	1
Mrpl13	3119.07	0.0615048	0.11642	0.528303	0.597289	1
Mtbp	2803.27	0.0387789	0.175048	0.221533	0.824678	1
Sntb1	1.40354	3.39446	3.11602	1.08936	0.275997	1
Gm46516	0.427545	-3.48852	4.83901	-0.720915	0.470962	1
Gm49211	0	NA	NA	NA	NA	NA
Gm49212	0	NA	NA	NA	NA	NA
Has2	4.62654	0.662707	1.39832	0.473929	0.635551	1
Has2os	19.6672	-0.618213	0.812483	-0.760893	0.446721	1
Gm2582	0	NA	NA	NA	NA	NA
Slc22a22	0.230869	0	4.99739	0	1	1
Zhx2	1117.75	0.0966164	0.144321	0.669457	0.503204	1
Gm16006	0.169539	0	4.99739	0	1	1
9330154K18Rik	4.35958	-0.905332	1.6497	-0.548787	0.583152	1
Derl1	7630.37	0.0336217	0.0866166	0.388166	0.697893	1
Tbc1d31	7248.39	-0.0474795	0.132811	-0.357496	0.72072	1
Fam83a	8.64392	0.643028	0.975767	0.658998	0.509897	1
9130401M01Rik	706.525	-0.0706384	0.133091	-0.530753	0.59559	1
Gm29394	11.4701	-1.32654	1.07262	-1.23673	0.216189	1
Zhx1	3515.69	-0.00708216	0.104918	-0.067502	0.946182	1
Atad2	8863.02	0.0211889	0.286868	0.0738629	0.941119	1
Wdyhv1	863.995	0.00783284	0.135538	0.0577908	0.953915	1
Fbxo32	121.169	0.105782	0.279357	0.378662	0.704939	1
Gm15943	0	NA	NA	NA	NA	NA
Klhl38	0	NA	NA	NA	NA	NA
Anxa13	0	NA	NA	NA	NA	NA
Gm2675	0	NA	NA	NA	NA	NA
Fam91a1	6267.58	0.0204464	0.0791782	0.258232	0.796228	1
Fer1l6	69.7967	-0.135597	0.362668	-0.373889	0.708487	1
Gm20712	43.898	-0.0968744	0.463408	-0.209048	0.834411	1
Tmem65	3284.03	0.024051	0.10786	0.222985	0.823548	1
Trmt12	283.832	0.0248256	0.204592	0.121342	0.90342	1
Rnf139	1769.69	-0.0404481	0.105789	-0.382347	0.702204	1
Tatdn1	1159.23	0.0912645	0.110063	0.829203	0.406989	1
Ndufb9	5675.31	0.0399083	0.0880268	0.453365	0.650286	1
Mtss1	5317.47	-0.0280743	0.101883	-0.275553	0.782891	1
4930544F09Rik	3.25269	-1.94135	2.02288	-0.9597	0.337206	1
Gm36617	0.704364	0	4.99739	0	1	1
Sqle	18615.3	-0.0509655	0.356024	-0.143152	0.88617	1
Washc5	7935.71	-0.0295051	0.0831584	-0.354805	0.722735	1
Nsmce2	1408.4	-0.0433681	0.132966	-0.326159	0.744304	1
Gm36677	2.88637	1.4235	2.57141	0.553588	0.579861	1
Trib1	1557.64	0.0195348	0.150825	0.12952	0.896946	1
Gm19510	3.12004	-0.972332	1.97652	-0.491942	0.62276	1
4933412E24Rik	0	NA	NA	NA	NA	NA
Gm2682	0.170316	0	4.99739	0	1	1
Gm48946	0	NA	NA	NA	NA	NA
Lratd2	3540.01	0.0673878	0.0985802	0.683584	0.494238	1
9930014A18Rik	216.926	0.171023	0.223725	0.764436	0.444608	1
A1bg	0.17893	0	4.99739	0	1	1
4930402D18Rik	0	NA	NA	NA	NA	NA
Gm38563	1.48423	-0.926525	2.9765	-0.31128	0.755588	1
Gm49497	0	NA	NA	NA	NA	NA
Gm29904	0	NA	NA	NA	NA	NA
Gm49498	0	NA	NA	NA	NA	NA
D030024E09Rik	0	NA	NA	NA	NA	NA
Myc	9017.92	-0.00322214	0.12061	-0.0267154	0.978687	1
Pvt1	1456.9	0.0953252	0.113788	0.837743	0.402175	1
Gm41333	0.409027	2.52743	4.88287	0.517611	0.60473	1
Gm30159	0.230869	0	4.99739	0	1	1
Gm41335	0.528176	0	4.99739	0	1	1
Gm49014	0	NA	NA	NA	NA	NA
4930449C09Rik	0	NA	NA	NA	NA	NA
Gm41336	0	NA	NA	NA	NA	NA
Gm49019	0	NA	NA	NA	NA	NA
Gsdmc	0	NA	NA	NA	NA	NA
Gsdmc2	0.108169	-1.5029	4.99633	-0.3008	0.763567	1
Gsdmc3	0	NA	NA	NA	NA	NA
Gsdmc4	1.49631	-1.75942	2.79904	-0.628578	0.529626	1
Fam49b	5626.46	-0.0189233	0.0799969	-0.23655	0.813006	1
Asap1	6631.14	0.0382233	0.114823	0.332888	0.739219	1
Gm20717	11.6577	-0.253363	0.87652	-0.289055	0.772539	1
1700010G06Rik	2.7079	0.0573575	1.93077	0.0297071	0.976301	1
Gm30563	1.09782	2.2642	3.66508	0.617774	0.536724	1
Gm30691	0.115435	0	4.99739	0	1	1
Adcy8	25.1367	0.342828	0.580933	0.590134	0.555101	1
Gm21798	0	NA	NA	NA	NA	NA
Gm21961	0	NA	NA	NA	NA	NA
Efr3a	6096.33	-0.00272069	0.0917695	-0.029647	0.976349	1
Gm20405	24.9317	-0.0426653	0.589683	-0.072353	0.942321	1
Oc90	0.572338	-0.198236	4.72159	-0.041985	0.966511	1
Hhla1	0	NA	NA	NA	NA	NA
Kcnq3	0	NA	NA	NA	NA	NA
Gm27153	0	NA	NA	NA	NA	NA
Gm27242	0	NA	NA	NA	NA	NA
Gm30929	0.767401	-3.48861	4.29739	-0.811798	0.416907	1
Lrrc6	2.8421	-0.835805	1.98125	-0.421858	0.673129	1
Tmem71	306.731	0.095389	0.23862	0.399753	0.689339	1
Phf20l1	5847.61	-0.112819	0.0974825	-1.15733	0.247137	1
Tg	68.6072	0.04739	0.429536	0.110328	0.912149	1
Gm17140	0	NA	NA	NA	NA	NA
Sla	43.3501	0.625997	0.504552	1.2407	0.214717	1
Ccn4	4250.89	-0.111577	0.138561	-0.805253	0.420674	1
Ndrg1	1890.13	0.149401	0.301217	0.495991	0.619901	1
Gm17035	0	NA	NA	NA	NA	NA
Gm2895	7.1844	1.44243	1.54707	0.932361	0.35115	1
Gm31342	6.28808	-0.406839	1.25195	-0.324965	0.745208	1
St3gal1	262.365	0.182439	0.269606	0.676687	0.498604	1
1700012I11Rik	0	NA	NA	NA	NA	NA
Zfat	528.714	-0.0158737	0.151194	-0.104989	0.916385	1
Gm26621	117.573	-0.0947198	0.309473	-0.306068	0.759553	1
Gm20732	3.3969	-2.13782	1.78024	-1.20086	0.229804	1
Gm49415	0	NA	NA	NA	NA	NA
Gm7125	17.4671	0.39188	0.790263	0.495886	0.619975	1
Khdrbs3	10.5375	0.223508	1.01454	0.220305	0.825633	1
Gm49422	0	NA	NA	NA	NA	NA
4930504C09Rik	0	NA	NA	NA	NA	NA
Gm19782	0	NA	NA	NA	NA	NA
Fam135b	890.026	0.0389524	0.150833	0.258248	0.796216	1
Col22a1	1731.91	0.0211726	0.113586	0.186401	0.85213	1
Gm16308	3.4176	-1.87035	1.72839	-1.08214	0.279192	1
Gm49457	0.233709	0	4.99739	0	1	1
Kcnk9	3.5181	-0.735064	2.13487	-0.344312	0.730611	1
Gm49460	0.959019	4.32152	3.78913	1.1405	0.254077	1
Trappc9	2715.33	0.0439488	0.090505	0.485595	0.627254	1
Peg13	2396.66	0.0618505	0.142733	0.433329	0.664776	1
Chrac1	1491.97	0.209717	0.117712	1.78161	0.0748136	1
Ago2	15706.9	-0.0132561	0.10151	-0.13059	0.8961	1
Ptk2	6669.15	0.00741485	0.0800058	0.0926789	0.926159	1
1700085D07Rik	8.22963	0.453928	1.0065	0.450998	0.651991	1
Gm49066	46.4658	0.0440431	0.459057	0.0959424	0.923566	1
Dennd3	747.491	-0.00941349	0.145754	-0.0645848	0.948505	1
Slc45a4	3097.69	0.121003	0.114377	1.05793	0.290088	1
1700010B13Rik	3.5985	-1.72261	1.96787	-0.875366	0.381375	1
Gpr20	15.0102	0.947037	0.774194	1.22326	0.221233	1
Ptp4a3	2214.91	-0.0307873	0.126099	-0.244152	0.807113	1
Mroh5	0.669581	0	4.27598	0	1	1
Gm6569	0	NA	NA	NA	NA	NA
Gm32405	0.386655	-2.50453	4.8916	-0.512006	0.608646	1
Adgrb1	11.4413	0.236009	0.864326	0.273055	0.784811	1
Mroh4	0.170316	0	4.99739	0	1	1
Arc	932.96	0.134598	0.162932	0.826102	0.408746	1
Jrk	724.598	0.00861742	0.143972	0.0598549	0.952271	1
4933427E11Rik	4.80342	-0.135421	1.54772	-0.087497	0.930276	1
Psca	0.934359	0	3.82859	0	1	1
Them6	1466.35	-0.0126936	0.119671	-0.106071	0.915526	1
Slurp1	0.586097	3.39554	4.64057	0.731706	0.464348	1
Lypd2	0.233709	0	4.99739	0	1	1
Slurp2	0	NA	NA	NA	NA	NA
Lynx1	2.91517	-0.751494	1.95514	-0.384368	0.700706	1
Ly6d	0	NA	NA	NA	NA	NA
Ly6g6g	0	NA	NA	NA	NA	NA
Gm17189	0	NA	NA	NA	NA	NA
Ly6k	0	NA	NA	NA	NA	NA
Gml	0	NA	NA	NA	NA	NA
Gml2	0	NA	NA	NA	NA	NA
Cyp11b1	0	NA	NA	NA	NA	NA
Cyp11b2	0	NA	NA	NA	NA	NA
Ly6m	0	NA	NA	NA	NA	NA
Gm39556	0	NA	NA	NA	NA	NA
Ly6e	0.213773	-2.48891	4.89275	-0.508694	0.610967	1
Ly6i	0	NA	NA	NA	NA	NA
Ly6a	6.37662	0.0181644	1.33594	0.0135967	0.989152	1
Gm28068	0	NA	NA	NA	NA	NA
Ly6c1	17.8935	0.549312	0.689069	0.797179	0.425347	1
Gm28502	0	NA	NA	NA	NA	NA
Ly6c2	1.41046	-0.739838	2.67902	-0.27616	0.782425	1
Ly6g	0	NA	NA	NA	NA	NA
Ly6g2	0.170316	0	4.99739	0	1	1
Ly6f	0	NA	NA	NA	NA	NA
Ly6l	0	NA	NA	NA	NA	NA
Ly6h	0.589708	2.2531	4.70314	0.479063	0.631894	1
Gpihbp1	0	NA	NA	NA	NA	NA
Zfp41	752.936	0.0654432	0.132663	0.493305	0.621797	1
Gm46519	2.92021	-1.54415	2.33114	-0.662399	0.507716	1
Top1mt	961.711	-0.0859636	0.137529	-0.625056	0.531934	1
Gm15945	13.3375	-1.7127	0.920203	-1.86122	0.0627126	1
Rhpn1	40.6284	0.202255	0.515082	0.392666	0.694566	1
Mafa	40.4781	-0.19057	0.539223	-0.353416	0.723777	1
Zc3h3	609.834	-0.150079	0.151939	-0.987756	0.323272	1
Gsdmd	550.548	-0.0746588	0.167134	-0.4467	0.655092	1
Mroh6	19.1303	1.24691	0.714442	1.74529	0.0809342	1
Naprt	46.8203	-0.37594	0.451166	-0.833262	0.404697	1
Eef1d	10156	0.00101843	0.084942	0.0119897	0.990434	1
Tigd5	183.278	0.208622	0.309679	0.673674	0.500519	1
Pycrl	1498.45	-0.0494337	0.127402	-0.388013	0.698006	1
Tsta3	1850.11	0.0743307	0.110082	0.675232	0.499528	1
Zfp623	1540.83	0.0753587	0.107425	0.701498	0.482992	1
Zfp707	423.3	0.14665	0.16088	0.911548	0.362007	1
Ccdc166	0.925772	0.813291	3.91039	0.207982	0.835243	1
Mapk15	1.83479	4.11183	2.9966	1.37216	0.170012	1
Fam83h	0.169539	0	4.99739	0	1	1
Iqank1	7.48366	-0.496378	1.21757	-0.407679	0.683509	1
Scrib	6308.83	-0.0856038	0.0840069	-1.01901	0.308198	1
Puf60	8258.23	-0.027031	0.081811	-0.330408	0.741091	1
Gm48952	1.57492	1.06973	2.41413	0.44311	0.657686	1
Nrbp2	317.947	0.055223	0.21975	0.2513	0.801582	1
Gm41349	0.527399	0	4.99739	0	1	1
Eppk1	3.60237	0.215556	1.44745	0.148922	0.881616	1
BC024139	0.957379	-2.50398	3.80404	-0.658243	0.510382	1
Plec	23586.3	-0.0494893	0.139701	-0.354252	0.72315	1
Parp10	2247.75	-0.0504938	0.128159	-0.393994	0.693586	1
Grina	22779.5	-0.0738434	0.116986	-0.631217	0.527899	1
Mirt2	3.04446	1.07269	2.06421	0.51966	0.6033	1
Spatc1	31.8455	-0.0366846	0.581447	-0.063092	0.949693	1
Smpd5	121.804	0.243442	0.281767	0.863983	0.387597	1
Oplah	173.633	-0.223704	0.258573	-0.865147	0.386958	1
Exosc4	1378.26	-0.0559409	0.108775	-0.514279	0.607057	1
Gpaa1	1629.09	0.0350789	0.114603	0.306092	0.759535	1
Cyc1	9207.42	0.0260272	0.0978795	0.26591	0.790308	1
Sharpin	1228.58	0.0671776	0.127278	0.527803	0.597636	1
Maf1	3683.59	-0.0217431	0.0955147	-0.227641	0.819925	1
Gm35339	141.248	-0.0967821	0.31171	-0.310487	0.756191	1
Hgh1	1327.74	0.0285148	0.131896	0.216191	0.828839	1
Tssk5	0.639897	2.52544	4.55658	0.55424	0.579415	1
Mroh1	4885.15	-0.0183264	0.107558	-0.170385	0.864707	1
Bop1	4309.22	-0.0228758	0.0845506	-0.270557	0.786732	1
Scx	82.9532	0.00284253	0.356477	0.00797395	0.993638	1
Hsf1	2973.03	-0.0266081	0.111762	-0.23808	0.811819	1
Dgat1	1048.81	0.00745314	0.116233	0.0641226	0.948873	1
Scrt1	1100.53	0.0199648	0.14654	0.136242	0.89163	1
Tmem249	6.19358	1.08181	1.34547	0.804037	0.421376	1
Fbxl6	1708.17	0.059406	0.116126	0.511566	0.608955	1
Slc52a2	1010.18	-0.04898	0.138524	-0.353585	0.72365	1
Adck5	1132.95	0.0248725	0.129356	0.192279	0.847524	1
Cpsf1	5426.53	0.0377101	0.0980595	0.384563	0.700561	1
Slc39a4	535.003	0.0519139	0.14686	0.353492	0.72372	1
Vps28	3086.49	-0.0939995	0.103085	-0.911862	0.361841	1
Tonsl	1607.87	0.0353048	0.11298	0.312488	0.754669	1
Cyhr1	3397.77	0.0335072	0.0976962	0.342974	0.731618	1
Kifc2	201.557	0.172552	0.230228	0.749483	0.453566	1
Foxh1	20.9898	-0.0616078	0.802652	-0.0767554	0.938818	1
Ppp1r16a	1206.12	0.0605311	0.123665	0.489476	0.624505	1
Gpt	334.557	-0.079214	0.192693	-0.41109	0.681007	1
Mfsd3	383.756	0.0403153	0.209477	0.192457	0.847384	1
Recql4	1769.92	-0.142777	0.349768	-0.408204	0.683124	1
Lrrc14	2263.9	0.0388331	0.107519	0.361173	0.71797	1
Lrrc24	510.579	0.243977	0.182825	1.33448	0.182046	1
C030006K11Rik	939.145	0.00401333	0.117211	0.0342403	0.972685	1
Arhgap39	2715.85	0.0236665	0.110392	0.214386	0.830246	1
Zfp251	1390.45	0.0112807	0.110578	0.102015	0.918744	1
Zfp7	2389.45	0.104743	0.107064	0.97832	0.327916	1
Gm49527	0	NA	NA	NA	NA	NA
Commd5	11.5604	-0.562505	0.947205	-0.593857	0.552608	1
Rpl8	63168.7	0.0414126	0.0714343	0.57973	0.562097	1
Zfp647	940.713	0.0380627	0.128092	0.297151	0.766351	1
1110038F14Rik	842.075	0.0693438	0.12374	0.560401	0.575206	1
Gm35933	0.285751	0	4.99739	0	1	1
Gm49540	0.169539	0	4.99739	0	1	1
Mb	2.20866	-3.0837	2.41541	-1.27668	0.201716	1
Apol6	79.0428	0.0381928	0.344513	0.11086	0.911727	1
Rbfox2	12417.8	0.0188678	0.0855669	0.220504	0.825479	1
1700109K24Rik	184.658	-0.15196	0.273637	-0.555336	0.578665	1
Apol7a	173.858	-0.170318	0.251505	-0.677196	0.498281	1
Gm20688	3.33738	-0.685862	1.57954	-0.434216	0.664132	1
Apol9a	179.911	-0.516226	0.261779	-1.972	0.0486101	1
Apol7b	0	NA	NA	NA	NA	NA
4930571N24Rik	0	NA	NA	NA	NA	NA
Apol10a	0.319563	2.52742	4.88287	0.517609	0.604731	1
Apol11a	17.7892	0.903645	0.854402	1.05763	0.290222	1
Apol7c	0.29463	0.802892	4.90219	0.163782	0.869903	1
1700025B11Rik	0	NA	NA	NA	NA	NA
Apol10b	141.962	-0.0970523	0.277908	-0.349224	0.726921	1
Gm36245	0.17893	0	4.99739	0	1	1
Apol11b	0	NA	NA	NA	NA	NA
Apol7e	0.59626	2.25325	4.68228	0.481229	0.630354	1
Gm36329	0	NA	NA	NA	NA	NA
Apol9b	147.056	0.186987	0.259593	0.720311	0.471334	1
Apol8	18.1695	-0.135946	0.700971	-0.193939	0.846224	1
Myh9	36936.7	-0.0552728	0.105947	-0.521703	0.601877	1
Txn2	6490.84	0.0190421	0.0859217	0.221622	0.824608	1
Foxred2	2248.14	0.0580769	0.101983	0.569476	0.569033	1
Eif3d	7521.65	0.0452875	0.0898918	0.5038	0.614402	1
Gm17638	53.343	-0.319701	0.415986	-0.768538	0.442167	1
Cacng2	0	NA	NA	NA	NA	NA
A730060N03Rik	0	NA	NA	NA	NA	NA
Ift27	932.689	0.00504018	0.139232	0.0361998	0.971123	1
Gm49694	5.83286	1.49619	1.34583	1.11172	0.266259	1
Pvalb	0	NA	NA	NA	NA	NA
Ncf4	0	NA	NA	NA	NA	NA
Csf2rb2	0.744658	0	4.91321	0	1	1
Csf2rb	0.170316	0	4.99739	0	1	1
Tex33	0.186461	2.25171	4.90328	0.459226	0.646072	1
Gm49481	0	NA	NA	NA	NA	NA
Tst	372.256	-0.0363374	0.183168	-0.198383	0.842745	1
Mpst	1835.68	0.0106107	0.102228	0.103794	0.917333	1
Gm36644	0	NA	NA	NA	NA	NA
Kctd17	4915.13	0.0152308	0.11185	0.136172	0.891685	1
Tmprss6	88.7783	-0.214137	0.329089	-0.650696	0.515243	1
Il2rb	20.3763	-0.961462	0.685015	-1.40356	0.160449	1
C1qtnf6	3066.99	-0.0303497	0.0966485	-0.314022	0.753505	1
Gm49490	3.62875	-3.02857	2.14285	-1.41334	0.157557	1
Sstr3	209.626	0.250526	0.227462	1.10139	0.270725	1
Rac2	19.5595	-0.0584817	0.674121	-0.0867525	0.930868	1
Gm36738	68.3105	0.0691522	0.362098	0.190976	0.848544	1
Cyth4	206.57	-0.000699281	0.247619	-0.00282402	0.997747	1
Elfn2	7051.89	-0.0516024	0.0813322	-0.634464	0.525778	1
1700041B01Rik	19.2261	-0.039577	0.703939	-0.0562222	0.955165	1
Mfng	206.846	-0.108892	0.263979	-0.412504	0.67997	1
Card10	1048.1	-0.0686471	0.117395	-0.584755	0.558713	1
Cdc42ep1	7363.02	-0.0191017	0.110165	-0.173392	0.862343	1
Lgals2	53.6074	-0.0575673	0.391718	-0.146961	0.883163	1
Gm26634	31.0834	-0.456134	0.562603	-0.810756	0.417506	1
Gga1	3578.92	-0.0140671	0.0832508	-0.168972	0.865819	1
Sh3bp1	913.734	0.0684275	0.134498	0.50876	0.61092	1
1700027A07Rik	3.35305	-3.30897	1.95995	-1.6883	0.0913545	1
Pdxp	3359.26	0.141489	0.0871507	1.6235	0.104482	1
Lgals1	22510.9	-0.04459	0.110339	-0.404118	0.686126	1
Nol12	2970.51	-0.0252696	0.106684	-0.236865	0.812762	1
Triobp	5169.67	0.0563772	0.258449	0.218137	0.827323	1
Gm10865	27.7585	0.339308	0.601247	0.56434	0.572523	1
Gm17753	1.89661	-2.40199	2.56201	-0.937541	0.34848	1
Gm49544	7.15279	1.0452	1.1516	0.907603	0.364088	1
H1f0	20857	0.00493189	0.38417	0.0128378	0.989757	1
Gcat	1950.84	0.00681051	0.102023	0.0667546	0.946777	1
Galr3	30.3716	0.302518	0.64137	0.471674	0.637159	1
Gm3924	8.5352	-0.347341	1.10013	-0.315727	0.752209	1
Ankrd54	1689.45	0.00565179	0.108769	0.0519615	0.958559	1
Eif3l	11557.4	0.0367118	0.0855744	0.429004	0.66792	1
Micall1	1383.66	0.0165591	0.105298	0.15726	0.87504	1
1700088E04Rik	101.819	-0.200921	0.334808	-0.600108	0.548434	1
Polr2f	1803.61	0.108017	0.108835	0.992487	0.32096	1
Sox10	0.976812	0	3.99664	0	1	1
Gm10863	6.02544	1.13093	1.36145	0.830683	0.406153	1
Pick1	2348.43	0.00117993	0.101421	0.011634	0.990718	1
Slc16a8	460.708	0.10528	0.220982	0.47642	0.633775	1
Baiap2l2	25.1021	0.350356	0.673921	0.519877	0.60315	1
Pla2g6	4026.3	-0.110973	0.0856992	-1.29492	0.195349	1
Gm20420	3.03175	1.50006	1.98835	0.754428	0.450592	1
Maff	3715.08	0.159583	0.165944	0.961663	0.336219	1
Tmem184b	4318.38	-0.0113921	0.139681	-0.0815585	0.934998	1
Csnk1e	6642.69	-0.0365727	0.0970807	-0.376725	0.706378	1
Gm16059	26.7186	-0.46843	0.58831	-0.79623	0.425898	1
Kcnj4	0.677579	0.0905368	4.44972	0.0203466	0.983767	1
Kdelr3	313.345	0.134473	0.202079	0.665447	0.505765	1
Ddx17	23425.9	0.00674023	0.0951167	0.0708627	0.943507	1
Dmc1	43.6244	0.201292	0.473915	0.424744	0.671024	1
Fam227a	226.37	-0.0422168	0.241794	-0.174598	0.861395	1
Cby1	598.199	0.00598657	0.204701	0.0292455	0.976669	1
Tomm22	3460.17	0.0381683	0.0898238	0.424924	0.670892	1
Josd1	4520.81	-0.000371743	0.0847155	-0.00438813	0.996499	1
Gtpbp1	3766.87	-0.013256	0.0946762	-0.140014	0.888649	1
Sun2	5412.05	0.0155488	0.121724	0.127738	0.898356	1
Gm16575	4.84639	0.475912	1.27271	0.373935	0.708453	1
Gm16576	222.098	-0.0440596	0.282499	-0.155964	0.876062	1
Dnal4	1271.98	-0.0209195	0.111462	-0.187683	0.851125	1
Nptxr	2383.93	0.0177698	0.114222	0.155573	0.87637	1
Cbx6	9495.41	-0.0281726	0.0919236	-0.306479	0.75924	1
Gm10856	0.230098	2.52741	4.88287	0.517607	0.604733	1
AC113595.1	6.36819	0.506717	1.34484	0.376788	0.706331	1
Apobec3	1277.98	0.0545791	0.118845	0.459246	0.646057	1
Cbx7	15602.2	-0.00744006	0.109423	-0.0679936	0.945791	1
Pdgfb	224.655	0.264344	0.223312	1.18374	0.236515	1
Gm41361	1.63171	-1.16885	2.64307	-0.442231	0.658322	1
Rpl3	39983	0.0599585	0.0794359	0.754804	0.450367	1
Syngr1	3792.03	0.13761	0.120447	1.1425	0.253247	1
Tab1	1963.78	0.0342755	0.107108	0.320008	0.748962	1
Mgat3	3613.79	0.0874664	0.158052	0.553404	0.579987	1
Mief1	3934.77	0.0656708	0.088236	0.744263	0.456717	1
AC140267.1	0	NA	NA	NA	NA	NA
Atf4	45029.7	0.0228508	0.112906	0.202389	0.839613	1
Rps19bp1	1281.47	0.0181185	0.113437	0.159722	0.8731	1
Cacna1i	1619.79	0.0801573	0.118337	0.677364	0.498175	1
Gm31369	2.28778	-0.167925	2.23889	-0.0750039	0.940212	1
Enthd1	160.778	-0.513843	0.242048	-2.1229	0.0337622	1
Grap2	169.994	-0.17183	0.300406	-0.571994	0.567326	1
Fam83f	14.0805	-0.266016	0.861883	-0.308645	0.757591	1
A430088P11Rik	1.90785	0.831996	2.40232	0.34633	0.729095	1
Tnrc6b	7339.42	0.0116337	0.106507	0.109229	0.913021	1
Gm49512	5.44524	-0.95905	1.30043	-0.73749	0.460825	1
Adsl	3586.73	-0.139763	0.0866637	-1.6127	0.10681	1
Sgsm3	1326.25	-0.0943134	0.112503	-0.838321	0.40185	1
Gm31462	13.9016	0.0426881	0.876755	0.0486888	0.961167	1
Mrtfa	1838.68	0.0432953	0.118528	0.365275	0.714906	1
4930483J18Rik	3.06052	4.97943	2.1489	2.3172	0.020493	1
Mchr1	41.4424	-0.210169	0.451067	-0.465937	0.641261	1
8430426J06Rik	5.60033	0.638131	1.65523	0.385525	0.699848	1
Slc25a17	3205.46	0.0408399	0.0944376	0.432454	0.665412	1
St13	22705.6	0.0154382	0.0977154	0.157991	0.874464	1
Xpnpep3	2195.49	-0.086153	0.101045	-0.85262	0.39387	1
Dnajb7	4.92554	-0.825114	1.48258	-0.556538	0.577843	1
Gm17025	0.331773	-2.50454	4.8916	-0.512009	0.608645	1
Rbx1	6096.46	0.0503945	0.0808675	0.623174	0.53317	1
Ep300	8196.14	-0.0531474	0.0934191	-0.568913	0.569415	1
L3mbtl2	1464.79	0.132296	0.137077	0.965121	0.334484	1
Chadl	38.4549	-0.860429	0.495935	-1.73496	0.082747	1
Rangap1	8468.51	0.0645396	0.0954147	0.676411	0.49878	1
Zc3h7b	10534.6	-0.0176628	0.0968892	-0.182299	0.855348	1
Gm17597	34.0591	-0.115005	0.571991	-0.201061	0.840651	1
Tef	4748.51	-0.0616324	0.118238	-0.521255	0.602189	1
Tob2	1925.42	0.0884442	0.101945	0.867564	0.385633	1
Gm49476	0	NA	NA	NA	NA	NA
Phf5a	2612.42	0.00848903	0.109676	0.077401	0.938305	1
Aco2	20360.9	0.0333958	0.0757132	0.441083	0.659153	1
Polr3h	2017.75	0.0565451	0.130581	0.433028	0.664995	1
Csdc2	654.074	0.126459	0.148021	0.854333	0.392921	1
Pmm1	2772.77	0.0187646	0.108179	0.173458	0.862291	1
1700029P11Rik	0	NA	NA	NA	NA	NA
Xrcc6	7263.65	-0.0347307	0.141208	-0.245953	0.805718	1
Desi1	3931.31	0.0520058	0.124218	0.418665	0.675461	1
Snu13	6391.97	0.01188	0.0881899	0.13471	0.892841	1
4930407I10Rik	1.15585	3.5258	3.41304	1.03304	0.301587	1
Mei1	0.298931	-2.4889	4.89275	-0.50869	0.610969	1
Ccdc134	800.546	-0.0509569	0.155217	-0.328296	0.742688	1
Srebf2	34506.7	-0.0122524	0.13452	-0.0910823	0.927427	1
Shisa8	39.5635	0.0343033	0.526687	0.0651304	0.94807	1
Tnfrsf13c	48.7096	0.00823018	0.466541	0.0176409	0.985925	1
Gm49503	21.0992	-0.372419	0.71309	-0.522261	0.601489	1
Cenpm	690.402	-0.0132422	0.365511	-0.0362293	0.9711	1
1500009C09Rik	1.15213	0	3.77605	0	1	1
2003-09-01	23.7521	0.596462	0.622059	0.958852	0.337633	1
Wbp2nl	0.176091	0	4.99739	0	1	1
Naga	735.72	0.0949878	0.144632	0.656754	0.511339	1
Pheta2	102.671	-0.0402963	0.311114	-0.129523	0.896944	1
Smdt1	2338.83	0.0965206	0.103476	0.932779	0.350934	1
Ndufa6	4161.59	0.0169951	0.096801	0.175568	0.860634	1
Cyp2d22	0	NA	NA	NA	NA	NA
Cyp2d11	0	NA	NA	NA	NA	NA
Cyp2d10	0	NA	NA	NA	NA	NA
Cyp2d9	0	NA	NA	NA	NA	NA
Cyp2d12	0	NA	NA	NA	NA	NA
Cyp2d34	0	NA	NA	NA	NA	NA
Gm49431	0	NA	NA	NA	NA	NA
Cyp2d40	0	NA	NA	NA	NA	NA
Cyp2d26	0.355021	0	4.99739	0	1	1
Tcf20	7471.13	0.0339141	0.0803218	0.422228	0.672859	1
Gm20324	54.3637	0.363353	0.410512	0.88512	0.376092	1
Gm29019	0	NA	NA	NA	NA	NA
Nfam1	0	NA	NA	NA	NA	NA
Serhl	390.752	0.0769478	0.187964	0.409375	0.682264	1
Gm17206	0.262769	1.34568	4.98978	0.269686	0.787402	1
Rrp7a	4129.32	0.0410142	0.101095	0.405701	0.684962	1
Poldip3	7169.02	0.0253804	0.0838161	0.302811	0.762034	1
Cyb5r3	18796.4	-0.0771779	0.0994684	-0.775904	0.437806	1
Gm49463	76.0348	0.0248044	0.346396	0.071607	0.942915	1
7530414M10Rik	4.73969	1.89548	1.72549	1.09852	0.271979	1
A4galt	1046.08	0.0839617	0.136884	0.613379	0.539626	1
Arfgap3	2680.89	0.00358057	0.126252	0.0283605	0.977375	1
1700001L05Rik	151.763	0.0337869	0.294179	0.114851	0.908563	1
Pacsin2	14096.1	-0.0495911	0.0782422	-0.633816	0.526201	1
Ttll1	1546.1	0.0457867	0.119979	0.381621	0.702742	1
Bik	5.32708	-1.14471	1.68769	-0.67827	0.497601	1
Mcat	1234.75	0.0643449	0.125162	0.514091	0.607188	1
Tspo	668.738	0.145371	0.137467	1.0575	0.290283	1
Ttll12	4111	0.0751122	0.102897	0.729971	0.465408	1
Scube1	8.08734	0.252739	1.10073	0.229611	0.818394	1
Mpped1	1.86329	-1.73655	2.52804	-0.686914	0.492137	1
Efcab6	0.617798	-2.48892	4.72242	-0.527044	0.598163	1
Sult4a1	2955.02	0.125198	0.10868	1.15199	0.249326	1
Gm46526	2.61218	0.478673	2.35817	0.202985	0.839146	1
Pnpla5	12.9806	-0.552468	0.845555	-0.653379	0.513512	1
Gm33432	13.7537	-0.00499977	0.960757	-0.00520399	0.995848	1
Pnpla3	733.296	-0.095556	0.181988	-0.525067	0.599536	1
Samm50	5907.77	0.103807	0.0971767	1.06823	0.285419	1
Parvb	4684.39	0.0868591	0.106981	0.811911	0.416843	1
Parvg	247.669	-0.242045	0.283627	-0.853391	0.393443	1
Shisal1	4079.6	-0.0203925	0.133762	-0.152454	0.878829	1
Rtl6	2024.3	-0.0746767	0.12405	-0.60199	0.547181	1
Gm34095	0	NA	NA	NA	NA	NA
Prr5	509.93	-0.112465	0.190529	-0.590275	0.555006	1
Gm20556	0.634117	0	4.69765	0	1	1
Arhgap8	45.4356	-0.130731	0.45331	-0.288393	0.773046	1
Phf21b	2444.92	-0.046421	0.100536	-0.461735	0.644271	1
4930513L16Rik	0	NA	NA	NA	NA	NA
Gm29666	153.048	-0.683989	0.331418	-2.06382	0.0390345	1
Nup50	4824.13	-0.0034402	0.0819822	-0.0419627	0.966528	1
5031439G07Rik	5607.15	-0.0209204	0.260938	-0.080174	0.936099	1
Upk3a	0.340633	0	4.99739	0	1	1
Fam118a	1859.09	-0.0135184	0.115272	-0.117274	0.906643	1
Smc1b	7.77966	0.796994	1.03941	0.766777	0.443214	1
Ribc2	0.264136	0	4.99739	0	1	1
Gm19277	0.649385	0	4.6664	0	1	1
Fbln1	20459.3	0.0531861	0.110926	0.479472	0.631603	1
Atxn10	7717.24	0.0168657	0.0838911	0.201043	0.840665	1
7530416G11Rik	0	NA	NA	NA	NA	NA
Wnt7b	7.22887	0.629446	1.10458	0.569852	0.568778	1
AU022754	0.619961	0.0914997	4.59234	0.0199244	0.984104	1
Gm49539	11.9879	-1.33462	0.908646	-1.4688	0.141888	1
Lncppara	130.32	-0.0870887	0.364881	-0.238677	0.811356	1
Ppara	18.1671	0.0675095	0.871797	0.0774372	0.938276	1
Cdpf1	689.558	0.0258	0.144814	0.178159	0.858598	1
Pkdrej	0.352182	0	4.99739	0	1	1
Ttc38	188.197	0.0264107	0.245141	0.107737	0.914205	1
Gtse1	1014.39	0.0741428	0.126714	0.585121	0.558467	1
Gm49548	0.29114	1.49906	4.97982	0.301027	0.763394	1
Trmu	623.876	-0.015775	0.166348	-0.0948312	0.924449	1
Celsr1	30.8862	-0.0545856	0.531334	-0.102733	0.918175	1
Gramd4	4977.56	0.0896437	0.119891	0.747712	0.454634	1
Gm15722	5.07107	-0.286338	1.2589	-0.227451	0.820073	1
Cerk	4497	0.0926424	0.101658	0.911317	0.362128	1
Gm15569	4.7502	-1.37572	1.38111	-0.996095	0.319204	1
Tbc1d22a	2151.68	-0.0139846	0.117425	-0.119093	0.905201	1
A930001M01Rik	34.8221	-0.327294	0.530655	-0.616773	0.537384	1
Gm49464	0	NA	NA	NA	NA	NA
4930543I03Rik	0	NA	NA	NA	NA	NA
Gm49466	0	NA	NA	NA	NA	NA
Gm49468	0	NA	NA	NA	NA	NA
Gm49469	0	NA	NA	NA	NA	NA
Gm49470	0	NA	NA	NA	NA	NA
A930027H12Rik	0	NA	NA	NA	NA	NA
Tafa5	0	NA	NA	NA	NA	NA
Gm49472	0	NA	NA	NA	NA	NA
Gm35772	0	NA	NA	NA	NA	NA
4930445N06Rik	0	NA	NA	NA	NA	NA
B230214G05Rik	0.176091	0	4.99739	0	1	1
Zdhhc25	0.979649	2.51686	3.68954	0.68216	0.495138	1
Brd1	10419.3	0.0108383	0.100496	0.107848	0.914116	1
Zbed4	1563.53	0.00360537	0.114156	0.0315828	0.974805	1
Alg12	1003.17	-0.0491492	0.124774	-0.393905	0.693651	1
Creld2	1778.78	0.139431	0.110096	1.26645	0.205352	1
Pim3	2418.2	0.0782126	0.0951948	0.821605	0.411302	1
Gm20621	0	NA	NA	NA	NA	NA
Ttll8	0.17893	0	4.99739	0	1	1
Mlc1	0.707203	0	4.9826	0	1	1
Mov10l1	0.233709	0	4.99739	0	1	1
Panx2	10.0825	0.488325	1.02906	0.474534	0.635119	1
1810021B22Rik	74.313	0.173428	0.434612	0.39904	0.689864	1
Trabd	3453.68	0.0283834	0.096976	0.292685	0.769763	1
Selenoo	380.637	0.0560481	0.179426	0.312375	0.754756	1
Tubgcp6	1754.72	-0.065252	0.125405	-0.520332	0.602832	1
Hdac10	691.271	0.0708644	0.148904	0.475905	0.634142	1
Mapk12	2760.86	-0.0287664	0.0924279	-0.311231	0.755625	1
Mapk11	1997.22	0.0484984	0.0964163	0.50301	0.614957	1
Plxnb2	12070.9	0.00436434	0.0977235	0.0446601	0.964378	1
Dennd6b	1474.27	-0.0934027	0.116679	-0.800507	0.423417	1
Ppp6r2	2293.05	0.0490184	0.0971119	0.504762	0.613726	1
Sbf1	7060.12	-0.0277494	0.114907	-0.241493	0.809173	1
Adm2	2899.19	0.0840122	0.100813	0.833347	0.404649	1
Miox	20.6025	-0.885243	0.651944	-1.35785	0.174511	1
Lmf2	2906.25	0.0485098	0.0926609	0.52352	0.600613	1
Ncaph2	8162.55	0.0718779	0.0834834	0.860984	0.389247	1
Sco2	256.763	0.047079	0.21246	0.22159	0.824633	1
Odf3b	0.968832	-2.5037	3.46465	-0.722643	0.469899	1
Klhdc7b	2.30985	0.0375444	2.36103	0.0159017	0.987313	1
Syce3	0	NA	NA	NA	NA	NA
Cpt1b	136.585	-0.156095	0.303692	-0.513992	0.607258	1
Chkb	1788.11	-0.0264066	0.122066	-0.21633	0.828731	1
C730034F03Rik	48.8642	-0.434308	0.434745	-0.998993	0.317798	1
Mapk8ip2	6075.13	-0.0563913	0.133097	-0.423687	0.671794	1
Arsa	2506.49	-0.00447651	0.116434	-0.0384469	0.969331	1
C230037L18Rik	18.7888	-0.852324	0.752755	-1.13227	0.25752	1
AC137513.1	0.216338	-2.50456	4.8916	-0.512013	0.608642	1
Shank3	30.3942	0.627908	0.542425	1.15759	0.24703	1
Gm15609	0	NA	NA	NA	NA	NA
Acr	0.552851	-2.48887	4.89275	-0.508686	0.610973	1
Rabl2	714.97	-0.0798816	0.146148	-0.546578	0.584668	1
Syt10	0	NA	NA	NA	NA	NA
Gm36330	0	NA	NA	NA	NA	NA
Alg10b	8429.98	0.0373413	0.0957739	0.38989	0.696618	1
Gm36480	0	NA	NA	NA	NA	NA
Cpne8	5.36085	0.898103	1.23785	0.725535	0.468124	1
Gm36618	0	NA	NA	NA	NA	NA
Kif21a	8.30038	-0.142657	1.14085	-0.125045	0.900488	1
Abcd2	0.444642	-2.48888	4.89275	-0.508687	0.610971	1
CN725425	0.216338	-2.50456	4.8916	-0.512013	0.608642	1
Slc2a13	0	NA	NA	NA	NA	NA
4933438A12Rik	0	NA	NA	NA	NA	NA
Lrrk2	56.0902	-0.359162	0.527916	-0.68034	0.496289	1
Smgc	0	NA	NA	NA	NA	NA
Muc19	0	NA	NA	NA	NA	NA
Cntn1	1.7681	0.0460589	2.57134	0.0179124	0.985709	1
Gm26760	89.116	0.389234	0.354964	1.09654	0.272841	1
Pdzrn4	67.2707	-0.201067	0.378337	-0.531449	0.595107	1
4930588J15Rik	1.91725	-1.53702	2.53899	-0.605366	0.544936	1
Gm49418	0	NA	NA	NA	NA	NA
Gm30085	0	NA	NA	NA	NA	NA
Gm49420	0	NA	NA	NA	NA	NA
Gxylt1	3876.99	0.0654812	0.0852509	0.7681	0.442428	1
Yaf2	3694.87	0.105016	0.0933459	1.12503	0.260578	1
Zcrb1	3364.22	0.0489258	0.0854112	0.572827	0.566762	1
Pphln1	3558.17	0.0310747	0.116513	0.266707	0.789695	1
Prickle1	28.4414	-0.532372	0.555782	-0.957879	0.338124	1
Gm41386	0.631277	0	4.99739	0	1	1
Gm30339	3.77693	-1.74857	1.83186	-0.954537	0.339812	1
Gm49445	0	NA	NA	NA	NA	NA
9430014N10Rik	0	NA	NA	NA	NA	NA
Gm30564	0	NA	NA	NA	NA	NA
Adamts20	0	NA	NA	NA	NA	NA
Pus7l	716.557	-0.10445	0.177497	-0.588463	0.556222	1
Irak4	345.316	0.0198238	0.192188	0.103148	0.917846	1
Twf1	3270.36	-0.0250002	0.0971668	-0.257292	0.796953	1
Tmem117	7.33888	-1.10437	1.40094	-0.78831	0.430515	1
Nell2	1.04554	0.945144	3.16556	0.298571	0.765268	1
1700129L04Rik	0	NA	NA	NA	NA	NA
Dbx2	303.127	-0.176313	0.230338	-0.765451	0.444003	1
Gm49169	154.776	0.0285641	0.244	0.117066	0.906808	1
Gm6961	233.852	-0.185869	0.202036	-0.91998	0.357583	1
A130051J06Rik	30.6555	0.143924	0.58639	0.245441	0.806115	1
Ano6	6938.9	-0.0688701	0.10428	-0.660434	0.508975	1
Gm49173	2.464	-1.11565	1.85646	-0.600954	0.547871	1
Gm17546	13.9371	-0.568369	0.795756	-0.71425	0.475072	1
Gm49172	738.851	-0.0420764	0.172804	-0.243492	0.807624	1
D030018L15Rik	15.0427	-0.304838	0.852598	-0.357539	0.720688	1
2610037D02Rik	331.95	-0.115567	0.200375	-0.576753	0.564107	1
4833422M21Rik	2.37594	-0.0566082	2.0343	-0.0278268	0.9778	1
Arid2	8695.71	0.0227134	0.0954691	0.237914	0.811948	1
Scaf11	12186.5	-0.037471	0.0858574	-0.436433	0.662522	1
Gm41392	34.6106	0.45843	0.529642	0.865548	0.386738	1
Slc38a1	24934.8	-0.000300919	0.0758582	-0.00396686	0.996835	1
Slc38a2	29862.3	-0.0276794	0.0855583	-0.323515	0.746305	1
Slc38a4	0.230869	0	4.99739	0	1	1
Gm32885	20.9051	0.279469	0.705779	0.395973	0.692125	1
Amigo2	0	NA	NA	NA	NA	NA
Pced1b	190.886	0.177348	0.237764	0.745897	0.45573	1
Rpap3	1852.64	0.0314256	0.100076	0.314016	0.753509	1
Endou	5.07973	1.9143	1.42351	1.34477	0.1787	1
Rapgef3	578.282	-0.00121281	0.146994	-0.00825074	0.993417	1
Rapgef3os1	0	NA	NA	NA	NA	NA
Rapgef3os2	4.32565	0.317207	1.32756	0.23894	0.811152	1
Slc48a1	2860.16	-0.104416	0.105296	-0.991648	0.321369	1
Hdac7	1956.56	-0.086238	0.129024	-0.668387	0.503886	1
Vdr	288.349	-0.088522	0.21841	-0.405302	0.685255	1
Tmem106c	1539.22	0.0172225	0.107163	0.160713	0.87232	1
Col2a1	68.8805	0.313383	0.443406	0.706763	0.479714	1
Senp1	3518.53	0.0569554	0.0941981	0.604634	0.545422	1
Pfkm	6248.95	0.0358831	0.0781978	0.458876	0.646323	1
Gm26513	22.3629	0.2023	0.681389	0.296894	0.766548	1
Asb8	1918.12	-0.0475523	0.103653	-0.458763	0.646404	1
Ccdc184	1129.27	0.0665889	0.143286	0.464726	0.642128	1
Olfr288	0.735494	-2.48905	4.43042	-0.561809	0.574246	1
Olfr287	0.230869	0	4.99739	0	1	1
Olfr286	0	NA	NA	NA	NA	NA
H1fnt	0	NA	NA	NA	NA	NA
Zfp641	1.6623	3.7412	2.62	1.42794	0.153309	1
Olfr285	0	NA	NA	NA	NA	NA
Olfr284	0.186461	2.25171	4.90328	0.459226	0.646072	1
Olfr283	0.170316	0	4.99739	0	1	1
Olfr282	0	NA	NA	NA	NA	NA
Olfr281	0	NA	NA	NA	NA	NA
OR5BS1P	0	NA	NA	NA	NA	NA
Lalba	0	NA	NA	NA	NA	NA
Olfr279	0	NA	NA	NA	NA	NA
Kansl2	4727.37	-0.019521	0.0830264	-0.235118	0.814117	1
Ccnt1	5604.52	-0.00755044	0.085773	-0.0880282	0.929854	1
9330020H09Rik	50.1335	-0.28175	0.501417	-0.561907	0.574179	1
4930415O20Rik	35.0353	-0.421847	0.542984	-0.776905	0.437215	1
Adcy6	6759.55	-0.0451053	0.0972766	-0.463681	0.642877	1
Gm29331	0	NA	NA	NA	NA	NA
Cacnb3	2049.34	0.0229462	0.119196	0.192508	0.847344	1
Ddx23	6379.12	0.0281872	0.086499	0.325867	0.744525	1
Rnd1	620.294	-0.250923	0.180006	-1.39397	0.163328	1
Gm34152	426.197	-0.111712	0.159066	-0.702299	0.482493	1
Ccdc65	8.56111	-1.07033	1.06291	-1.00698	0.313944	1
Fkbp11	576.066	-0.0612797	0.147262	-0.416127	0.677317	1
Arf3	12528.3	-0.00318465	0.0929888	-0.0342477	0.97268	1
Wnt10b	42.2527	-0.331863	0.565288	-0.587068	0.557158	1
Wnt1	0.756206	0	4.02929	0	1	1
Ddn	50.6001	0.20933	0.490674	0.426618	0.669657	1
B130046B21Rik	13.6996	-0.361518	0.820171	-0.440784	0.659369	1
Prkag1	415.955	0.19831	0.167847	1.18149	0.237407	1
Kmt2d	14765.4	-0.0150615	0.115835	-0.130026	0.896546	1
5730414N17Rik	62.1163	0.0874933	0.419366	0.208632	0.834735	1
Rhebl1	1047.66	0.133958	0.137269	0.975882	0.329123	1
Dhh	123.428	0.0528733	0.305166	0.173261	0.862446	1
Gm49442	12.614	-0.561206	0.839946	-0.668146	0.504041	1
Lmbr1l	1538.19	-0.0862699	0.117128	-0.736544	0.4614	1
Tuba1b	13609.1	0.0832035	0.0782648	1.0631	0.287735	1
Gm41396	34.8743	-0.111741	0.552576	-0.202218	0.839746	1
Tuba1a	46045.1	0.0334675	0.232104	0.144192	0.885349	1
4930578M01Rik	201.95	0.129836	0.236035	0.550071	0.582271	1
Tuba1c	4768.57	0.108901	0.0874838	1.24481	0.213202	1
Prph	65210.9	-0.0244666	0.112595	-0.217297	0.827977	1
Gm34284	4.50035	0.955432	1.7271	0.553201	0.580126	1
Troap	1864.98	-0.108451	0.133579	-0.811883	0.416859	1
C1ql4	7.90971	0.537384	1.34679	0.399012	0.689885	1
Dnajc22	341.357	-0.142241	0.187382	-0.759096	0.447795	1
Spats2	4509.29	0.00598174	0.0857959	0.0697205	0.944416	1
Kcnh3	11.4091	-0.788211	0.89769	-0.878043	0.37992	1
Mcrs1	4644.76	-0.0452606	0.094711	-0.477882	0.632734	1
1700120C14Rik	44.9719	-0.335111	0.445658	-0.751946	0.452084	1
Fam186b	418.016	-0.456339	0.249431	-1.82952	0.0673215	1
Prpf40b	2779.78	-0.0393915	0.098432	-0.400191	0.689016	1
Fmnl3	2014.4	0.00897719	0.101813	0.088173	0.929739	1
Tmbim6	18746.8	-0.0249249	0.0815631	-0.30559	0.759917	1
Nckap5l	2056.62	0.0503388	0.119064	0.422789	0.672449	1
Nckap5los	220.441	0.0169801	0.229886	0.073863	0.941119	1
Gm49484	277.496	-0.232061	0.236931	-0.979445	0.32736	1
Bcdin3d	1506.04	-0.0912237	0.142482	-0.640247	0.522012	1
Faim2	4393.52	-0.125621	0.105141	-1.19479	0.232168	1
Aqp2	2.62975	2.18735	2.05357	1.06515	0.28681	1
Aqp5	37.8194	-0.80486	0.513985	-1.56592	0.117367	1
Aqp6	43.3289	-0.0938989	0.4649	-0.201977	0.839935	1
Racgap1	51205	-0.0478475	0.120167	-0.398176	0.6905	1
Asic1	2925.99	0.021743	0.103502	0.210073	0.833611	1
Smarcd1	4372.55	-0.032897	0.125872	-0.261352	0.793821	1
Gm17349	4.52935	1.08082	1.6111	0.670855	0.502313	1
Gm34939	5.23223	0.800007	1.25863	0.635617	0.525026	1
Gm16537	7.93805	0.711028	1.13611	0.625845	0.531417	1
Gpd1	116.72	-0.176298	0.327774	-0.537863	0.590671	1
Cox14	1822.86	-0.138935	0.102521	-1.35518	0.175359	1
Cers5	6425.02	0.0373371	0.0937088	0.398437	0.690308	1
Gm17058	6.42526	-0.481849	1.17143	-0.411334	0.680828	1
Lima1	4962.51	0.0121427	0.0930064	0.130558	0.896125	1
Gm17057	4.85231	-0.293081	1.42115	-0.206228	0.836613	1
Gm49494	44.7377	-0.143695	0.46607	-0.308311	0.757845	1
Fam186a	0.550646	-0.10173	4.58895	-0.0221684	0.982314	1
Gm21917	0.27216	1.34568	4.98978	0.269686	0.787402	1
Larp4	13237	-0.0138616	0.0899788	-0.154054	0.877567	1
2310068J16Rik	29.9041	-0.244681	0.546848	-0.447439	0.654558	1
Dip2b	2117.87	-0.0367797	0.102764	-0.357906	0.720414	1
4930478M13Rik	0.44387	0.092584	4.77572	0.0193864	0.984533	1
Gm49475	0.466029	-1.50286	4.99633	-0.300792	0.763573	1
Atf1	3082.27	-0.00825563	0.093122	-0.0886539	0.929357	1
Tmprss12	0.17893	0	4.99739	0	1	1
Mettl7a1	546.369	0.0202863	0.165618	0.122489	0.902512	1
Mettl7a3	7.79812	-1.13498	1.38209	-0.821202	0.411531	1
Mettl7a2	0.29114	1.49906	4.97982	0.301027	0.763394	1
Higd1c	0.832891	-3.07907	4.15168	-0.741646	0.458302	1
Slc11a2	2041.44	-0.0761423	0.114995	-0.662136	0.507884	1
Gm5475	2.68159	2.18288	2.45017	0.890908	0.372979	1
5330439K02Rik	27.7299	-0.159133	0.592712	-0.268482	0.788328	1
Letmd1	4189.32	-0.0623689	0.10136	-0.615319	0.538344	1
Csrnp2	966.591	-0.0394942	0.123253	-0.320432	0.748641	1
Tfcp2	1304.93	-0.0720055	0.120338	-0.598359	0.5496	1
Pou6f1	1077.8	-0.0992134	0.14057	-0.705794	0.480317	1
Gm27209	40.28	0.449479	0.493485	0.910825	0.362388	1
Gm49492	36.3665	0.360472	0.509804	0.707079	0.479518	1
1110013H19Rik	26.0088	0.268093	0.621383	0.431445	0.666145	1
C330013E15Rik	46.9183	-0.327226	0.449555	-0.72789	0.466681	1
Dazap2	7586.65	-0.0296405	0.108015	-0.274411	0.783769	1
Smagp	529.635	0.118632	0.144745	0.819589	0.41245	1
Bin2	12.5584	-0.212388	0.993587	-0.213759	0.830735	1
Cela1	1792.5	0.0384646	0.112878	0.340763	0.733282	1
Galnt6	52.6312	-0.356498	0.415784	-0.857411	0.391218	1
Galnt6os	1.21847	4.11698	3.67864	1.11916	0.263073	1
I730030J21Rik	318.666	0.10362	0.209751	0.494016	0.621295	1
Slc4a8	4126.05	-0.0268138	0.086449	-0.31017	0.756432	1
Gm35569	0.751557	0.483544	3.85928	0.125294	0.900291	1
Scn8a	4273.66	-0.0696942	0.109058	-0.639054	0.522788	1
Gm47841	28.818	0.18035	0.656211	0.274836	0.783442	1
Fignl2	1871.37	0.0452529	0.112817	0.401119	0.688332	1
Ankrd33	6.26624	-0.963729	1.14996	-0.838052	0.402001	1
Acvrl1	993.289	0.0963073	0.158477	0.607704	0.543384	1
Gm16031	6.96476	-0.0080255	1.08497	-0.00739698	0.994098	1
Acvr1b	2579.15	0.040734	0.0989675	0.41159	0.68064	1
A330009N23Rik	10.6426	1.57449	0.974782	1.61522	0.106262	1
AU021063	0	NA	NA	NA	NA	NA
Grasp	462.127	-0.0863135	0.176463	-0.489131	0.624749	1
Nr4a1	1176.19	-0.131775	0.136808	-0.963212	0.335441	1
Atg101	1038.08	0.0831201	0.12373	0.671788	0.501719	1
Smim41	3.47772	-0.380583	1.83856	-0.207001	0.836009	1
Gm35853	0.230869	0	4.99739	0	1	1
Krt80	0.646449	-4.08446	4.82068	-0.847278	0.39684	1
Gm671	0	NA	NA	NA	NA	NA
Krt7	0.186461	2.25171	4.90328	0.459226	0.646072	1
Krt87	0	NA	NA	NA	NA	NA
Krt88	0	NA	NA	NA	NA	NA
Krt81	0	NA	NA	NA	NA	NA
Krt86	0	NA	NA	NA	NA	NA
Gm49501	0	NA	NA	NA	NA	NA
Krt83	0	NA	NA	NA	NA	NA
Gm49425	0	NA	NA	NA	NA	NA
Krt84	0	NA	NA	NA	NA	NA
Krt82	0	NA	NA	NA	NA	NA
Krt90	0	NA	NA	NA	NA	NA
Krt75	0	NA	NA	NA	NA	NA
Gm5414	0	NA	NA	NA	NA	NA
Gm5478	0	NA	NA	NA	NA	NA
Krt6b	0	NA	NA	NA	NA	NA
Krt6a	0	NA	NA	NA	NA	NA
Gm49428	0	NA	NA	NA	NA	NA
Krt5	0.401186	0	4.99739	0	1	1
Krt71	0	NA	NA	NA	NA	NA
Krt72	0	NA	NA	NA	NA	NA
Krt73	0	NA	NA	NA	NA	NA
Krt2	0	NA	NA	NA	NA	NA
Krt1	0	NA	NA	NA	NA	NA
Krt77	0	NA	NA	NA	NA	NA
Krt76	0	NA	NA	NA	NA	NA
Krt4	0	NA	NA	NA	NA	NA
Krt79	0	NA	NA	NA	NA	NA
Krt78	2.19452	1.48742	2.30279	0.645921	0.518331	1
Krt8	2.35043	3.93685	2.35738	1.67001	0.0949168	1
Gm36026	0	NA	NA	NA	NA	NA
Krt18	0	NA	NA	NA	NA	NA
Eif4b	50772.7	0.0402501	0.0900299	0.447075	0.654821	1
Tns2	1475.7	-0.0700072	0.11311	-0.61893	0.535963	1
Spryd3	2686.42	0.00777042	0.108292	0.0717543	0.942797	1
Igfbp6	1279.17	-0.0324868	0.13314	-0.244006	0.807226	1
Soat2	1583.77	-0.1045	0.156267	-0.668728	0.503669	1
Csad	539.813	0.0706103	0.154872	0.455926	0.648443	1
Zfp740	6310.44	0.0215007	0.0806751	0.266509	0.789847	1
Itgb7	22.1984	-0.845022	0.744264	-1.13538	0.256216	1
Rarg	2214.35	-0.0898208	0.129461	-0.693805	0.487805	1
Gm9918	209.716	-0.264448	0.229913	-1.15021	0.250059	1
Mfsd5	1833.21	-0.0161788	0.101903	-0.158766	0.873853	1
Gm49479	0.41733	2.25174	4.90327	0.459233	0.646067	1
Espl1	2923.49	0.0630382	0.115682	0.544929	0.585803	1
Pfdn5	6545.46	0.0312761	0.0896642	0.348814	0.727229	1
Myg1	2050.81	0.00235957	0.0995513	0.023702	0.98109	1
Aaas	2311.56	0.0955542	0.145464	0.656891	0.511251	1
Gm36246	0.116854	0	4.99739	0	1	1
Sp7	5.57938	0.0224041	1.31741	0.0170062	0.986432	1
Sp1	9835	0.0398581	0.0884775	0.450488	0.652358	1
Amhr2	145.89	0.144488	0.287156	0.50317	0.614845	1
Prr13	4419.2	-0.114558	0.265981	-0.4307	0.666687	1
Pcbp2	23075.6	0.00352385	0.0805682	0.0437375	0.965114	1
Map3k12	2882.03	-0.0148666	0.116414	-0.127704	0.898383	1
Gm10337	0.585757	-3.08969	4.71541	-0.655233	0.512318	1
Tarbp2	1571.15	0.112336	0.104932	1.07056	0.284365	1
Npff	69.051	0.4228	0.364377	1.16034	0.245912	1
Atf7	6726.73	-0.0249402	0.121111	-0.205929	0.836846	1
Gm4544	5.29607	-0.675828	1.28763	-0.524863	0.599678	1
Atp5g2	8006.9	0.0291536	0.084965	0.343125	0.731504	1
Calcoco1	2529.19	-0.00424605	0.146052	-0.0290721	0.976807	1
Gm36560	0	NA	NA	NA	NA	NA
Hoxc13	8.30721	1.07712	1.11811	0.963337	0.335378	1
Hoxc12	0.632897	0.94512	4.40011	0.214795	0.829927	1
Hotair	2.66826	4.26066	2.32274	1.83433	0.0666054	1
Hoxc11	19.6472	-0.704606	0.701497	-1.00443	0.31517	1
Hoxc10	1227.21	0.0737268	0.130536	0.564802	0.572209	1
Hoxc5	105.298	-0.324123	0.337896	-0.95924	0.337438	1
Hoxc9	1159.65	0.00841334	0.136323	0.061716	0.950789	1
Hoxc8	182.825	-0.109344	0.263372	-0.415168	0.678019	1
Hoxc6	1193.98	0.0300251	0.13072	0.229689	0.818333	1
Hoxc4	251.156	-0.0486053	0.215145	-0.225918	0.821265	1
Gm28876	28.5395	0.402724	0.643912	0.625433	0.531687	1
Gm10830	1.79167	-0.536755	2.46073	-0.218129	0.827329	1
Gm28265	7.69993	4.69249	1.79548	2.61349	0.00896216	1
D930007P13Rik	11.6685	-0.815483	0.849959	-0.959437	0.337338	1
Gm49477	30.2205	0.862313	0.605688	1.42369	0.154535	1
Smug1	2595.44	-0.0327043	0.0934875	-0.349825	0.72647	1
Cbx5	23304	0.0683928	0.0728779	0.938457	0.348009	1
Hnrnpa1	80406.9	0.043098	0.0784816	0.549148	0.582904	1
Nfe2	28.8323	-0.310585	0.586285	-0.529751	0.596285	1
Copz1	6740.24	-0.016901	0.0932988	-0.181149	0.85625	1
Gm49482	0.108169	-1.5029	4.99633	-0.3008	0.763567	1
Gpr84	1.93229	-0.334267	1.96619	-0.170008	0.865004	1
Zfp385a	721.141	0.1105	0.153107	0.721718	0.470468	1
Itga5	95.7853	0.075239	0.382874	0.196511	0.84421	1
Gtsf1	0.216338	-2.50456	4.8916	-0.512013	0.608642	1
Gtsf2	0.169539	0	4.99739	0	1	1
Nckap1l	31.7002	-0.539933	0.607636	-0.88858	0.374229	1
Pde1b	4.83613	-0.669822	1.33578	-0.501449	0.616055	1
Ppp1r1a	0.186461	2.25171	4.90328	0.459226	0.646072	1
Glycam1	0	NA	NA	NA	NA	NA
Gm49272	0	NA	NA	NA	NA	NA
Mucl1	0.213773	-2.48891	4.89275	-0.508694	0.610967	1
Mucl2	0	NA	NA	NA	NA	NA
Gm35912	0	NA	NA	NA	NA	NA
Gm49504	0	NA	NA	NA	NA	NA
Gm49507	0.17893	0	4.99739	0	1	1
Gm35974	0	NA	NA	NA	NA	NA
Olfr161	0	NA	NA	NA	NA	NA
Mefv	2.20305	2.88773	2.28045	1.2663	0.205406	1
Zfp263	1792.74	0.0714294	0.0961934	0.74256	0.457748	1
Gm41409	24.1787	-1.48842	0.647903	-2.29729	0.0216021	1
Olfr15	0	NA	NA	NA	NA	NA
Zfp174	118.112	0.0404644	0.330462	0.122448	0.902544	1
Zfp597	887.605	0.014148	0.130968	0.108026	0.913975	1
Naa60	1047.53	0.0133943	0.132532	0.101065	0.919499	1
1700037C18Rik	128.277	-0.155917	0.308053	-0.506138	0.61276	1
Cluap1	645.899	0.089867	0.157859	0.569285	0.569163	1
Gm15537	2.72055	0	2.74167	0	1	1
Nlrc3	13.3584	-0.955783	0.8777	-1.08896	0.276171	1
Slx4	1670.11	-0.00843262	0.105061	-0.0802643	0.936027	1
Gm15879	23.1485	0.57792	0.659973	0.875672	0.381208	1
Dnase1	112.62	-0.371111	0.297555	-1.2472	0.212325	1
Trap1	5580.69	0.0578662	0.104245	0.555099	0.578827	1
Crebbp	3470.56	-0.109035	0.0940968	-1.15876	0.246556	1
Adcy9	404.551	-0.0661717	0.182911	-0.36177	0.717524	1
Srl	513.68	0.0789428	0.165113	0.478112	0.63257	1
Tfap4	723.653	-0.0445769	0.139711	-0.319064	0.749678	1
Glis2	1572.8	-0.094773	0.143776	-0.65917	0.509787	1
Pam16	878.749	0.0905919	0.141444	0.64048	0.521861	1
Coro7	2134.1	-0.101172	0.103923	-0.973529	0.33029	1
Vasn	562.945	0.144525	0.163711	0.882802	0.377343	1
Dnaja3	4540.07	-0.0719177	0.115119	-0.624726	0.532151	1
Nmral1	570.948	-0.0546539	0.179064	-0.305221	0.760198	1
Hmox2	1727.95	0.0292377	0.108694	0.26899	0.787938	1
Gm15859	2.40236	0.830122	2.13916	0.38806	0.697972	1
Cdip1	2781.65	-0.0244494	0.106416	-0.229754	0.818283	1
Gm15835	33.9492	0.202737	0.529967	0.382546	0.702056	1
4930562C15Rik	189.498	-0.0721571	0.288446	-0.250158	0.802465	1
Ubald1	1364.02	-0.0867277	0.120091	-0.722184	0.470181	1
Mgrn1	2142.38	-0.0836203	0.113721	-0.735308	0.462152	1
Gm16861	30.6494	-0.744076	0.576994	-1.28957	0.197199	1
Nudt16l1	669.592	0.0443131	0.133702	0.331431	0.740319	1
Anks3	1773.26	0.0209519	0.110132	0.190244	0.849118	1
2012-09-01	0.386655	-2.50453	4.8916	-0.512006	0.608646	1
Smim22	1.59649	-2.50319	3.06144	-0.817652	0.413556	1
Gm42477	1.14363	-0.299999	2.90945	-0.103112	0.917874	1
Rogdi	366.586	0.157748	0.166882	0.945264	0.344524	1
Glyr1	6736.78	0.00975583	0.0830401	0.117483	0.906477	1
Ubn1	4362.09	-0.0550341	0.101979	-0.539661	0.589431	1
Ppl	1.52778	2.277	3.05714	0.744813	0.456385	1
Sec14l5	3.85641	-0.74833	1.60393	-0.466561	0.640814	1
Nagpa	552.642	-0.0698054	0.142194	-0.490918	0.623484	1
AU021092	0	NA	NA	NA	NA	NA
Alg1	704.07	-0.172636	0.142236	-1.21373	0.224852	1
Eef2kmt	421.486	-0.210404	0.191448	-1.09901	0.271762	1
Gm15983	7.6837	0.381871	1.09205	0.349682	0.726577	1
Gm41414	1.48321	2.81443	2.96665	0.948691	0.342778	1
Rbfox1	226.11	-0.276822	0.210111	-1.31751	0.187668	1
1700123O21Rik	0.115049	1.49901	4.97982	0.301016	0.763402	1
Gm49534	16.6831	-0.608617	0.740494	-0.821907	0.41113	1
Tmem114	0.17893	0	4.99739	0	1	1
Mettl22	386.075	-0.1251	0.187375	-0.667643	0.504362	1
Abat	4975.4	-0.0118399	0.0946081	-0.125147	0.900407	1
Tmem186	978.464	0.059991	0.154943	0.387181	0.698622	1
Pmm2	1919.3	0.054043	0.105023	0.514582	0.606845	1
Carhsp1	4568.44	0.00268187	0.123258	0.0217582	0.982641	1
Gm5767	2.5825	-1.49163	2.13068	-0.70007	0.483884	1
Usp7	8824.61	0.0076032	0.0761541	0.0998396	0.920472	1
1810013L24Rik	3205.03	-0.0175052	0.0963617	-0.181662	0.855848	1
Gm30371	0.630331	0.960537	4.40754	0.21793	0.827483	1
Gm30567	0.395268	-2.50453	4.8916	-0.512007	0.608646	1
Gm49448	0	NA	NA	NA	NA	NA
Gm49451	0	NA	NA	NA	NA	NA
Grin2a	0	NA	NA	NA	NA	NA
Rpl39l	1047.77	0.0671517	0.118272	0.567771	0.57019	1
Gm49455	2.7459	0.611805	2.41891	0.252926	0.800325	1
Atf7ip2	0.409799	0	4.99739	0	1	1
Emp2	0	NA	NA	NA	NA	NA
Gm1600	0	NA	NA	NA	NA	NA
Tekt5	0	NA	NA	NA	NA	NA
Nubp1	743.575	0.119535	0.144018	0.829996	0.406541	1
Tvp23a	352.835	-0.0095508	0.171239	-0.0557745	0.955521	1
Ciita	14.4309	0.153046	0.832493	0.183841	0.854138	1
Dexi	290.055	0.180994	0.201663	0.897508	0.369448	1
Clec16a	1651.29	0.00254477	0.111381	0.0228475	0.981772	1
Gm15558	3.09884	-1.15785	2.33673	-0.495499	0.620248	1
Socs1	111.604	0.42095	0.281345	1.49621	0.1346	1
Tnp2	8.13813	-0.238724	1.1511	-0.207388	0.835707	1
Prm3	0.0851582	0	4.99739	0	1	1
Prm2	0.519611	0	4.99739	0	1	1
Prm1	2.57556	0.19874	2.06615	0.0961888	0.923371	1
Gm46563	7.70545	-0.303289	1.26234	-0.240259	0.81013	1
Gm11172	0	NA	NA	NA	NA	NA
Gm26822	0	NA	NA	NA	NA	NA
Rmi2	244.041	-0.373955	0.273513	-1.36723	0.171554	1
Gm21859	1.74298	0	3.30465	0	1	1
Litaf	2151.24	0.0236856	0.097801	0.242182	0.80864	1
Gm10832	72.2909	-0.466056	0.369403	-1.26165	0.207076	1
Snn	719.684	-0.189147	0.144328	-1.31054	0.190014	1
Txndc11	1780.95	0.0163546	0.13032	0.125496	0.900131	1
Zc3h7a	5479.16	0.0117738	0.0842926	0.139678	0.888914	1
4930509G22Rik	40.5931	0.30905	0.468465	0.659708	0.509441	1
Rsl1d1	9026.25	-0.0216415	0.101899	-0.212382	0.831809	1
2610020C07Rik	182.392	0.186291	0.269134	0.692189	0.488819	1
Gspt1	8599.05	0.0163532	0.0798411	0.204822	0.837711	1
Tnfrsf17	0.404332	2.52743	4.88287	0.517612	0.604729	1
Snx29	178.81	0.199296	0.236898	0.841273	0.400195	1
Gm4279	0.324508	-3.08975	4.8562	-0.63625	0.524614	1
4833415N18Rik	1.24717	-3.82663	3.64712	-1.04922	0.294077	1
Cpped1	949.072	0.0419859	0.122728	0.342105	0.732272	1
Gm9961	1.40779	1.99447	2.96415	0.672864	0.501034	1
Shisa9	2.64139	-1.35044	2.19147	-0.616228	0.537744	1
4930414F18Rik	0	NA	NA	NA	NA	NA
Gm38619	0	NA	NA	NA	NA	NA
1700003L19Rik	0	NA	NA	NA	NA	NA
Ercc4	1035.1	0.0495274	0.122852	0.403148	0.686839	1
Mrtfb	2416.51	0.00260221	0.127408	0.0204242	0.983705	1
Gm15738	6.64355	2.0554	1.3581	1.51344	0.130168	1
Gm32817	2.25056	-1.08883	2.60559	-0.417883	0.676033	1
2310015D24Rik	0.230869	0	4.99739	0	1	1
Parn	2560.79	0.000215346	0.121457	0.00177302	0.998585	1
Bfar	1371.95	0.0150879	0.108385	0.139206	0.889287	1
3110001I22Rik	160.691	0.0944083	0.255628	0.369319	0.71189	1
Pla2g10	1.47763	2.27298	3.21228	0.70759	0.4792	1
Pla2g10os	0	NA	NA	NA	NA	NA
Gm49432	0	NA	NA	NA	NA	NA
Rrn3	3358.07	-0.0786489	0.0926579	-0.848809	0.395988	1
Ntan1	766.111	-0.0188414	0.139101	-0.135451	0.892256	1
Pdxdc1	3351.43	-0.0390862	0.0942757	-0.414595	0.678439	1
Mpv17l	287.056	0.0371743	0.208692	0.17813	0.858621	1
Ifitm7	1.22631	-2.50337	3.17462	-0.788558	0.430371	1
Bmerb1	216.881	-0.0320723	0.226991	-0.141293	0.887638	1
Marf1	4886.91	-0.0304823	0.101948	-0.298999	0.764941	1
Nde1	1281.89	-0.0664555	0.12071	-0.550541	0.581949	1
Myh11	4.67739	-2.15522	1.54118	-1.39842	0.161987	1
Fopnl	856.697	0.0728288	0.134406	0.541858	0.587916	1
Gm15868	11.8098	-0.823143	0.852431	-0.965642	0.334223	1
Abcc1	6703.03	-0.0628983	0.0794159	-0.792012	0.428354	1
A630010A05Rik	0	NA	NA	NA	NA	NA
Snai2	5.57643	0.00148974	1.39047	0.0010714	0.999145	1
Gm33696	0	NA	NA	NA	NA	NA
Efcab1	0.0847695	0	4.99739	0	1	1
Gm21897	0.106886	-1.49424	4.99696	-0.299029	0.764918	1
Ube2v2	1135.32	0.0063653	0.12125	0.0524974	0.958132	1
Mcm4	3261.6	0.203146	0.161007	1.26172	0.20705	1
Prkdc	1520.67	-0.101849	0.188826	-0.53938	0.589625	1
Mzt2	585.877	-0.209754	0.139432	-1.50435	0.132492	1
Cebpd	216.472	-0.243614	0.287765	-0.846573	0.397233	1
Spidr	1268.74	-0.00184459	0.153091	-0.012049	0.990387	1
Pkp2	1025.84	-0.00784042	0.123148	-0.0636667	0.949236	1
Yars2	1369.34	-0.042843	0.112358	-0.381308	0.702974	1
Dnm1l	8461.69	-0.00989879	0.0852851	-0.116067	0.907599	1
Gm49521	2.66059	1.56912	1.91429	0.819685	0.412396	1
Fgd4	3.73869	4.39289	2.02617	2.16807	0.0301532	1
Olfr19	0	NA	NA	NA	NA	NA
4933404G15Rik	0	NA	NA	NA	NA	NA
Spag6l	0.446436	0.0769368	4.77454	0.016114	0.987143	1
Igll1	0.186461	2.25171	4.90328	0.459226	0.646072	1
Vpreb1	2.77974	0.216705	1.84321	0.117569	0.906409	1
Top3b	1644.8	0.0341291	0.107076	0.318738	0.749925	1
Ppm1f	2376.23	-0.0978344	0.0947053	-1.03304	0.301585	1
Gm49595	11.192	-0.551875	1.00084	-0.551409	0.581353	1
Mapk1	12824.3	0.0584956	0.07724	0.757323	0.448857	1
1700056N10Rik	11.8028	0.572401	0.890242	0.642972	0.520242	1
Ypel1	319.485	0.0892984	0.177818	0.502189	0.615534	1
Ppil2	2520.2	0.00175666	0.0921219	0.0190688	0.984786	1
Gm49584	17.3052	0.624395	0.74919	0.833427	0.404604	1
2610318N02Rik	924.093	0.00772349	0.147178	0.0524772	0.958148	1
Sdf2l1	762.994	0.110924	0.170013	0.652447	0.514113	1
Ccdc116	168.696	-0.159297	0.239399	-0.665406	0.505791	1
Ydjc	1051.3	0.00111807	0.118346	0.00944745	0.992462	1
Ube2l3	4390.37	-0.0566927	0.0836302	-0.677898	0.497837	1
Rimbp3	26.6452	-0.38416	0.720115	-0.533471	0.593708	1
Hic2	1418.41	0.124404	0.154892	0.803163	0.42188	1
Tmem191c	192.322	0.0294608	0.239545	0.122987	0.902118	1
Pi4ka	4727.7	0.0140773	0.0854098	0.164821	0.869085	1
Serpind1	3.41532	-1.63839	1.7744	-0.923345	0.355828	1
Snap29	851.236	0.0600122	0.133305	0.450188	0.652575	1
Crkl	4057.3	-0.029954	0.0963677	-0.31083	0.75593	1
Aifm3	3.78541	0.498928	1.54603	0.322717	0.74691	1
Lztr1	2967.3	-0.00993592	0.117057	-0.0848812	0.932356	1
Thap7	554.89	0.0752716	0.146117	0.515145	0.606451	1
Gm49785	12.8465	0.808755	0.924022	0.875256	0.381435	1
Lrrc74b	1.09236	-3.49676	3.14382	-1.11226	0.266025	1
P2rx6	0.56018	-2.48891	4.79823	-0.518714	0.60396	1
Slc7a4	9.07647	1.01542	1.03344	0.982562	0.325823	1
Smpd4	2000.1	-0.0125362	0.101973	-0.122936	0.902158	1
Ccdc74a	76.0001	0.125016	0.349231	0.357974	0.720363	1
Med15	2051.05	-0.0172502	0.137084	-0.125837	0.899861	1
Klhl22	0.730386	1.348	4.21551	0.319771	0.749142	1
Scarf2	703.218	-0.211074	0.157622	-1.33912	0.180532	1
B830017H08Rik	1.09738	0	3.4338	0	1	1
Car15	118.103	0.0502831	0.329573	0.15257	0.878737	1
Dgcr2	5334.49	0.0158696	0.0909473	0.174493	0.861478	1
Tssk1	24.8399	0.033344	0.639958	0.0521033	0.958446	1
Tssk2	8.73	-0.284776	1.01862	-0.279571	0.779806	1
Ess2	930.868	-0.0136137	0.139709	-0.0974433	0.922374	1
Gsc2	0.233709	0	4.99739	0	1	1
Slc25a1	4696.68	-0.00653166	0.137327	-0.0475628	0.962065	1
Vpreb2	0	NA	NA	NA	NA	NA
Gm49580	0	NA	NA	NA	NA	NA
Dgcr6	497.628	-0.220241	0.184136	-1.19608	0.231666	1
Prodh	21.6132	-0.189805	0.676638	-0.280512	0.779085	1
Rtn4r	0.230098	2.52741	4.88287	0.517607	0.604733	1
4933432I09Rik	4.20145	-0.428266	1.74247	-0.245781	0.805852	1
4930483P17Rik	7.61063	0.0983687	1.03568	0.0949799	0.924331	1
Ccdc188	7.15557	1.92399	1.48835	1.2927	0.196115	1
Zdhhc8	2492.52	0.0980397	0.128482	0.76306	0.445427	1
Ranbp1	7918.43	-0.0332885	0.0913986	-0.364212	0.7157	1
Trmt2a	1802.9	-0.0230634	0.0997607	-0.231187	0.817169	1
Dgcr8	2211.13	0.104953	0.103108	1.01789	0.30873	1
Tango2	580.153	0.127514	0.1637	0.778948	0.43601	1
Arvcf	6317.65	0.0800699	0.106919	0.748884	0.453927	1
Comt	2124.32	0.0512584	0.109497	0.468128	0.639693	1
Gm15764	73.2237	0.251017	0.377166	0.665535	0.505708	1
Txnrd2	666.915	0.0563652	0.14899	0.378315	0.705197	1
Gnb1l	118.946	-0.101214	0.287041	-0.352611	0.72438	1
Rtl10	111.984	-0.0202959	0.294098	-0.0690107	0.944981	1
Tbx1	434.621	-0.250321	0.175029	-1.43016	0.15267	1
4930588K23Rik	2.25338	0.856365	2.52934	0.338573	0.734932	1
Gp1bb	2.29174	-2.49053	2.9162	-0.854032	0.393087	1
2005-09-01	5346.09	0.0141737	0.131558	0.107738	0.914204	1
Cldn5	0	NA	NA	NA	NA	NA
Cdc45	1227.58	0.126107	0.324165	0.389022	0.69726	1
Ufd1	2540.29	0.00598259	0.0895279	0.0668238	0.946722	1
2510002D24Rik	179.447	0.200777	0.272466	0.736889	0.46119	1
Mrpl40	1152.6	0.0424304	0.113613	0.373462	0.708804	1
Hira	2842.66	-0.0209264	0.124321	-0.168326	0.866327	1
2010309G21Rik	0	NA	NA	NA	NA	NA
Iglc1	0	NA	NA	NA	NA	NA
Iglj1	0	NA	NA	NA	NA	NA
Iglc3	0	NA	NA	NA	NA	NA
Iglj3p	0	NA	NA	NA	NA	NA
Iglj3	0	NA	NA	NA	NA	NA
Iglv1	0	NA	NA	NA	NA	NA
Iglc4	0	NA	NA	NA	NA	NA
Iglj4	0	NA	NA	NA	NA	NA
Iglc2	0	NA	NA	NA	NA	NA
Iglj2	0	NA	NA	NA	NA	NA
Gm43388	0	NA	NA	NA	NA	NA
Iglv3	0	NA	NA	NA	NA	NA
Iglv2	0	NA	NA	NA	NA	NA
Olfr164	0	NA	NA	NA	NA	NA
Olfr165	0.460195	3.53345	4.83384	0.730983	0.46479	1
Olfr166	0	NA	NA	NA	NA	NA
Olfr167	0	NA	NA	NA	NA	NA
Olfr168	0	NA	NA	NA	NA	NA
Olfr169	0.222321	-1.49422	4.99696	-0.299025	0.764921	1
Olfr170	8.2041	-1.29049	1.06964	-1.20648	0.227633	1
Olfr171	42.3621	0.0962469	0.554534	0.173564	0.862208	1
Lamp3	6.06344	-0.729503	1.1512	-0.63369	0.526283	1
B3gnt5	0.35786	0	4.99739	0	1	1
A930003A15Rik	0	NA	NA	NA	NA	NA
Gm49598	0	NA	NA	NA	NA	NA
Klhl6	0	NA	NA	NA	NA	NA
Klhl24	4973.85	0.0513576	0.117012	0.438907	0.660729	1
Yeats2	6996.59	-0.018435	0.0761282	-0.242158	0.808658	1
Map6d1	285.397	0.16622	0.242077	0.686641	0.492309	1
Gm49566	2.90162	-0.395363	1.71635	-0.230351	0.817819	1
Parl	4528.11	0.000789049	0.104027	0.00758507	0.993948	1
Cyp2ab1	5.57593	0.460058	1.51433	0.303804	0.761278	1
Abcc5	7382.79	-0.0540081	0.103241	-0.523128	0.600885	1
Eif2b5	3831.06	0.0348142	0.0948828	0.366918	0.71368	1
Gm16618	25.7857	0.0625062	0.586477	0.106579	0.915123	1
Dvl3	2915.9	-0.00227974	0.153601	-0.014842	0.988158	1
Ap2m1	11511.5	-0.00662366	0.0732791	-0.0903895	0.927978	1
Abcf3	1980.14	0.0420789	0.0985356	0.427043	0.669348	1
Gm49745	46.4965	-0.249202	0.460929	-0.540652	0.588748	1
Vwa5b2	884.108	-0.0339048	0.131254	-0.258313	0.796165	1
Gm49748	0	NA	NA	NA	NA	NA
Alg3	1016.38	-0.232895	0.136467	-1.7066	0.0878971	1
Eef1akmt4	378.232	0.0860799	0.183668	0.46867	0.639305	1
Camk2n2	910.924	0.0353732	0.145179	0.243652	0.807501	1
Ece2	616.709	-0.194657	0.165918	-1.17321	0.240712	1
Psmd2	13381.6	0.0274126	0.0774856	0.353777	0.723506	1
Eif4g1	34633.5	-0.0217233	0.0924993	-0.234848	0.814327	1
Fam131a	1340.55	0.0416047	0.11477	0.362505	0.716974	1
Clcn2	1399.68	0.128033	0.119027	1.07566	0.28208	1
Polr2h	1054.63	0.0510305	0.12127	0.420802	0.6739	1
Thpo	24.8188	0.0723514	0.573894	0.126071	0.899676	1
Chrd	155.912	0.313653	0.285197	1.09978	0.27143	1
4833419O12Rik	13.7916	0.788902	0.884415	0.892004	0.372391	1
Gm49742	0	NA	NA	NA	NA	NA
Teddm3	0	NA	NA	NA	NA	NA
Ephb3	558.712	0.161267	0.158305	1.01871	0.30834	1
Gm49750	0.349246	0	4.99739	0	1	1
Gm16863	0.427545	-3.48852	4.83901	-0.720915	0.470962	1
Vps8	2595.73	-0.017812	0.102569	-0.173658	0.862134	1
2510009E07Rik	16.4104	-0.224354	0.890125	-0.252047	0.801005	1
Ehhadh	119.401	-0.307689	0.276107	-1.11439	0.265113	1
1300002E11Rik	163.868	0.0283875	0.257561	0.110217	0.912238	1
Map3k13	911.93	0.067425	0.125262	0.538274	0.590388	1
Gm49607	0.927165	0	3.38263	0	1	1
Gm26744	13.0586	1.91645	0.922414	2.07764	0.0377424	1
Tmem41a	747.962	-0.125349	0.14409	-0.869936	0.384336	1
Liph	5.42983	-0.309054	1.26684	-0.243958	0.807264	1
Senp2	4422.79	0.0365657	0.0890636	0.410557	0.681398	1
Igf2bp2	171.948	-0.176962	0.283099	-0.625089	0.531913	1
Tra2b	6774.06	-0.0143965	0.0867295	-0.165994	0.868162	1
Etv5	7467.69	0.0111973	0.0869558	0.12877	0.897539	1
Dgkg	27.9276	-0.12673	0.671561	-0.18871	0.85032	1
9230117E06Rik	0.868603	0	4.33584	0	1	1
Gm15651	37.3228	0.134511	0.535128	0.251363	0.801533	1
Crygs	0	NA	NA	NA	NA	NA
Tbccd1	1009.98	-0.0286266	0.138248	-0.207067	0.835957	1
Dnajb11	4455.74	0.0105898	0.094107	0.112529	0.910404	1
Gm30505	4.77513	-0.977894	1.8981	-0.515197	0.606416	1
Ahsg	344.769	-0.092528	0.19876	-0.465526	0.641555	1
Fetub	5419.53	-0.0891678	0.118801	-0.750565	0.452914	1
Hrg	0.216338	-2.50456	4.8916	-0.512013	0.608642	1
Kng2	0.536789	0	4.99739	0	1	1
Kng1	0	NA	NA	NA	NA	NA
Eif4a2	7725.02	0.00971694	0.0796728	0.121961	0.90293	1
Rfc4	893.915	0.182115	0.155131	1.17394	0.240418	1
6330408M09Rik	23.1873	0.00789036	0.607002	0.0129989	0.989629	1
Adipoq	1.4678	2.27537	3.11669	0.730061	0.465353	1
B630019A10Rik	13.0508	0.882405	0.935012	0.943737	0.345304	1
BC106179	62.4526	0.626547	0.537166	1.16639	0.243456	1
St6gal1	2156.33	0.134027	0.128447	1.04344	0.296744	1
Rtp1	0.464578	0	4.99739	0	1	1
Masp1	569.251	-0.278777	0.202333	-1.37781	0.168262	1
Gm45338	4.33169	-1.33141	1.48368	-0.897367	0.369523	1
Rtp4	56.3363	-0.400307	0.450613	-0.88836	0.374347	1
Sst	0.427545	-3.48852	4.83901	-0.720915	0.470962	1
Rtp2	52.9746	-0.637289	0.515182	-1.23702	0.216081	1
Bcl6	204.656	-0.316098	0.243664	-1.29727	0.194538	1
Gm37419	0.216338	-2.50456	4.8916	-0.512013	0.608642	1
Gm49518	0	NA	NA	NA	NA	NA
Gm46545	0	NA	NA	NA	NA	NA
Gm31583	0	NA	NA	NA	NA	NA
Gm32126	0	NA	NA	NA	NA	NA
Gm31814	0.186461	2.25171	4.90328	0.459226	0.646072	1
Lpp	2690.31	-0.126899	0.123626	-1.02647	0.304669	1
A230028O05Rik	1.75964	-0.366711	2.34023	-0.156698	0.875483	1
Tprg	0	NA	NA	NA	NA	NA
Trp63	0	NA	NA	NA	NA	NA
Gm4524	0	NA	NA	NA	NA	NA
P3h2	0.170316	0	4.99739	0	1	1
AU015336	0	NA	NA	NA	NA	NA
Cldn1	0	NA	NA	NA	NA	NA
Cldn16	0	NA	NA	NA	NA	NA
Tmem207	0	NA	NA	NA	NA	NA
Il1rap	442.724	-0.2953	0.208479	-1.41645	0.156644	1
Gm20319	0.230098	2.52741	4.88287	0.517607	0.604733	1
Gmnc	0.233709	0	4.99739	0	1	1
Ostn	0.392429	-2.50453	4.8916	-0.512006	0.608647	1
Gm32312	0	NA	NA	NA	NA	NA
Uts2b	0	NA	NA	NA	NA	NA
Ccdc50	9792.78	-3.2099e-05	0.0780925	-0.000411038	0.999672	1
Gm10823	0	NA	NA	NA	NA	NA
Fgf12	0.920807	-0.188154	3.68928	-0.0510001	0.959325	1
Mb21d2	410.525	-0.0649606	0.16948	-0.383293	0.701503	1
Plaat1	0	NA	NA	NA	NA	NA
Atp13a5	9.17121	-0.791582	1.21899	-0.649374	0.516096	1
Atp13a4	0.913748	-0.192023	4.00298	-0.0479699	0.96174	1
Opa1	5248.48	0.00600208	0.0979442	0.0612806	0.951136	1
Gm49636	16.0921	0.202467	0.802935	0.252158	0.800919	1
Gm26834	1.04506	-2.48957	3.65668	-0.680828	0.49598	1
Gm32679	1.82423	-2.49076	2.80544	-0.887832	0.374631	1
Gm26569	27.7762	0.712885	0.62606	1.13869	0.254834	1
Gm1968	3.46422	-0.964331	2.00603	-0.480717	0.630717	1
4632428C04Rik	78.3178	-0.090448	0.417002	-0.216901	0.828286	1
9030404E10Rik	1.21247	0.0648198	3.38642	0.0191411	0.984729	1
Hes1	22.1892	-0.0423805	0.60939	-0.0695459	0.944555	1
1700025H01Rik	1.16444	3.56974	3.77186	0.946415	0.343937	1
Gm26562	0.230869	0	4.99739	0	1	1
Cpn2	0.747593	0	4.42397	0	1	1
Lrrc15	9.08445	0.240889	1.03925	0.231791	0.8167	1
Gp5	0.855463	1.08067	4.0094	0.269534	0.787519	1
Atp13a3	12266.4	0.0193278	0.0947048	0.204085	0.838287	1
Tmem44	95.9863	-0.146904	0.333769	-0.440135	0.659839	1
Lsg1	2535.78	-0.0738553	0.0990284	-0.745799	0.455789	1
Fam43a	1646.53	0.0237876	0.109653	0.216936	0.828258	1
Gm49754	3.02445	0.348079	1.94566	0.1789	0.858016	1
Gm49755	0	NA	NA	NA	NA	NA
Gm49756	0	NA	NA	NA	NA	NA
Gm49757	0	NA	NA	NA	NA	NA
Gm46565	6.20823	-0.169832	1.20151	-0.141349	0.887595	1
Xxylt1	698.874	0.0877545	0.140099	0.626373	0.53107	1
Gm15742	3.26339	0.0934992	1.97175	0.0474195	0.962179	1
Acap2	4046.79	-0.0353038	0.0918685	-0.384286	0.700767	1
Gm41442	15.059	0.307412	0.835888	0.367767	0.713047	1
Ppp1r2	2395.93	0.0827213	0.0965675	0.856616	0.391657	1
Gm49767	15.2348	-1.96256	0.908756	-2.15961	0.0308029	1
Apod	0	NA	NA	NA	NA	NA
AV205837	0	NA	NA	NA	NA	NA
Gm49736	0.28426	-1.50287	4.99633	-0.300794	0.763572	1
Bdh1	1075.41	-0.00197589	0.115433	-0.0171171	0.986343	1
Gm15743	3.36311	-2.45087	1.84529	-1.32818	0.184119	1
Gm49695	1.23027	0	3.61824	0	1	1
Gm46560	13.1379	0.0243643	1.04794	0.0232497	0.981451	1
Gm34256	27.2151	-0.495912	0.585673	-0.846739	0.397141	1
Gm536	4.38904	2.21947	1.49913	1.48051	0.138738	1
Dlg1	4798.56	0.0232996	0.0822531	0.283267	0.776972	1
Meltf	3.54827	0.337455	1.7873	0.188807	0.850244	1
Pigz	9.74693	-1.78143	0.997565	-1.78578	0.0741349	1
0610012G03Rik	402.253	0.235174	0.157052	1.49743	0.134281	1
Ncbp2	1527.6	-0.0179605	0.14127	-0.127136	0.898833	1
Senp5	4153.91	-0.0681903	0.0816877	-0.834768	0.403848	1
Gm49733	5.54174	0.678595	1.20704	0.562199	0.573981	1
Pak2	4706.52	0.0367463	0.0897142	0.409592	0.682105	1
Pigx	751.422	-0.0182802	0.138252	-0.132224	0.894807	1
Cep19	421.678	0.0926219	0.175034	0.529166	0.596691	1
Gm15729	0	NA	NA	NA	NA	NA
Nrros	10.6763	0.117438	0.948627	0.123798	0.901475	1
Bex6	0	NA	NA	NA	NA	NA
Fbxo45	1842.16	0.0905853	0.109694	0.825798	0.408919	1
Wdr53	383.381	0.109494	0.17794	0.61534	0.53833	1
Smco1	0.115435	0	4.99739	0	1	1
Rnf168	2310.13	-0.101064	0.119835	-0.843365	0.399024	1
Ubxn7	6542.91	0.0333908	0.0819381	0.407513	0.683631	1
Tm4sf19	0.992956	2.26159	3.84287	0.588515	0.556187	1
Tctex1d2	812.143	-0.0353505	0.124026	-0.285025	0.775625	1
Pcyt1a	2082.66	-0.0293958	0.108225	-0.271617	0.785916	1
2210020O09Rik	0.416558	3.39557	4.83874	0.701746	0.482837	1
Slc51a	2.28899	3.44954	2.41498	1.42839	0.153179	1
Zdhhc19	0.404025	0	4.99739	0	1	1
Gm34680	0.176091	0	4.99739	0	1	1
Tfrc	36658.9	0.0781603	0.279607	0.279536	0.779833	1
Tnk2	3333.5	-0.0154158	0.0972957	-0.158443	0.874108	1
Tnk2os	54.7991	-0.405149	0.408231	-0.99245	0.320978	1
Muc4	5.09809	-0.258516	1.29257	-0.200002	0.841479	1
Muc20	0.621559	0	4.99739	0	1	1
Smbd1	0.106886	-1.49424	4.99696	-0.299029	0.764918	1
Gm26769	0	NA	NA	NA	NA	NA
Rubcn	2581.04	0.0621252	0.111987	0.554755	0.579062	1
Fyttd1	6468.89	0.0271259	0.0970824	0.279411	0.779929	1
Lrch3	1872.57	-0.0690352	0.10481	-0.658669	0.510108	1
Gm17106	3.42831	0.407413	1.73495	0.234826	0.814344	1
Iqcg	41.6076	0.752161	0.499944	1.50449	0.132455	1
Rpl35a	5365.28	0.051233	0.104831	0.488721	0.625039	1
Lmln	665.29	0.0561696	0.163814	0.342886	0.731684	1
Osbpl11	1241.78	0.0274077	0.135379	0.202451	0.839564	1
Snx4	3767.67	-0.0457393	0.12238	-0.373749	0.708591	1
1700007L15Rik	49.5155	0.285606	0.500089	0.57111	0.567925	1
Zfp148	4584.81	-0.0342357	0.0861469	-0.397411	0.691064	1
Slc12a8	491.278	0.0749985	0.167347	0.448163	0.654035	1
Heg1	882.068	-0.178756	0.149457	-1.19603	0.231684	1
Gm15657	0	NA	NA	NA	NA	NA
Muc13	2.6572	0.501764	1.80197	0.278453	0.780665	1
Itgb5	3781.92	-0.0376007	0.0855508	-0.439513	0.66029	1
Umps	2231.73	-0.00367891	0.133404	-0.0275771	0.977999	1
Gm15829	4.13655	-0.111665	1.577	-0.0708087	0.94355	1
Kalrn	1951.81	-0.0758903	0.102071	-0.743506	0.457176	1
Ropn1	0.516724	0	4.99739	0	1	1
Ccdc14	884.473	0.1833	0.156034	1.17475	0.240097	1
Mylk	2.72971	4.068	2.42254	1.67923	0.0931077	1
1700119H24Rik	0	NA	NA	NA	NA	NA
E130310I04Rik	0	NA	NA	NA	NA	NA
Gm21691	1.76417	1.69268	2.82771	0.598603	0.549438	1
Hacd2	535.049	0.0178618	0.154947	0.115277	0.908225	1
Adcy5	24.0132	-1.13818	0.684781	-1.66211	0.096491	1
Sec22a	719.026	0.126638	0.13451	0.941474	0.346462	1
Pdia5	1024.58	0.128016	0.134189	0.954002	0.340083	1
1600019K03Rik	1.77323	3.69006	2.71501	1.35913	0.174105	1
Sema5b	1.68934	0.678834	2.9559	0.229654	0.818361	1
Slc49a4	803.593	-0.142746	0.146617	-0.973597	0.330257	1
Hspbap1	655.105	-0.0202923	0.165882	-0.122329	0.902638	1
Gm26838	4.26275	1.39505	1.45039	0.961844	0.336128	1
Parp14	135.159	-0.137128	0.284829	-0.48144	0.630203	1
Dtx3l	765.751	-0.00176922	0.142047	-0.0124552	0.990062	1
Parp9	616.834	0.178688	0.157207	1.13664	0.255689	1
Gm15564	121.919	0.128461	0.361265	0.355588	0.722149	1
Kpna1	4341.27	-0.0317827	0.0867384	-0.36642	0.714052	1
Wdr5b	204.795	-0.429282	0.248746	-1.72578	0.0843862	1
Fam162a	3993.41	0.183355	0.139893	1.31069	0.189964	1
Ccdc58	1494.83	0.0175658	0.112147	0.156632	0.875535	1
Csta1	1.18431	2.26989	3.35009	0.677561	0.49805	1
Stfa2l1	0	NA	NA	NA	NA	NA
Cstdc4	0.264136	0	4.99739	0	1	1
Csta3	0	NA	NA	NA	NA	NA
Csta2	8.59446	0.130906	1.07393	0.121895	0.902982	1
Stfa1	0.637058	2.5262	4.67034	0.540903	0.588574	1
Cstdc6	1.27559	0.8299	3.08099	0.269362	0.787651	1
Cstdc5	1.66934	0.862971	2.49961	0.345243	0.729912	1
Gm15845	0	NA	NA	NA	NA	NA
Stfa2	0	NA	NA	NA	NA	NA
Stfa3	0	NA	NA	NA	NA	NA
Casr	0	NA	NA	NA	NA	NA
Gm49662	0.4098	0	4.99739	0	1	1
Cd86	0	NA	NA	NA	NA	NA
Ildr1	0	NA	NA	NA	NA	NA
Slc15a2	0.554405	-2.48887	4.89275	-0.508685	0.610973	1
Eaf2	14.1161	1.30307	0.834364	1.56176	0.118345	1
Iqcb1	1293.37	0.0269171	0.129963	0.207113	0.835921	1
2600002D14Rik	2.86215	2.40751	2.06181	1.16767	0.242941	1
Golgb1	8565.7	-0.0788083	0.106735	-0.738358	0.460297	1
4930565N06Rik	209.579	-0.0156111	0.224854	-0.0694279	0.944649	1
Hcls1	0.176091	0	4.99739	0	1	1
Fbxo40	0.170316	0	4.99739	0	1	1
Polq	937.137	0.107766	0.186189	0.5788	0.562724	1
Stxbp5l	228.321	-0.0945085	0.218798	-0.431943	0.665783	1
Gtf2e1	1616.86	-0.0544697	0.105272	-0.517418	0.604864	1
Rabl3	1004.61	-0.122746	0.138137	-0.888582	0.374228	1
Hgd	22.6795	0.0491101	0.748891	0.0655771	0.947715	1
Gm46559	1.01581	-1.50128	3.666	-0.409516	0.682161	1
Ndufb4	996.592	-0.0364036	0.145409	-0.250354	0.802314	1
Fstl1	8235.23	-0.0408999	0.0888009	-0.46058	0.6451	1
Gm36028	13.7207	-0.307658	0.811721	-0.379019	0.704673	1
Lrrc58	10057.3	-0.0265019	0.0995756	-0.266148	0.790125	1
Gpr156	25.4309	-0.369659	0.675803	-0.546993	0.584384	1
Gsk3b	8830.34	-0.0262662	0.0767467	-0.342245	0.732167	1
Nr1i2	4.03524	0.757995	1.47075	0.515379	0.606288	1
Maats1	117.626	-0.139277	0.348071	-0.400139	0.689054	1
Maats1os	1.59875	1.41086	2.99141	0.471636	0.637187	1
Cox17	1962.13	0.0228353	0.117234	0.194784	0.845562	1
Popdc2	33.9734	0.131708	0.504748	0.260938	0.794141	1
Pla1a	11.2546	0.94843	0.899557	1.05433	0.291732	1
Adprh	2786.48	0.012626	0.104689	0.120605	0.904004	1
D930030I03Rik	34.3578	-0.278593	0.547832	-0.508537	0.611077	1
Cd80	87.2938	-0.176598	0.345474	-0.511176	0.609228	1
Timmdc1	1354.02	0.186326	0.120743	1.54316	0.122792	1
Poglut1	2490.85	0.0851457	0.0959721	0.887192	0.374975	1
Tmem39a	1631.79	-0.105611	0.0996693	-1.05961	0.28932	1
Gm17103	8.10454	1.07024	1.1193	0.956168	0.338987	1
Arhgap31	42.0593	-0.479942	0.505056	-0.950276	0.341972	1
B4galt4	0.255474	0	4.99739	0	1	1
Upk1b	0	NA	NA	NA	NA	NA
Tex55	0	NA	NA	NA	NA	NA
Gm15802	0	NA	NA	NA	NA	NA
Igsf11	0	NA	NA	NA	NA	NA
Gm36742	0	NA	NA	NA	NA	NA
Gm36903	0	NA	NA	NA	NA	NA
Lsamp	13.9499	-0.164004	0.794733	-0.206364	0.836507	1
Gm28750	0	NA	NA	NA	NA	NA
Gap43	6008.02	-0.150999	0.0812571	-1.85828	0.0631288	1
4932412D23Rik	0.631283	2.52628	4.68288	0.539471	0.589562	1
Zbtb20	4915.43	-0.122885	0.115276	-1.06601	0.28642	1
Gm19522	3.60218	-2.5624	1.88521	-1.35921	0.17408	1
Gm9968	3.52325	4.57598	2.42174	1.88954	0.0588193	1
Gm15713	0.44387	0.092584	4.77572	0.0193864	0.984533	1
Tigit	63.6056	-0.0386969	0.390036	-0.0992135	0.920969	1
Gm49735	7.54901	0.114136	1.09875	0.103877	0.917267	1
Drd3	0.463806	2.52744	4.88287	0.517613	0.604728	1
Qtrt2	2120.93	-0.018131	0.122941	-0.147477	0.882756	1
Ccdc191	1349.07	-0.209511	0.162179	-1.29185	0.19641	1
Zdhhc23	281.873	0.353817	0.264922	1.33555	0.181696	1
Gramd1c	97.2858	-0.146344	0.311161	-0.470318	0.638128	1
Atp6v1a	9402.13	0.0019454	0.0884814	0.0219865	0.982459	1
Naa50	9916.94	0.0320027	0.105042	0.304665	0.760621	1
Usf3	2771.65	-0.0928137	0.102274	-0.907502	0.364141	1
Sidt1	1.80863	3.26114	2.92605	1.11452	0.265057	1
Spice1	776.336	0.0937587	0.175147	0.535315	0.592432	1
Cfap44	6.95892	-0.575773	1.162	-0.4955	0.620247	1
Boc	1.224	-4.07912	3.04045	-1.34162	0.17972	1
Nepro	1124.92	0.10122	0.126716	0.798798	0.424408	1
Gtpbp8	1165.85	0.00924819	0.12816	0.0721612	0.942474	1
Cd200r1	1.30922	2.26932	3.37724	0.671947	0.501618	1
Cd200r4	0.395268	-2.50453	4.8916	-0.512007	0.608646	1
Cd200r2	0	NA	NA	NA	NA	NA
Cd200r3	4.09918	2.58167	1.71265	1.50741	0.131705	1
Ccdc80	16.0629	1.08374	0.710993	1.52427	0.127442	1
Slc35a5	1886.24	-0.0240152	0.106063	-0.226423	0.820872	1
Atg3	1669.75	-0.0491599	0.108402	-0.453496	0.650191	1
Btla	0.169539	0	4.99739	0	1	1
Cd200	0	NA	NA	NA	NA	NA
Gm609	1.24362	1.50332	3.35644	0.447891	0.654232	1
Gm17783	0	NA	NA	NA	NA	NA
Slc9c1	0.861576	0	4.21339	0	1	1
Gcsam	1.23184	-1.4941	3.55179	-0.420661	0.674003	1
BC016579	5.72125	0.0867114	1.35687	0.0639056	0.949045	1
Tmprss7	65.8876	0.0530626	0.387615	0.136895	0.891114	1
Tagln3	647.208	0.0445016	0.155742	0.285739	0.775078	1
Abhd10	590.8	-0.085043	0.183572	-0.463267	0.643173	1
Gm15591	7.86443	0.275944	1.04991	0.262827	0.792684	1
Phldb2	2.51014	-0.956175	2.43573	-0.392561	0.694643	1
Gm15640	0	NA	NA	NA	NA	NA
Gm15638	2.91659	2.18845	1.98593	1.10198	0.270471	1
Plcxd2	210.613	0.252509	0.285491	0.884471	0.376442	1
Cd96	0.233709	0	4.99739	0	1	1
Gm4737	33.9239	-0.522889	0.53024	-0.986136	0.324066	1
Nectin3	554.08	0.0525313	0.145094	0.36205	0.717314	1
6430553K19Rik	24.3459	-0.197163	0.733259	-0.268886	0.788018	1
Dppa4	45.0534	0.0274454	0.462749	0.0593094	0.952706	1
Dppa2	1876.22	-0.0682938	0.102935	-0.663465	0.507033	1
Gm5485	0	NA	NA	NA	NA	NA
Morc1	1539.66	0.0759447	0.122637	0.619262	0.535744	1
Trat1	0.383312	-2.48889	4.89275	-0.508688	0.610971	1
Retnlb	0	NA	NA	NA	NA	NA
Retnla	0	NA	NA	NA	NA	NA
Retnlg	0	NA	NA	NA	NA	NA
Dzip3	4130.49	-0.0342545	0.142092	-0.241073	0.809498	1
Cip2a	3525.69	0.0274167	0.160556	0.170761	0.864412	1
Myh15	1.13145	1.09162	3.41305	0.319836	0.749092	1
1700026J12Rik	0	NA	NA	NA	NA	NA
Ift57	1354.33	-0.074638	0.107544	-0.694025	0.487667	1
Gm15518	6.89474	-2.78192	1.45059	-1.91778	0.0551385	1
Cd47	8319.57	0.0226615	0.101814	0.222577	0.823865	1
Bbx	7575.91	-0.028746	0.0836353	-0.343707	0.731067	1
G730013B05Rik	860.674	-0.0666996	0.159338	-0.418603	0.675506	1
Ccdc54	5.92302	-1.16965	1.20105	-0.973851	0.330131	1
4930542D17Rik	60.5732	-0.692504	0.4388	-1.57818	0.114525	1
Dubr	2115.59	-0.0627938	0.14404	-0.435946	0.662876	1
1700116B05Rik	0	NA	NA	NA	NA	NA
Gm32431	0.404025	0	4.99739	0	1	1
Gm29686	0.392702	-2.48889	4.89275	-0.508688	0.610971	1
Cblb	1971.02	-0.0475759	0.132892	-0.358005	0.720339	1
Alcam	19.8056	-0.508975	0.786117	-0.647454	0.517338	1
4930404A05Rik	0	NA	NA	NA	NA	NA
4930405D01Rik	0	NA	NA	NA	NA	NA
Zpld1	2.25326	-5.07636	2.65919	-1.90899	0.0562632	1
Nfkbiz	5021.5	-0.0646963	0.0955009	-0.677441	0.498126	1
Nxpe3	1375.4	-0.0752703	0.142952	-0.526544	0.59851	1
Cep97	1145.2	0.0502865	0.116011	0.433463	0.664679	1
Rpl24	23100.9	0.0479642	0.0840388	0.570738	0.568177	1
Zbtb11os1	71.4536	-0.0896257	0.398665	-0.224814	0.822124	1
Zbtb11	1855.68	0.0169941	0.112012	0.151717	0.87941	1
Pcnp	4994.99	0.0465132	0.0871366	0.533797	0.593482	1
Trmt10c	1911.12	-0.134113	0.114481	-1.17148	0.241404	1
Senp7	2698.29	-0.100778	0.094348	-1.06815	0.285451	1
Impg2	10.2251	-0.335742	0.907428	-0.369993	0.711388	1
Abi3bp	14.0092	-0.248304	0.770784	-0.322144	0.747343	1
Tfg	4125.36	-0.0353806	0.087806	-0.402941	0.686992	1
Adgrg7	0.601844	-1.49429	4.45119	-0.335705	0.737094	1
Tmem45a	0	NA	NA	NA	NA	NA
Gm15839	12.4433	-0.190889	0.897962	-0.21258	0.831655	1
Lnp1	17.7386	-0.0401178	0.682209	-0.0588056	0.953107	1
Tmem45a2	1.73474	1.574	2.41762	0.651054	0.515012	1
Tomm70a	11120.1	0.0234997	0.0844477	0.278275	0.780801	1
Nit2	670.933	0.132803	0.137489	0.965916	0.334086	1
Gm16892	61.4688	-0.633959	0.37669	-1.68297	0.0923807	1
Tbc1d23	2582.44	0.0128326	0.0985991	0.13015	0.896448	1
Tmem30c	4.31938	-1.10608	1.51859	-0.728357	0.466395	1
Gm26800	0.193327	-1.50288	4.99633	-0.300796	0.76357	1
Cmss1	1316.58	0.015582	0.118799	0.131162	0.895647	1
4921517D16Rik	1.04173	-4.07352	3.85365	-1.05705	0.290487	1
Gm49579	0.568364	2.08462	4.83274	0.431354	0.666211	1
Filip1l	529.704	-0.232161	0.171043	-1.35733	0.174677	1
Col8a1	0	NA	NA	NA	NA	NA
Gm49575	0	NA	NA	NA	NA	NA
Gm49576	0	NA	NA	NA	NA	NA
Gm49574	0	NA	NA	NA	NA	NA
4930461C15Rik	5.73777	-1.30469	1.25596	-1.03879	0.298901	1
Dcbld2	5768.34	0.0470258	0.0854082	0.550601	0.581907	1
St3gal6	107.953	0.190699	0.347969	0.548034	0.583669	1
Gm813	0	NA	NA	NA	NA	NA
E330017A01Rik	0.170316	0	4.99739	0	1	1
Gm49701	244.549	0.0696969	0.234101	0.297722	0.765915	1
Cpox	1520.07	0.00784011	0.112842	0.0694783	0.944609	1
Gpr15	0.169539	0	4.99739	0	1	1
Cldnd1	2054.24	-0.0261498	0.102692	-0.254642	0.798999	1
Olfr172	0	NA	NA	NA	NA	NA
Olfr173	0	NA	NA	NA	NA	NA
Olfr175-ps1	0	NA	NA	NA	NA	NA
Olfr177	0	NA	NA	NA	NA	NA
Olfr178	0	NA	NA	NA	NA	NA
Olfr180	0	NA	NA	NA	NA	NA
Olfr181	0	NA	NA	NA	NA	NA
Olfr183	0	NA	NA	NA	NA	NA
Olfr186	0	NA	NA	NA	NA	NA
Olfr187	0	NA	NA	NA	NA	NA
Olfr190	0	NA	NA	NA	NA	NA
Olfr191	0	NA	NA	NA	NA	NA
Olfr193	0	NA	NA	NA	NA	NA
Olfr194	0	NA	NA	NA	NA	NA
Olfr195	0	NA	NA	NA	NA	NA
Olfr196	0	NA	NA	NA	NA	NA
Olfr198	0	NA	NA	NA	NA	NA
Olfr199	0	NA	NA	NA	NA	NA
Olfr201	0	NA	NA	NA	NA	NA
Olfr202	0	NA	NA	NA	NA	NA
Olfr203	0	NA	NA	NA	NA	NA
Olfr204	0.170316	0	4.99739	0	1	1
Olfr205	0	NA	NA	NA	NA	NA
Olfr206	0	NA	NA	NA	NA	NA
Olfr209	0	NA	NA	NA	NA	NA
Gabrr3	0	NA	NA	NA	NA	NA
1700022E09Rik	0	NA	NA	NA	NA	NA
Riox2	999.348	-0.0157973	0.162565	-0.097175	0.922587	1
Crybg3	532.938	-0.271918	0.195963	-1.3876	0.165259	1
Arl6	996.824	-0.0601527	0.137063	-0.438868	0.660757	1
4930547E14Rik	0.585118	2.52696	4.79603	0.526886	0.598273	1
Epha6	2.07705	0.493989	2.02434	0.244025	0.807211	1
Gm9017	0	NA	NA	NA	NA	NA
Gm49615	0	NA	NA	NA	NA	NA
Nsun3	681.615	-0.0628557	0.181435	-0.346436	0.729015	1
Arl13b	1271.64	0.0823848	0.11081	0.743476	0.457194	1
Stx19	18.7976	0.129768	0.709409	0.182924	0.854858	1
Pros1	27.3626	0.0367635	0.58876	0.0624422	0.950211	1
Gm18870	0	NA	NA	NA	NA	NA
Gm33912	0	NA	NA	NA	NA	NA
Gm49622	0	NA	NA	NA	NA	NA
Epha3	3.03806	0.740091	1.64088	0.451033	0.651966	1
Csnka2ip	0	NA	NA	NA	NA	NA
4930453N24Rik	1019.91	0.0165965	0.122971	0.134963	0.892641	1
Zfp654	1930.13	0.0548637	0.099914	0.549109	0.582931	1
Cggbp1	5085.54	0.079776	0.0793758	1.00504	0.314877	1
Htr1f	0	NA	NA	NA	NA	NA
Gm49631	0	NA	NA	NA	NA	NA
Pou1f1	0	NA	NA	NA	NA	NA
Chmp2b	899.622	-0.00353901	0.119451	-0.0296274	0.976364	1
Vgll3	3.0166	-0.523201	1.9363	-0.270207	0.787001	1
Cadm2	21.5818	-0.346197	0.813177	-0.425734	0.670302	1
1700010K23Rik	0	NA	NA	NA	NA	NA
4933411O13Rik	0	NA	NA	NA	NA	NA
Gm49648	0	NA	NA	NA	NA	NA
4930428D20Rik	0	NA	NA	NA	NA	NA
Speer2	0	NA	NA	NA	NA	NA
Gm49655	0	NA	NA	NA	NA	NA
Gbe1	298.264	-0.0593571	0.197784	-0.300111	0.764092	1
D16Ertd519e	1.56739	2.2769	3.06077	0.743898	0.456938	1
Gm29823	0	NA	NA	NA	NA	NA
4931420L22Rik	0	NA	NA	NA	NA	NA
4930567J20Rik	0	NA	NA	NA	NA	NA
8030451O07Rik	0	NA	NA	NA	NA	NA
Robo1	38.403	-0.749592	0.54803	-1.36779	0.171377	1
4930500H12Rik	0	NA	NA	NA	NA	NA
Robo2	20.124	-2.01003	0.728511	-2.75909	0.00579631	1
Gm49678	0	NA	NA	NA	NA	NA
Lipi	0	NA	NA	NA	NA	NA
Rbm11	2.58525	-1.14924	2.47541	-0.464263	0.642459	1
Hspa13	2638.43	-0.036522	0.12184	-0.299753	0.764366	1
Samsn1	260.754	-0.520522	0.228215	-2.28084	0.0225582	1
Gm15555	0	NA	NA	NA	NA	NA
4930578N18Rik	0	NA	NA	NA	NA	NA
Nrip1	1837.32	0.0287749	0.144164	0.199599	0.841795	1
Gm49587	0	NA	NA	NA	NA	NA
Gm45030	1.09725	-4.07357	3.71208	-1.09738	0.272474	1
Gm30726	0.545353	3.53347	4.83384	0.730986	0.464788	1
Gm45029	0	NA	NA	NA	NA	NA
Gm30790	0	NA	NA	NA	NA	NA
1700041M19Rik	0.106886	-1.49424	4.99696	-0.299029	0.764918	1
Usp25	812.257	0.0706496	0.135354	0.52196	0.601698	1
Mir99ahg	41.4172	-0.235221	0.574582	-0.409377	0.682263	1
Gm11146	0.176091	0	4.99739	0	1	1
Gm17333	0.17893	0	4.99739	0	1	1
E330011O21Rik	1.02608	-1.49464	3.4442	-0.433959	0.664318	1
Cxadr	1166.23	0.000336247	0.128608	0.00261451	0.997914	1
Btg3	753.307	-0.114958	0.13913	-0.826269	0.408652	1
D16Ertd472e	329.692	-0.368492	0.22515	-1.63666	0.101702	1
4930478L05Rik	1.61579	-4.07912	2.95659	-1.37967	0.167689	1
4930570E03Rik	0	NA	NA	NA	NA	NA
Chodl	0	NA	NA	NA	NA	NA
Tmprss15	0.372922	3.24462	4.84466	0.66973	0.50303	1
1700066C05Rik	0	NA	NA	NA	NA	NA
Ncam2	0	NA	NA	NA	NA	NA
Gm49560	0	NA	NA	NA	NA	NA
Gm41480	0.213773	-2.48891	4.89275	-0.508694	0.610967	1
Gm21833	0	NA	NA	NA	NA	NA
Gm41481	0.169539	0	4.99739	0	1	1
4930553E22Rik	0	NA	NA	NA	NA	NA
A730009L09Rik	0	NA	NA	NA	NA	NA
4930551I23Rik	0	NA	NA	NA	NA	NA
Mir155hg	0.28426	-1.50287	4.99633	-0.300794	0.763572	1
Mrpl39	1237.19	-0.0298209	0.123336	-0.241787	0.808945	1
Jam2	5.91431	0.534704	1.19851	0.446142	0.655495	1
Atp5j	2741	0.097284	0.0931034	1.0449	0.296068	1
Gabpa	3284.96	0.012766	0.0858994	0.148616	0.881856	1
App	17955.3	-0.0616109	0.0922762	-0.667679	0.504339	1
Gm10791	106.969	-0.509301	0.298612	-1.70556	0.0880898	1
Gm49227	0	NA	NA	NA	NA	NA
Gm49226	0.58926	0.794146	4.73546	0.167702	0.866818	1
Cyyr1	57.7042	-0.423693	0.401841	-1.05438	0.291708	1
Adamts1	109.608	-0.350898	0.349012	-1.00541	0.314702	1
4930556C24Rik	0	NA	NA	NA	NA	NA
Adamts5	0	NA	NA	NA	NA	NA
1700007H22Rik	0	NA	NA	NA	NA	NA
Gm32357	0	NA	NA	NA	NA	NA
Gm32461	0	NA	NA	NA	NA	NA
Gm32624	0	NA	NA	NA	NA	NA
Gm38477	0	NA	NA	NA	NA	NA
Gm32865	0	NA	NA	NA	NA	NA
N6amt1	477.006	0.0114044	0.161279	0.0707125	0.943627	1
Ltn1	3409.28	0.102031	0.109884	0.92854	0.353128	1
Rwdd2b	329.602	0.0173962	0.192634	0.0903066	0.928044	1
Usp16	1975.68	-0.0709259	0.121227	-0.585065	0.558504	1
Cct8	17067.2	0.0374289	0.0822842	0.454873	0.6492	1
B130034C11Rik	36.7488	0.393445	0.535433	0.734816	0.462451	1
Map3k7cl	0.213773	-2.48891	4.89275	-0.508694	0.610967	1
Bach1	1704.53	0.0606678	0.120821	0.502131	0.615576	1
2810407A14Rik	0.371163	0	4.99739	0	1	1
Grik1	0.561968	-2.5045	4.86624	-0.514668	0.606785	1
Gm33255	0	NA	NA	NA	NA	NA
4930420G21Rik	0	NA	NA	NA	NA	NA
Cldn17	0	NA	NA	NA	NA	NA
Cldn8	0.170316	0	4.99739	0	1	1
Gm49688	0	NA	NA	NA	NA	NA
Krtap24-1	0	NA	NA	NA	NA	NA
2310079G19Rik	0	NA	NA	NA	NA	NA
Krtap26-1	0	NA	NA	NA	NA	NA
Krtap27-1	0	NA	NA	NA	NA	NA
2310061N02Rik	0	NA	NA	NA	NA	NA
Krtap13-1	0	NA	NA	NA	NA	NA
Krtap13	0	NA	NA	NA	NA	NA
2310034C09Rik	0	NA	NA	NA	NA	NA
2310057N15Rik	0	NA	NA	NA	NA	NA
Gm5965	0	NA	NA	NA	NA	NA
4930553J12Rik	0	NA	NA	NA	NA	NA
Gm20741	0	NA	NA	NA	NA	NA
Krtap14	0	NA	NA	NA	NA	NA
Krtap15	0	NA	NA	NA	NA	NA
Krtap19-1	0	NA	NA	NA	NA	NA
Krtap19-2	0	NA	NA	NA	NA	NA
Krtap19-3	0	NA	NA	NA	NA	NA
Krtap19-4	0	NA	NA	NA	NA	NA
Krtap19-5	0	NA	NA	NA	NA	NA
Krtap19-9b	0	NA	NA	NA	NA	NA
Krtap16-3	0	NA	NA	NA	NA	NA
Krtap22-2	0	NA	NA	NA	NA	NA
Gm10229	0.115435	0	4.99739	0	1	1
Krtap6-1	0	NA	NA	NA	NA	NA
Gm10228	0	NA	NA	NA	NA	NA
Krtap6-5	0	NA	NA	NA	NA	NA
1110025L11Rik	0	NA	NA	NA	NA	NA
Krtap6-3	0	NA	NA	NA	NA	NA
Gm6358	0	NA	NA	NA	NA	NA
Gm10061	0	NA	NA	NA	NA	NA
Gm9789	0	NA	NA	NA	NA	NA
Gm7735	0	NA	NA	NA	NA	NA
1110057P08Rik	0	NA	NA	NA	NA	NA
Krtap20-2	0	NA	NA	NA	NA	NA
Krtap21-1	0	NA	NA	NA	NA	NA
Krtap6-2	0	NA	NA	NA	NA	NA
Krtap8-1	0	NA	NA	NA	NA	NA
Krtap7-1	0	NA	NA	NA	NA	NA
Krtap11-1	0	NA	NA	NA	NA	NA
Gm49696	0	NA	NA	NA	NA	NA
Tiam1	2089.32	-0.0543366	0.123697	-0.439273	0.660464	1
Sod1	13684.1	0.0447965	0.0990626	0.452204	0.651122	1
Scaf4	2845.15	-0.0928795	0.115153	-0.806572	0.419913	1
Gm49707	0	NA	NA	NA	NA	NA
Gm49708	0.233709	0	4.99739	0	1	1
Gm49709	0	NA	NA	NA	NA	NA
Gm49710	0	NA	NA	NA	NA	NA
Hunk	4.61852	0.924971	1.54275	0.59956	0.5488	1
Gm36001	0	NA	NA	NA	NA	NA
1110008E08Rik	0	NA	NA	NA	NA	NA
Gm49714	1.86887	-3.49675	2.70834	-1.29111	0.196667	1
Gm36169	0	NA	NA	NA	NA	NA
Gm49715	0	NA	NA	NA	NA	NA
Mis18a	725.652	0.0876579	0.171292	0.511747	0.608828	1
Mrap	125.517	0.154725	0.298406	0.518507	0.604104	1
Urb1	1849.3	-0.0526753	0.116017	-0.454032	0.649806	1
Eva1c	376.118	0.0933476	0.169926	0.549343	0.58277	1
Gm36363	1.65658	3.25612	3.23101	1.00777	0.313564	1
Cfap298	959.538	0.0327974	0.134368	0.244087	0.807164	1
4930534H18Rik	1.90363	-4.50254	2.61904	-1.71916	0.0855852	1
Synj1	3081.78	-0.0511636	0.0916435	-0.55829	0.576646	1
Gm15965	1.85276	-1.09133	2.3566	-0.463095	0.643296	1
4930404I05Rik	37.3387	0.0507314	0.497814	0.101908	0.918829	1
Paxbp1	4557.75	-0.0457625	0.0962367	-0.475521	0.634416	1
4931406G06Rik	1.0276	-2.48979	3.4337	-0.725104	0.468388	1
4932438H23Rik	3.67039	-0.424472	1.75584	-0.241749	0.808975	1
Gm41492	141.97	-0.0918538	0.272555	-0.33701	0.736109	1
Olig2	0.953084	-1.17586	3.87226	-0.303662	0.761386	1
Olig1	0.169539	0	4.99739	0	1	1
Gm15966	0	NA	NA	NA	NA	NA
Ifnar2	1099.27	-0.162615	0.132129	-1.23073	0.218424	1
Il10rb	1129.7	-0.0530998	0.115918	-0.45808	0.646895	1
Gm49625	9.32764	0.554459	1.16889	0.474346	0.635253	1
A930006K02Rik	38.0007	-0.874037	0.571591	-1.52913	0.126232	1
Ifnar1	2597.03	0.0277519	0.106265	0.261157	0.793972	1
Ifngr2	2677.98	0.0132301	0.0912965	0.144913	0.884779	1
Tmem50b	742.28	0.0965428	0.142846	0.67585	0.499136	1
Gm15964	13.5428	-1.22864	0.943357	-1.30242	0.192774	1
Dnajc28	295.448	0.0859822	0.18376	0.467905	0.639853	1
Gart	2515.7	-0.00824463	0.121782	-0.0676997	0.946025	1
Son	20525.1	-0.000595368	0.097642	-0.00609746	0.995135	1
Donson	1342.95	0.0322901	0.143543	0.224951	0.822018	1
Gm10785	96.4481	-0.100537	0.319364	-0.314805	0.752909	1
Cryzl1	2855.82	-0.0801925	0.143447	-0.559039	0.576135	1
Itsn1	4213.54	-0.0438468	0.0916748	-0.478286	0.632447	1
Gm15976	2.20431	-0.387491	1.9588	-0.197821	0.843185	1
Atp5o	5819.66	0.0557418	0.0819756	0.679981	0.496517	1
D430001F17Rik	4.54781	-1.8621	1.65032	-1.12832	0.259184	1
Mrps6	1231.7	0.0422627	0.113347	0.372862	0.709251	1
Slc5a3	3209.26	-0.0279719	0.122831	-0.227726	0.819859	1
Gm16310	63.5822	-0.447843	0.502312	-0.891564	0.372627	1
Gm41496	12.4059	0.00377603	0.919398	0.00410706	0.996723	1
Gm41495	2.67001	-3.53802	2.2654	-1.56176	0.118343	1
Gm29880	1.16929	-3.81077	3.41287	-1.11659	0.264171	1
Kcne2	2.85411	-1.37099	1.86153	-0.736488	0.461434	1
Smim11	477.002	0.155134	0.167969	0.923589	0.3557	1
1700048M11Rik	22.5396	0.0136163	0.659688	0.0206405	0.983532	1
Fam243	1.13827	1.07893	3.65709	0.295023	0.767977	1
Kcne1	12.5981	0.585517	0.808101	0.724558	0.468723	1
Gm29805	0	NA	NA	NA	NA	NA
Rcan1	813.149	-0.138483	0.122732	-1.12834	0.259176	1
Gm46555	0.761817	-0.760744	3.86901	-0.196625	0.844121	1
2410124H12Rik	18.9247	-0.168123	0.788548	-0.213206	0.831166	1
Clic6	15.5881	0.724296	0.812402	0.891549	0.372635	1
Gm49722	0.639125	3.53348	4.83384	0.730988	0.464787	1
Runx1	10.9341	-0.61389	0.998109	-0.615053	0.538519	1
Gm26626	0.406189	2.52743	4.88287	0.517613	0.604729	1
Gm49723	0	NA	NA	NA	NA	NA
1810053B23Rik	2.56402	1.06541	2.47758	0.43002	0.667181	1
1810044K17Rik	0.314867	2.52742	4.88287	0.517609	0.604731	1
1700029J03Rik	0.385877	-2.50453	4.8916	-0.512007	0.608646	1
Gm30695	0.170316	0	4.99739	0	1	1
Gm49725	0.643884	-4.07891	4.82082	-0.846102	0.397496	1
Setd4	318.566	-0.0965356	0.193808	-0.498098	0.618415	1
Gm49961	5.49999	-0.0144829	1.25688	-0.0115229	0.990806	1
Cbr1	757.511	0.0473582	0.134261	0.352732	0.724289	1
Gm5678	0.415172	-1.67927	4.84889	-0.346321	0.729102	1
Cbr3	226.982	-0.149315	0.20477	-0.729186	0.465888	1
Dop1b	862.631	-0.00146539	0.145239	-0.0100895	0.99195	1
2310043M15Rik	9.62023	-0.713075	0.958242	-0.744149	0.456786	1
Gm30881	5.70185	0.976442	1.4167	0.689237	0.490674	1
Morc3	3099.32	0.0337011	0.0917323	0.367385	0.713332	1
Chaf1b	1187.63	0.230444	0.175606	1.31228	0.189425	1
Gm49617	2.00853	-1.27088	2.38325	-0.533256	0.593857	1
Cldn14	33.0147	0.186832	0.49611	0.376593	0.706476	1
Gm49618	0	NA	NA	NA	NA	NA
2410003I16Rik	0	NA	NA	NA	NA	NA
Gm49620	0.170316	0	4.99739	0	1	1
Sim2	5.02905	1.02092	1.33486	0.764812	0.444383	1
Hlcs	909.147	-0.107254	0.130472	-0.822049	0.411049	1
Gm48984	0.862788	-4.5009	4.28623	-1.05008	0.29368	1
Ripply3	90.9987	0.0256874	0.341904	0.0751305	0.940111	1
Pigp	1542.23	0.0128751	0.105913	0.121563	0.903245	1
Ttc3	5840.95	0.0791441	0.0867441	0.912386	0.361566	1
Gm31323	0	NA	NA	NA	NA	NA
Vps26c	1.05881	-4.08982	3.85572	-1.06071	0.28882	1
Dyrk1a	81.3805	-0.221972	0.35514	-0.625026	0.531954	1
Gm41505	0	NA	NA	NA	NA	NA
Kcnj6	74.8295	-0.0172486	0.379762	-0.0454195	0.963773	1
Gm31641	3.01319	-0.172107	1.89101	-0.0910133	0.927482	1
Kcnj15	0	NA	NA	NA	NA	NA
Gm49643	0	NA	NA	NA	NA	NA
Erg	0.801599	2.52368	4.32083	0.584073	0.559171	1
Ets2	6452.29	-0.127112	0.0880481	-1.44366	0.148834	1
1600002D24Rik	5.55762	-0.937864	1.43894	-0.651773	0.514548	1
2810404F17Rik	0.340633	0	4.99739	0	1	1
Gm15340	0.386655	-2.50453	4.8916	-0.512006	0.608646	1
Psmg1	1174.08	0.0921332	0.111522	0.826145	0.408722	1
Brwd1	4525.16	-0.0515527	0.0947629	-0.544018	0.586429	1
Gm15342	6.19972	1.57313	1.54117	1.02074	0.307378	1
1700093J21Rik	2.73276	0.605339	1.84538	0.328029	0.74289	1
Gm49953	1.32278	0.945121	2.9655	0.318705	0.74995	1
Hmgn1	11023.7	0.0602055	0.106668	0.564418	0.57247	1
Wrb	852.997	0.0382144	0.134828	0.28343	0.776847	1
Gm49928	5.84032	0.438975	1.34017	0.327552	0.74325	1
Lca5l	29.5737	-0.447409	0.550923	-0.812108	0.41673	1
Sh3bgr	12.7067	0.216898	0.93176	0.232784	0.815929	1
B3galt5	2.49061	3.27228	2.50864	1.3044	0.192096	1
Igsf5	39.9361	0.0117388	0.478018	0.0245572	0.980408	1
Itgb2l	19.1168	0.970286	0.707664	1.37111	0.17034	1
Pcp4	2518.63	0.0382474	0.175353	0.218117	0.827338	1
Dscam	521.034	0.127434	0.154172	0.826566	0.408483	1
Gm49907	0	NA	NA	NA	NA	NA
Gm32509	2.16707	3.74152	2.57468	1.4532	0.146169	1
Gm32432	0.467417	0	4.99739	0	1	1
Bace2	4494.11	0.0875216	0.100477	0.871062	0.38372	1
Fam3b	110.971	-0.134226	0.337987	-0.397132	0.69127	1
Tmprss2	15.533	-0.254094	0.85817	-0.296088	0.767163	1
Ripk4	0.348469	0	4.99739	0	1	1
Prdm15	748.123	-0.185449	0.150524	-1.23202	0.217942	1
C2cd2	615.442	0.0816463	0.152095	0.53681	0.591399	1
Zbtb21	2037.04	-0.106258	0.0996033	-1.06681	0.286058	1
C030010L15Rik	0.906872	3.24827	4.07764	0.796605	0.42568	1
B230307C23Rik	195.908	0.00620761	0.260752	0.0238066	0.981007	1
A630089N07Rik	370.473	0.0760655	0.261828	0.290517	0.771421	1
Scaf8	3389.56	0.0311582	0.103201	0.301919	0.762714	1
Gm49797	214.538	-0.0395912	0.220442	-0.1796	0.857467	1
Gm34035	1.89319	-0.991263	2.54897	-0.388888	0.697359	1
Tiam2	2980.43	0.0574341	0.104809	0.54799	0.583699	1
Tfb1m	483.992	-0.020389	0.230581	-0.0884245	0.929539	1
Cldn20	17.639	-0.273795	0.778512	-0.35169	0.725071	1
1700102H20Rik	7.40301	1.13795	1.21907	0.933462	0.350582	1
Nox3	0.346407	0	4.99739	0	1	1
4930470H14Rik	0	NA	NA	NA	NA	NA
4930548J01Rik	0.27216	1.34568	4.98978	0.269686	0.787402	1
4930517M08Rik	0.0851582	0	4.99739	0	1	1
4930579D07Rik	7.81571	1.17066	1.34168	0.872533	0.382918	1
Gm41517	0.704267	0	4.52887	0	1	1
Arid1b	3216.38	-0.0529094	0.0917321	-0.576782	0.564087	1
Gm29050	14.0486	-0.175031	0.884803	-0.197819	0.843187	1
Tmem242	1319.13	0.0459927	0.12267	0.374932	0.707711	1
Ldhal6b	0	NA	NA	NA	NA	NA
Zdhhc14	5.45628	0.953962	1.2565	0.759221	0.44772	1
3300005D01Rik	45.4737	-0.514563	0.482763	-1.06587	0.286483	1
Snx9	2005.5	-0.107545	0.103956	-1.03453	0.300889	1
Synj2	1105.72	-0.0706773	0.152136	-0.464567	0.642242	1
Serac1	432.134	-0.101285	0.180547	-0.560986	0.574807	1
Gtf2h5	1158.08	0.132305	0.126594	1.04511	0.295972	1
Tulp4	2371.06	0.00772549	0.0994036	0.0777184	0.938052	1
Tmem181a	2759.26	-0.044503	0.0926269	-0.480454	0.630905	1
Dynlt1a	253.125	-0.0259664	0.215588	-0.120445	0.904131	1
Dynlt1b	466.917	-0.208814	0.148957	-1.40184	0.160964	1
Dynlt1c	250.346	-0.0189945	0.208808	-0.090966	0.92752	1
Dynlt1f	1127.5	-0.00299178	0.136566	-0.0219072	0.982522	1
Sytl3	15.8143	-0.404881	0.808976	-0.500485	0.616733	1
Ezr	3263.59	-0.121798	0.161851	-0.75253	0.451733	1
4933426B08Rik	14.5597	-0.225477	0.759007	-0.297068	0.766414	1
1700122H20Rik	0.5073	1.0873	4.88242	0.222696	0.823772	1
Rsph3b	357.069	-0.0382109	0.18448	-0.207128	0.83591	1
Gm49719	2.07753	0.401602	2.57657	0.155867	0.876138	1
Tagap1	537.565	0.0465086	0.149827	0.310415	0.756246	1
Rnaset2b	40.695	-0.133538	0.484769	-0.275466	0.782958	1
Gm1604b	3.6819	-0.213291	1.46429	-0.145662	0.884189	1
Rps6ka2	7764.63	-0.0182693	0.0959092	-0.190486	0.848929	1
Tcp10a	0.176091	0	4.99739	0	1	1
Ttll2	4.71542	5.25426	2.1013	2.50048	0.0124027	1
Unc93a2	8.12642	0.441796	1.03147	0.428315	0.668422	1
Gm33086	0	NA	NA	NA	NA	NA
Gm49632	0	NA	NA	NA	NA	NA
Fndc1	4.45905	-4.5036	2.09103	-2.15377	0.0312578	1
E430024P14Rik	13.8529	-0.128385	0.79185	-0.162133	0.871201	1
Tagap	118.525	-0.262274	0.289252	-0.906732	0.364549	1
Rsph3a	352.186	-0.179845	0.204787	-0.878209	0.37983	1
Gm1604a	4.14615	-0.0363468	1.62174	-0.0224123	0.982119	1
Rnaset2a	451.297	-0.209805	0.177965	-1.17891	0.238435	1
Fgfr1op	1556.52	-0.0834225	0.1169	-0.713621	0.475461	1
Ccr6	0.186461	2.25171	4.90328	0.459226	0.646072	1
Mpc1	282.708	0.114584	0.187407	0.611417	0.540924	1
4930506C21Rik	20.366	-0.661155	0.748359	-0.883473	0.376981	1
Sft2d1	767.661	-0.024819	0.139349	-0.178106	0.85864	1
Prr18	62.7283	-0.130776	0.397166	-0.329274	0.741949	1
T2	11.0541	0.176272	1.10438	0.159612	0.873187	1
T	0.962979	-1.17379	3.15978	-0.371479	0.710281	1
Pde10a	2002.65	0.0314103	0.103736	0.30279	0.76205	1
Gm17087	2.76382	-0.861394	1.77009	-0.486639	0.626514	1
1700010I14Rik	121.185	-0.0261924	0.316519	-0.0827514	0.934049	1
6530411M01Rik	0	NA	NA	NA	NA	NA
C87487	0.176091	0	4.99739	0	1	1
Gm17728	4.94187	-0.11245	1.51999	-0.073981	0.941026	1
Gm49807	0	NA	NA	NA	NA	NA
Pabpc6	0	NA	NA	NA	NA	NA
Gm34684	0	NA	NA	NA	NA	NA
4930452A19Rik	0	NA	NA	NA	NA	NA
Gm49808	0	NA	NA	NA	NA	NA
Gm34799	0	NA	NA	NA	NA	NA
Qk	4638.82	-0.0289814	0.0860755	-0.336698	0.736345	1
1700110C19Rik	2.58002	-2.13666	2.00206	-1.06723	0.285868	1
Pacrg	4.60737	-0.972645	1.89224	-0.514017	0.60724	1
A230009B12Rik	0	NA	NA	NA	NA	NA
Gm16168	0	NA	NA	NA	NA	NA
Gm16169	0	NA	NA	NA	NA	NA
Prkn	14.4302	0.249508	0.7917	0.315155	0.752644	1
Gm28505	0	NA	NA	NA	NA	NA
Agpat4	2634.41	-0.0538923	0.113675	-0.474091	0.635435	1
Map3k4	2199.43	-0.102688	0.103011	-0.996858	0.318834	1
4732491K20Rik	29.0472	-0.465311	0.671314	-0.693135	0.488225	1
Gm49964	1.38582	-0.752719	3.00878	-0.250174	0.802452	1
Plg	1.15742	1.49707	3.23261	0.463116	0.643281	1
Slc22a3	0	NA	NA	NA	NA	NA
C030013G03Rik	0	NA	NA	NA	NA	NA
Slc22a2	0.372922	3.24462	4.84466	0.66973	0.50303	1
Slc22a1	0	NA	NA	NA	NA	NA
Igf2r	859.515	0.136513	0.143314	0.952549	0.340819	1
Airn	266.026	-0.134458	0.280336	-0.479633	0.631488	1
Gm49959	16.437	0.377657	0.716785	0.526876	0.598279	1
Gm49958	48.6329	0.173291	0.497753	0.348147	0.72773	1
Mas1	8.86217	0.563794	1.15406	0.48853	0.625174	1
Mrgprh	0.626137	-2.50442	4.59354	-0.545206	0.585612	1
Pnldc1	19.616	-0.937315	0.67683	-1.38486	0.166095	1
Gm49926	2.40805	-0.953966	2.49952	-0.38166	0.702713	1
Mrpl18	863.416	0.167237	0.14829	1.12777	0.259418	1
Tcp1	18389.2	0.0567776	0.0820629	0.691879	0.489013	1
Acat3	22.9492	-0.127416	0.642083	-0.198442	0.842699	1
Acat2	4102.86	0.0732633	0.483414	0.151554	0.879539	1
Wtap	3007.25	-0.0183475	0.0933255	-0.196597	0.844143	1
Sod2	3496.52	-0.0212144	0.0917258	-0.23128	0.817097	1
Gpr31b	0.0880455	0	4.99739	0	1	1
Tcp10b	0.86404	0.959739	3.61943	0.265163	0.790884	1
Unc93a	1.43049	2.51035	3.3087	0.758713	0.448024	1
Gm49898	1.06823	0.945127	3.07969	0.30689	0.758927	1
Smok2a	0	NA	NA	NA	NA	NA
Smok2b	0	NA	NA	NA	NA	NA
Gm36684	500.616	-0.0732414	0.162417	-0.450947	0.652028	1
Tcp10c	0.593387	0	4.99739	0	1	1
2700054A10Rik	345.088	0.232069	0.218303	1.06306	0.287755	1
Gm16050	24.6654	0.0462098	0.664773	0.0695122	0.944582	1
Gm16046	21.6386	1.10313	0.698604	1.57905	0.114325	1
Tcte2	58.5107	-0.324174	0.422844	-0.766653	0.443288	1
Afdn	13874.1	-0.00203539	0.114011	-0.0178526	0.985756	1
Gm7168	0	NA	NA	NA	NA	NA
Gm7356	0	NA	NA	NA	NA	NA
Gm7358	0	NA	NA	NA	NA	NA
Dact2	0	NA	NA	NA	NA	NA
Gm34510	0	NA	NA	NA	NA	NA
Gm34567	0	NA	NA	NA	NA	NA
Smoc2	0	NA	NA	NA	NA	NA
4930474M22Rik	0	NA	NA	NA	NA	NA
Gm38551	0	NA	NA	NA	NA	NA
Thbs2	0	NA	NA	NA	NA	NA
Wdr27	44.1054	-0.19773	0.525776	-0.376072	0.706863	1
1600012H06Rik	803.06	0.0292324	0.140844	0.207551	0.83558	1
Phf10	7185.93	-0.0535367	0.147115	-0.36391	0.715926	1
Gm3417	9.90298	0.985951	0.977999	1.00813	0.313392	1
9030025P20Rik	265.304	-0.233384	0.210504	-1.10869	0.267563	1
Gm3448	3.99737	-0.0856423	1.44739	-0.0591703	0.952816	1
Gm3435	51.7978	-0.169297	0.424303	-0.399	0.689893	1
Tcte3	0	NA	NA	NA	NA	NA
Ermard	474.255	-0.0609399	0.16074	-0.37912	0.704598	1
Gm35455	20.8827	-0.380798	0.71445	-0.532995	0.594037	1
Gm5091	0.115435	0	4.99739	0	1	1
Gm35576	0	NA	NA	NA	NA	NA
Dll1	47.666	0.143258	0.459895	0.311502	0.755419	1
Fam120b	1441.33	0.0147133	0.107774	0.13652	0.89141	1
Gm49668	71.317	0.152914	0.367147	0.416492	0.67705	1
Psmb1	7129.89	0.0147576	0.0891205	0.165592	0.868478	1
Tbp	1872.67	0.00958859	0.105082	0.0912488	0.927295	1
Pdcd2	0	NA	NA	NA	NA	NA
Prdm9	422.083	-0.299468	0.184547	-1.62272	0.104649	1
4933401D09Rik	1.02421	-0.507137	3.6896	-0.13745	0.890675	1
Chd1	5514.22	-0.0520236	0.0911944	-0.570469	0.56836	1
Rgmb	2.5292	0.958348	2.05755	0.465771	0.641379	1
Gm49778	0	NA	NA	NA	NA	NA
BC002059	487.235	0.0418356	0.202732	0.20636	0.83651	1
Zfp960	262.514	-0.11522	0.226189	-0.509398	0.610474	1
Zfp97	465.011	-0.134206	0.150653	-0.890828	0.373021	1
Gm5165	374.681	0.0380253	0.215694	0.176293	0.860064	1
Gm6712	130.931	0.321742	0.30723	1.04724	0.294991	1
AC154200.1	39.6998	0.190291	0.478493	0.397688	0.69086	1
Riok2	1822.41	-0.0132376	0.112941	-0.117207	0.906696	1
Gm26873	109.735	-0.187166	0.286529	-0.653218	0.513616	1
Lix1	843.384	-0.000459173	0.190134	-0.002415	0.998073	1
Lnpep	6757.18	0.031199	0.116846	0.267008	0.789463	1
Vmn2r90	0	NA	NA	NA	NA	NA
Spaca6	644.968	-0.0194746	0.158121	-0.123163	0.901978	1
Has1	31.077	-0.236592	0.578124	-0.409241	0.682363	1
Fpr1	0.663546	-3.50488	4.8384	-0.724387	0.468828	1
Fpr2	0.230098	2.52741	4.88287	0.517607	0.604733	1
Fpr3	0	NA	NA	NA	NA	NA
Fpr-rs4	0	NA	NA	NA	NA	NA
Vmn2r124	0.17893	0	4.99739	0	1	1
Vmn2r91	0.649015	-4.08999	4.82054	-0.84845	0.396187	1
Vmn2r92	0.340633	0	4.99739	0	1	1
Vmn2r94	0	NA	NA	NA	NA	NA
Vmn2r93	0	NA	NA	NA	NA	NA
Vmn2r95	0	NA	NA	NA	NA	NA
Vmn2r96	7.74528	-1.68797	1.14907	-1.46899	0.141836	1
Vmn2r97	3.57742	2.24306	1.87171	1.1984	0.230761	1
Vmn2r98	0	NA	NA	NA	NA	NA
Gm49753	0	NA	NA	NA	NA	NA
Vmn2r99	1.00624	-3.50453	3.58473	-0.977629	0.328258	1
4930549P19Rik	0	NA	NA	NA	NA	NA
Vmn2r100	0	NA	NA	NA	NA	NA
Vmn2r101	0	NA	NA	NA	NA	NA
Vmn2r102	0	NA	NA	NA	NA	NA
Vmn2r103	0	NA	NA	NA	NA	NA
Vmn2r104	0	NA	NA	NA	NA	NA
Fpr-rs7	0	NA	NA	NA	NA	NA
Fpr-rs6	0	NA	NA	NA	NA	NA
Vmn2r105	0	NA	NA	NA	NA	NA
Vmn2r106	0	NA	NA	NA	NA	NA
Vmn2r107	0	NA	NA	NA	NA	NA
Vmn1r224	0	NA	NA	NA	NA	NA
Vmn2r108	0	NA	NA	NA	NA	NA
Vmn1r225	0	NA	NA	NA	NA	NA
Vmn2r109	0	NA	NA	NA	NA	NA
Vmn2r110	1.75062	-4.0792	2.74776	-1.48455	0.137662	1
Fpr-rs3	0.213773	-2.48891	4.89275	-0.508694	0.610967	1
Vmn1r226	0	NA	NA	NA	NA	NA
Vmn1r227	0.603791	3.24464	4.84466	0.669735	0.503027	1
Vmn1r228	1.15354	-2.50355	3.32636	-0.752639	0.451667	1
Vmn1r229	1.33389	0	3.6212	0	1	1
Vmn1r230	0.365391	2.25174	4.90327	0.459232	0.646068	1
Vmn1r231	0	NA	NA	NA	NA	NA
Gm49761	0.258362	0	4.99739	0	1	1
Vmn1r232	0.660209	-0.917636	4.32368	-0.212235	0.831924	1
Ppp2r1a	8968.05	-0.0439914	0.120064	-0.366401	0.714066	1
Vmn1r233	0.230869	0	4.99739	0	1	1
Zfp160	811.987	-0.133903	0.141378	-0.947129	0.343573	1
Gm5092	0.447208	-2.50453	4.8916	-0.512006	0.608647	1
Vmn1r234	0	NA	NA	NA	NA	NA
Vmn1r235	0	NA	NA	NA	NA	NA
Vmn1r236	0	NA	NA	NA	NA	NA
Vmn1r237	0	NA	NA	NA	NA	NA
Zfp677	241.015	-0.000531053	0.229875	-0.00231018	0.998157	1
Gm49691	2.49118	-0.600285	1.80226	-0.333074	0.739078	1
Zfp54	172.544	-0.125984	0.252542	-0.498865	0.617874	1
Zfp51	500.849	-0.0564768	0.180141	-0.313515	0.753889	1
Zfp53	355.685	0.157202	0.177661	0.884846	0.37624	1
9330136K24Rik	42.1345	-0.251415	0.477219	-0.526834	0.598309	1
Zfp52	294.614	0.160142	0.226745	0.706267	0.480022	1
Zfp948	1766.39	0.00627858	0.138962	0.045182	0.963962	1
Gm41541	7.30708	-1.14017	1.16058	-0.982415	0.325896	1
Zfp983	601.228	0.0653537	0.151283	0.431997	0.665744	1
Gm10226	61.7921	-0.217824	0.417681	-0.521508	0.602013	1
Zfp760	700.81	0.0995829	0.164767	0.604385	0.545588	1
Zfp229	686.038	-0.0221319	0.144836	-0.152806	0.878551	1
Zfp820	365.781	-0.280938	0.219209	-1.2816	0.199984	1
Zfp995	479.282	0.0873206	0.156501	0.557954	0.576876	1
Zfp942	1237.09	-0.116791	0.139728	-0.835851	0.403239	1
Zfp943	380.792	-0.0400558	0.211766	-0.189151	0.849974	1
Zfp947	147.814	-0.0187038	0.278474	-0.0671655	0.94645	1
Zfp994	927.56	-0.0408326	0.147623	-0.2766	0.782087	1
Gm7072	1183.98	-0.147872	0.164909	-0.896691	0.369884	1
Zfp944	672.356	0.13791	0.140738	0.979902	0.327134	1
Zfp758	467.996	-0.0271502	0.180136	-0.150721	0.880196	1
Zfp946	624.352	-0.0376894	0.198812	-0.189573	0.849644	1
Vmn2r111	0.695653	0	4.51298	0	1	1
Vmn2r112	0	NA	NA	NA	NA	NA
Gm5493	9.52041	-0.356376	0.964679	-0.369424	0.711812	1
Zfp945	3207.78	-0.122135	0.12522	-0.975367	0.329378	1
Vmn2r113	0	NA	NA	NA	NA	NA
Vmn2r-ps130	0	NA	NA	NA	NA	NA
Zfp40	318.106	0.192104	0.222233	0.864428	0.387353	1
Vmn2r114	0.4098	0	4.99739	0	1	1
Vmn2r115	0	NA	NA	NA	NA	NA
Vmn2r116	0	NA	NA	NA	NA	NA
Vmn2r117	0	NA	NA	NA	NA	NA
6330415G19Rik	12.285	-0.19303	0.91122	-0.211836	0.832235	1
Zfp213	370.195	-0.0216811	0.225919	-0.0959685	0.923546	1
Gm49092	4.73291	-2.9848	1.6558	-1.80264	0.0714453	1
Zfp13	478.247	0.0335249	0.170942	0.196119	0.844517	1
Zscan10	1.67082	4.63169	2.63318	1.75898	0.0785817	1
Mmp25	0.965993	-2.5037	3.46387	-0.722803	0.469801	1
Bicdl2	5.59966	-0.591055	1.5967	-0.370172	0.711254	1
Thoc6	799.628	0.0269168	0.132663	0.202896	0.839217	1
Hcfc1r1	1486.02	-0.016318	0.143276	-0.113892	0.909324	1
Tnfrsf12a	2028.86	0.135309	0.168899	0.801125	0.423059	1
Cldn6	3.07877	0.958726	2.1598	0.443896	0.657118	1
Cldn9	72.817	0.297477	0.348208	0.854308	0.392934	1
1520401A03Rik	29.9503	0.442825	0.587882	0.753255	0.451297	1
Pkmyt1	729.288	-0.0136451	0.148413	-0.0919401	0.926746	1
Paqr4	452.824	0.0748237	0.171814	0.435493	0.663205	1
Kremen2	24.2235	0.761257	0.66544	1.14399	0.252627	1
9530082P21Rik	148.042	0.0800051	0.254471	0.314398	0.753219	1
Flywch1	2718.86	0.0111116	0.127567	0.0871041	0.930589	1
Gm49163	145.143	-0.17253	0.247197	-0.697948	0.48521	1
Gm16275	8.44777	0.280966	1.23005	0.22842	0.81932	1
Flywch2	380.829	0.0362248	0.168784	0.214622	0.830062	1
Srrm2	32290.5	-0.0312247	0.0977127	-0.319557	0.749305	1
Elob	3707.17	0.0884605	0.0895615	0.987706	0.323297	1
Prss33	58.7219	-0.080499	0.463546	-0.173659	0.862133	1
Prss41	591.981	-0.0118573	0.139756	-0.0848425	0.932387	1
Prss32	10.9817	1.03403	0.922481	1.12092	0.26232	1
Gm15947	8.35368	-0.0245047	1.08833	-0.0225158	0.982036	1
Prss21	0	NA	NA	NA	NA	NA
Dcpp1	0	NA	NA	NA	NA	NA
Dcpp2	0	NA	NA	NA	NA	NA
Gm50057	0	NA	NA	NA	NA	NA
Gm41545	0.664447	3.24588	4.53471	0.715786	0.474123	1
Dcpp3	0	NA	NA	NA	NA	NA
Sbp	0.186461	2.25171	4.90328	0.459226	0.646072	1
Sbpl	0	NA	NA	NA	NA	NA
Prss30	0	NA	NA	NA	NA	NA
Prss22	0.968055	-2.50388	3.64608	-0.686732	0.492252	1
Prss27	0	NA	NA	NA	NA	NA
Kctd5	1358.92	0.0599638	0.122731	0.488581	0.625139	1
Pdpk1	3770.28	0.048526	0.0875989	0.553957	0.579608	1
Gm50071	7.95582	0.933274	1.28689	0.725215	0.46832	1
Gm50070	7.65659	2.15624	1.22833	1.75543	0.0791861	1
Amdhd2	628.716	-0.0922678	0.147376	-0.626071	0.531269	1
Atp6v0c	1774.49	-0.026949	0.114131	-0.236124	0.813336	1
Tbc1d24	1210.35	0.00306102	0.155354	0.0197035	0.98428	1
Ntn3	628.942	0.0683592	0.134801	0.507111	0.612077	1
BC028777	13.062	0.366235	0.830576	0.440941	0.659256	1
Tedc2	738.262	-0.173553	0.168121	-1.03231	0.301927	1
Ccnf	1337.04	0.0694296	0.136258	0.509545	0.61037	1
Abca17	32.0966	-0.569399	0.533537	-1.06721	0.285875	1
Abca3	1808.53	-0.00391985	0.107623	-0.0364222	0.970946	1
D330041H03Rik	209.383	-0.252305	0.273132	-0.923748	0.355618	1
Rnps1	3260.84	0.0698886	0.099869	0.699802	0.484051	1
Eci1	451.756	0.0520021	0.195211	0.266389	0.78994	1
Dnase1l2	45.6401	0.323513	0.435327	0.743149	0.457391	1
E4f1	1095.48	-0.0613766	0.121357	-0.505751	0.613032	1
Pgp	1566.46	0.234665	0.112233	2.09086	0.0365403	1
Mlst8	364.52	0.12934	0.178251	0.725602	0.468083	1
Bricd5	0	NA	NA	NA	NA	NA
Gm50062	0	NA	NA	NA	NA	NA
Caskin1	1195.16	0.00306295	0.11767	0.0260299	0.979234	1
Traf7	2290.45	-0.0377578	0.0962349	-0.392351	0.694799	1
Rab26	31.9535	-0.668208	0.533832	-1.25172	0.210672	1
Rab26os	65.2965	0.429376	0.386498	1.11094	0.266595	1
Gm33508	2.00118	4.39472	2.54849	1.72444	0.0846283	1
Pkd1	3110.71	-0.0526502	0.0897604	-0.586564	0.557497	1
Tsc2	2686.79	-0.0202697	0.0896806	-0.22602	0.821186	1
Nthl1	291.6	-0.0312053	0.204534	-0.152568	0.878739	1
Slc9a3r2	492.868	0.0403648	0.191363	0.210934	0.832939	1
Npw	0	NA	NA	NA	NA	NA
Zfp598	4802.74	-0.0583378	0.125422	-0.465132	0.641837	1
Syngr3	1408.69	0.0814435	0.130019	0.626398	0.531054	1
Gfer	989.13	0.0123907	0.130974	0.0946045	0.924629	1
Noxo1	28.1818	0.692492	0.553778	1.25049	0.211122	1
Tbl3	1483.73	-0.0643823	0.119209	-0.540078	0.589143	1
Rnf151	8.00214	0.552787	1.07357	0.514906	0.606619	1
Rps2	61182	-0.0124487	0.0755187	-0.164843	0.869068	1
Snhg9	10.1603	-0.37566	0.889721	-0.422223	0.672863	1
Ndufb10	2165.13	0.00824623	0.10722	0.0769097	0.938695	1
Rpl3l	11.3732	0.840273	1.04922	0.800858	0.423214	1
Msrb1	368.036	0.157118	0.184202	0.852966	0.393678	1
Hs3st6	257.377	0.225974	0.217678	1.03811	0.299219	1
Gm50022	0.496425	0	4.99739	0	1	1
Meiob	107.528	0.100798	0.336401	0.299635	0.764455	1
Hagh	1120.46	0.0943466	0.117471	0.803149	0.421889	1
Fahd1	201.235	-0.162984	0.222952	-0.73103	0.464761	1
Igfals	31.3615	-0.273688	0.538425	-0.508313	0.611234	1
Nubp2	878.359	-0.0948501	0.130668	-0.725886	0.467909	1
Spsb3	99.8128	-0.118991	0.336	-0.354139	0.723235	1
Eme2	111.802	0.194994	0.334588	0.582787	0.560037	1
Mapk8ip3	8338.07	-0.0435667	0.0897831	-0.485244	0.627503	1
Mrps34	213.689	0.0801694	0.246685	0.324987	0.745191	1
Nme3	0	NA	NA	NA	NA	NA
Jpt2	2956.67	-0.0155359	0.11759	-0.13212	0.89489	1
Cramp1l	1562.41	0.0479459	0.106892	0.448547	0.653759	1
Ift140	1750.53	0.0611835	0.102608	0.596281	0.550987	1
Tmem204	4.82942	0.215252	1.43635	0.149861	0.880875	1
Telo2	1161.23	0.0476647	0.124863	0.381736	0.702657	1
Ptx4	1.28191	-1.05591	3.2594	-0.323958	0.74597	1
Clcn7	1823.42	-0.0736242	0.11088	-0.663998	0.506691	1
Ccdc154	1.91927	-3.50409	2.9432	-1.19057	0.233822	1
Gm38655	0.340633	0	4.99739	0	1	1
BC003965	670.556	0.0372946	0.138584	0.269111	0.787844	1
Unkl	752.43	0.000283576	0.138993	0.00204023	0.998372	1
Gnptg	2295.16	3.92893e-05	0.108691	0.000361478	0.999712	1
Tsr3	760.67	0.0776612	0.141843	0.547513	0.584026	1
Baiap3	2.55967	1.00004	2.2065	0.453227	0.650385	1
Ube2i	7364.02	-0.010937	0.0868304	-0.125958	0.899765	1
Prss34	0	NA	NA	NA	NA	NA
Prss28	0	NA	NA	NA	NA	NA
Prss29	0	NA	NA	NA	NA	NA
Tpsab1	0	NA	NA	NA	NA	NA
Tpsb2	0	NA	NA	NA	NA	NA
Tpsg1	0	NA	NA	NA	NA	NA
Cacna1h	107.831	-0.336031	0.311049	-1.08031	0.280002	1
Tekt4	0.727942	3.24655	4.38782	0.739901	0.45936	1
Sstr5	3.65131	0.488102	1.62554	0.30027	0.763971	1
Gm33727	0	NA	NA	NA	NA	NA
Gm50025	27.6675	0.288916	0.636979	0.453573	0.650136	1
Gm33801	10.3715	-0.162989	0.967452	-0.168473	0.866212	1
Gm50026	0.356	2.25174	4.90327	0.459232	0.646068	1
Sox8	660.826	0.093042	0.220004	0.42291	0.672361	1
2810468N07Rik	188.931	-0.179974	0.233063	-0.772213	0.439988	1
Lmf1	2365.77	0.157006	0.102292	1.53488	0.124814	1
4930541O19Rik	0.0880455	0	4.99739	0	1	1
Gm50312	0	NA	NA	NA	NA	NA
Gng13	0.813978	3.02335	3.57726	0.845159	0.398022	1
Chtf18	468.053	0.0661316	0.188538	0.350761	0.725768	1
Rpusd1	332.155	-0.0216008	0.197803	-0.109203	0.913041	1
Mslnl	2.90874	1.89316	1.8692	1.01282	0.311147	1
Msln	1.9215	-4.50473	3.06835	-1.46813	0.142069	1
1700080C20Rik	0	NA	NA	NA	NA	NA
Ciao3	730.29	0.183166	0.141068	1.29842	0.194143	1
Haghl	219.654	-0.219213	0.222665	-0.9845	0.32487	1
Ccdc78	20.0858	-0.564715	0.66018	-0.855395	0.392332	1
Fam173a	1067.86	0.101132	0.121448	0.832722	0.405001	1
Metrn	2525.65	0.0559404	0.12557	0.445494	0.655963	1
Fbxl16	3888.85	-0.110635	0.131163	-0.843492	0.398953	1
Wdr24	729.259	0.00655991	0.155083	0.0422992	0.96626	1
Jmjd8	16.2255	0.0485717	0.730313	0.0665081	0.946973	1
Stub1	1080.99	0.0124939	0.13063	0.0956429	0.923804	1
Rhbdl1	75.5214	0.465325	0.356432	1.30551	0.19172	1
Rhot2	1139.56	0.0686664	0.128723	0.533443	0.593727	1
Wdr90	1287.09	0.028993	0.158031	0.183465	0.854433	1
Mcrip2	296.273	0.208887	0.212945	0.980944	0.32662	1
Mettl26	437.883	0.000104765	0.194369	0.000539004	0.99957	1
Wfikkn1	27.5587	-0.15196	0.697681	-0.217807	0.82758	1
Rab40c	836.036	-0.0947382	0.139986	-0.67677	0.498552	1
Gm16278	6.8548	-0.559408	1.15098	-0.486028	0.626948	1
Pigq	2068.26	-0.0350546	0.100928	-0.347323	0.728349	1
Nhlrc4	0	NA	NA	NA	NA	NA
A930017K11Rik	4.41761	-2.30034	1.78758	-1.28684	0.19815	1
D630044L22Rik	4.56327	1.00515	1.49557	0.672085	0.501529	1
Capn15	712.174	-0.0801935	0.134742	-0.595166	0.551733	1
1700022N22Rik	20.1923	-0.436115	0.684008	-0.637587	0.523742	1
Rab11fip3	2000.37	-0.0897038	0.105565	-0.849751	0.395464	1
Decr2	974.832	0.144423	0.127599	1.13185	0.257697	1
Nme4	480.736	0.0789267	0.159967	0.493395	0.621733	1
Tmem8	213.512	-0.0315093	0.249633	-0.126222	0.899556	1
Mrpl28	1827.56	0.0485288	0.123173	0.393988	0.69359	1
Axin1	2160.23	0.0300114	0.0991928	0.302556	0.762228	1
Pdia2	7.49746	0.113246	1.09674	0.103257	0.917759	1
Arhgdig	297.504	-0.154405	0.221684	-0.69651	0.48611	1
Rgs11	25.1954	-0.104568	0.579081	-0.180575	0.856701	1
Fam234a	1262.09	-0.137806	0.132127	-1.04298	0.296958	1
Luc7l	3809.19	0.0844922	0.103225	0.818526	0.413057	1
Gm50013	1.79581	-1.7417	2.60853	-0.667691	0.504331	1
Gm50015	0.369357	1.49907	4.97982	0.301029	0.763393	1
Neurl1b	468.118	0.145322	0.176893	0.821524	0.411348	1
Gm50269	1.21899	1.94594	3.07906	0.631993	0.527391	1
Gm34455	5.65079	0.349167	1.24558	0.280326	0.779227	1
Dusp1	1101.12	0.197826	0.152432	1.2978	0.194357	1
Gm50275	0.115435	0	4.99739	0	1	1
Ergic1	6183.51	-0.0254455	0.0893146	-0.284897	0.775723	1
Gm17218	1.52665	4.24787	3.10575	1.36774	0.171393	1
Atp6v0e	2260.96	-0.000416636	0.104597	-0.00398327	0.996822	1
Crebrf	2285.22	-0.0314119	0.106482	-0.294998	0.767995	1
Bnip1	924.078	0.069328	0.117656	0.589242	0.555699	1
Nkx2-5	422.801	0.0847278	0.170928	0.495693	0.620111	1
Gm17382	8.27265	-0.755959	1.06875	-0.707328	0.479363	1
Gm20468	10.2803	0.922079	0.881815	1.04566	0.295718	1
Gm41555	32.9329	0.461095	0.511206	0.901975	0.36707	1
Kifc5b	1016.68	0.0524678	0.142851	0.36729	0.713402	1
Phf1	625.068	-0.0706764	0.178192	-0.396631	0.69164	1
Cuta	1100.39	0.0568952	0.132588	0.429114	0.667841	1
Syngap1	2071.61	-0.0383449	0.116184	-0.330035	0.741373	1
Zbtb9	589.642	0.113423	0.15423	0.735412	0.462089	1
Gm50254	13.4457	0.530851	0.850275	0.624328	0.532412	1
Ggnbp1	52.0308	0.565912	0.423155	1.33736	0.181104	1
Bak1	864.068	-0.190665	0.140755	-1.35459	0.175549	1
Gm50295	8.47534	0.442224	0.962512	0.459448	0.645913	1
Itpr3	107.173	0.445717	0.293484	1.51871	0.128835	1
Itpr3os	0	NA	NA	NA	NA	NA
Uqcc2	1290.33	-0.028522	0.139555	-0.204377	0.838059	1
Gm50316	0	NA	NA	NA	NA	NA
Ip6k3	5.98661	-1.20471	1.33704	-0.901029	0.367573	1
Lemd2	1930.56	-0.101726	0.10045	-1.0127	0.311202	1
Gm26724	67.4601	-0.0873834	0.363617	-0.240317	0.810084	1
9630028I04Rik	269.483	-0.0729207	0.210753	-0.346	0.729343	1
Gm50328	0	NA	NA	NA	NA	NA
Gm49793	0	NA	NA	NA	NA	NA
Gm10505	4.10489	-1.7798	1.87445	-0.9495	0.342366	1
Gm49795	0.176091	0	4.99739	0	1	1
Gm49794	0	NA	NA	NA	NA	NA
Gm49796	0	NA	NA	NA	NA	NA
Grm4	0.822747	4.02793	4.05714	0.992801	0.320807	1
Gm49774	26.5986	0.195416	0.589748	0.331356	0.740376	1
Hmga1	1577.62	0.0172317	0.131779	0.130762	0.895963	1
AI413582	542.807	-0.0121187	0.170585	-0.0710419	0.943364	1
C130040N14Rik	0.176091	0	4.99739	0	1	1
Nudt3	3864.68	-0.0143129	0.0879291	-0.162778	0.870693	1
Gm49741	7.42794	0.900608	1.1768	0.765306	0.44409	1
Rps10	20545.4	0.0174714	0.0852678	0.2049	0.83765	1
Gm15420	1.91531	1.0147	2.2204	0.456991	0.647678	1
Pacsin1	1083.37	0.0671485	0.139425	0.481609	0.630083	1
Spdef	49.562	-0.194772	0.431381	-0.451509	0.651623	1
Gm15458	2.20165	2.77486	2.45667	1.12952	0.258678	1
Ilrun	4336.78	-0.0172924	0.0978525	-0.176719	0.859729	1
Snrpc	1753.14	0.0126479	0.101829	0.124208	0.901151	1
Uhrf1bp1	3329.53	0.0177214	0.130209	0.136099	0.891743	1
Taf11	723.949	0.0071093	0.135905	0.0523106	0.958281	1
Gm49801	0	NA	NA	NA	NA	NA
Anks1	1326.78	-0.00991732	0.151654	-0.0653945	0.94786	1
Gm15597	1.52601	-0.529135	2.5496	-0.207536	0.835591	1
Gm49802	0.836573	-0.911741	4.03945	-0.225709	0.821428	1
Gm35290	1.28057	-1.52197	2.93213	-0.519068	0.603713	1
Tcp11	1.87054	-0.85789	2.19542	-0.390764	0.695972	1
Scube3	879.642	-0.0616592	0.13697	-0.450165	0.652592	1
C230013L11Rik	26.8802	0.0950269	0.600013	0.158375	0.874161	1
Zfp523	1380.69	-0.0231297	0.115319	-0.200571	0.841034	1
Def6	364.849	-0.0122005	0.203755	-0.0598783	0.952253	1
Gm49874	7.08996	-0.81306	1.21279	-0.670407	0.502599	1
Ppard	1677.49	-0.144644	0.140522	-1.02933	0.303324	1
Fance	888.726	0.105562	0.121997	0.865284	0.386883	1
Gm49886	24.6302	-0.237743	0.686563	-0.34628	0.729132	1
Gm49889	7.82638	0.730162	1.1318	0.645132	0.518841	1
Rpl10a	27386.2	-0.00602821	0.101811	-0.0592097	0.952785	1
Tead3	112.308	0.295224	0.35394	0.834108	0.40422	1
Tulp1	2.29881	1.30936	2.39572	0.546541	0.584694	1
Fkbp5	2990.6	0.0375752	0.106084	0.354201	0.723189	1
Gm49838	8.00497	0.54848	1.05792	0.51845	0.604144	1
Gm22146	1.21691	2.39351	3.48089	0.687614	0.491696	1
Gm20109	2.80149	-2.14963	2.15672	-0.996711	0.318905	1
E230001N04Rik	53.7295	-0.214266	0.457376	-0.468468	0.63945	1
Gm41506	4.23798	-0.21617	1.3683	-0.157984	0.87447	1
Armc12	4.72257	-0.966167	1.72419	-0.560362	0.575233	1
Clpsl2	0	NA	NA	NA	NA	NA
Clps	0.170316	0	4.99739	0	1	1
Lhfpl5	375.681	0.141117	0.175917	0.80218	0.422449	1
Srpk1	7931.96	-0.030755	0.0789794	-0.389406	0.696976	1
Slc26a8	39.3444	0.27437	0.494164	0.555221	0.578744	1
Mapk14	3818.63	0.0570797	0.0850311	0.671281	0.502042	1
Gm4356	2.98715	-2.85467	2.26111	-1.26251	0.206765	1
Mapk13	3.70612	1.57879	1.94532	0.811581	0.417032	1
Gm49864	26.2392	0.107087	0.576789	0.18566	0.852711	1
Brpf3	1312.99	-0.0833718	0.108121	-0.771098	0.440649	1
Gm35883	1.20274	-2.50318	3.05131	-0.820365	0.412008	1
Pnpla1os	0.630506	2.52619	4.66912	0.541043	0.588478	1
Pnpla1	4.53847	0.705502	1.47016	0.479882	0.631311	1
4930539E08Rik	423.106	-0.10155	0.184038	-0.551786	0.581095	1
1700030A11Rik	1.84312	-3.50395	2.82842	-1.23884	0.215406	1
Gm16191	0.471434	2.25176	4.90327	0.459236	0.646065	1
Pxt1	0	NA	NA	NA	NA	NA
1700063J08Rik	1.51944	-1.93682	2.72508	-0.71074	0.477246	1
Kctd20	3442.02	-0.00510446	0.0881819	-0.0578856	0.95384	1
Stk38	3967.95	0.0310729	0.0937776	0.331346	0.740383	1
Gm16196	10.6905	0.588794	0.88954	0.661908	0.50803	1
Gm16195	0.307003	-1.08917	4.88498	-0.222963	0.823564	1
Srsf3	10441.2	-0.00674433	0.0977796	-0.0689749	0.94501	1
Gm41556	93.9099	0.033483	0.322852	0.10371	0.917399	1
Trp53cor1	192.972	-0.120208	0.253227	-0.474705	0.634997	1
Cdkn1a	4563.21	0.04746	0.157399	0.301526	0.763013	1
Rab44	317.011	0.191081	0.203639	0.938333	0.348074	1
Cpne5	666.514	-0.0391575	0.149203	-0.262444	0.792979	1
Ppil1	478.992	0.111898	0.174362	0.641757	0.521031	1
Gm50068	0	NA	NA	NA	NA	NA
BC004004	1977.7	0.0987439	0.111059	0.889113	0.373942	1
Pi16	5292.2	-0.0583206	0.0866335	-0.673188	0.500827	1
Gm46603	11.4147	-1.22317	0.871933	-1.40283	0.160669	1
Mtch1	3891.02	-0.0685576	0.0933712	-0.734248	0.462798	1
Fgd2	570.774	0.0045136	0.160218	0.0281716	0.977525	1
Gm36486	1.79202	-4.08964	3.33357	-1.22681	0.219896	1
Gm36199	7.3288	0.613507	1.13613	0.539997	0.589199	1
Gm26885	22.6408	0.784375	0.621244	1.26259	0.206737	1
Pim1	832.977	0.115519	0.134951	0.85601	0.391992	1
Gm17657	0.176091	0	4.99739	0	1	1
Tmem217	0.539563	-3.82361	4.82779	-0.792	0.42836	1
Tbc1d22b	1199.59	-0.0386211	0.114101	-0.338482	0.735	1
Tbc1d22bos	8.54693	0.300537	1.01354	0.296522	0.766831	1
2010106G04Rik	1.68844	-1.00554	2.75542	-0.36493	0.715163	1
Rnf8	1389.49	0.171966	0.120497	1.42714	0.153541	1
Gm20161	1.22656	0	3.60466	0	1	1
Cmtr1	2305.24	-0.0150371	0.108852	-0.138143	0.890127	1
Ccdc167	583.122	0.151882	0.164737	0.921969	0.356545	1
1810014P07Rik	3.94931	1.24292	1.54404	0.80498	0.420831	1
Gm50016	0	NA	NA	NA	NA	NA
Mdga1	40.5986	-0.509213	0.46623	-1.09219	0.274749	1
Gm16758	0.339078	0	4.99739	0	1	1
Gm50017	0	NA	NA	NA	NA	NA
Gm50019	6.80742	0.704514	1.38274	0.509507	0.610397	1
Zfand3	3214.04	0.0372979	0.1075	0.346959	0.728622	1
Btbd9	1701.89	-0.0706316	0.113309	-0.623352	0.533053	1
Gm50250	11.8874	1.01542	1.17623	0.863285	0.387981	1
Gm50240	416.243	-0.190408	0.195202	-0.975438	0.329343	1
Glo1	1939.94	-0.00246897	0.100296	-0.0246169	0.98036	1
1700097N02Rik	0	NA	NA	NA	NA	NA
Dnah8	15.4326	-0.374858	0.83883	-0.446883	0.65496	1
Gm41561	3.34038	-1.5629	1.94887	-0.801951	0.422581	1
Gm9937	3.12607	2.25214	2.12426	1.0602	0.289054	1
Gm50242	43.999	0.437812	0.463444	0.944692	0.344816	1
Glp1r	17.0462	-0.915476	0.73336	-1.24833	0.21191	1
Gm10503	370.151	-0.00471389	0.200427	-0.0235192	0.981236	1
Gm41562	0	NA	NA	NA	NA	NA
Umodl1	0.769512	2.25563	4.38886	0.513943	0.607292	1
Gm50249	0	NA	NA	NA	NA	NA
Abcg1	1.17662	0.57153	2.99626	0.190748	0.848723	1
Tff3	0	NA	NA	NA	NA	NA
Tff2	0	NA	NA	NA	NA	NA
Gm15318	0	NA	NA	NA	NA	NA
Tff1	0	NA	NA	NA	NA	NA
Tmprss3	0	NA	NA	NA	NA	NA
Ubash3a	0	NA	NA	NA	NA	NA
Gm50218	38.991	0.747944	0.574989	1.3008	0.193328	1
Rsph1	285.427	-0.407293	0.216831	-1.87839	0.0603274	1
Slc37a1	678.758	-0.0493774	0.139359	-0.354318	0.723101	1
Pde9a	44.8309	-0.761638	0.482314	-1.57914	0.114305	1
Gm9902	0.866605	0.945158	3.61528	0.261435	0.793757	1
Gm50138	0.907832	-3.07913	3.77683	-0.815269	0.414918	1
Wdr4	1760.4	-0.0250408	0.113371	-0.220874	0.825191	1
Gm50103	155.596	0.0513073	0.303648	0.16897	0.86582	1
Ndufv3	3445.51	0.0770283	0.122435	0.629138	0.529259	1
Gm50105	9.9573	0.192135	0.924128	0.207909	0.8353	1
4833413E03Rik	3.69839	1.99357	1.5638	1.27483	0.202371	1
AC166172.1	54.1696	-0.198929	0.441003	-0.451084	0.651929	1
Pknox1	1489.93	-0.111616	0.156573	-0.71287	0.475926	1
Gm50107	110.658	-0.275196	0.32661	-0.842582	0.399463	1
Cbs	453.229	0.00658131	0.217833	0.0302127	0.975897	1
U2af1	4312.81	-0.0430963	0.12587	-0.342387	0.73206	1
Gm50222	0.0894649	0	4.99739	0	1	1
Cryaa	0.822437	0	4.27514	0	1	1
Gm50225	0	NA	NA	NA	NA	NA
Gm49999	0	NA	NA	NA	NA	NA
Sik1	2956.62	0.0282561	0.098822	0.285929	0.774933	1
Gm50000	0.432677	-3.50491	4.8384	-0.724394	0.468824	1
2310015A16Rik	12.1779	0.784434	0.886826	0.884541	0.376404	1
Hsf2bp	52.8611	0.231645	0.410798	0.563891	0.572828	1
Rrp1b	2395.15	-0.0930878	0.13727	-0.678134	0.497687	1
Gm17276	13.7547	-0.156229	0.82448	-0.189488	0.84971	1
Notch3	419.998	0.197001	0.212635	0.926473	0.3542	1
Ephx3	16.0845	0.118652	0.821688	0.144401	0.885184	1
Brd4	5949.43	0.0542039	0.10988	0.493303	0.621799	1
Gm26549	48.0893	0.296562	0.443231	0.669092	0.503437	1
Akap8	5506.61	0.0300253	0.109013	0.275429	0.782987	1
Akap8l	2685.41	-0.0438868	0.100112	-0.438377	0.661113	1
Wiz	3269.33	-0.0229402	0.117834	-0.194681	0.845642	1
Rasal3	741.501	0.0417448	0.142863	0.292202	0.770132	1
A530088E08Rik	12.3784	-1.02607	0.907596	-1.13053	0.258253	1
Pglyrp2	0.303238	-2.4889	4.89275	-0.50869	0.610969	1
Cyp4f39	0	NA	NA	NA	NA	NA
Cyp4f17	245.678	0.0644585	0.228945	0.281546	0.778292	1
Cyp4f16	666.162	0.140761	0.148382	0.94864	0.342804	1
Cyp4f37	0.689641	0	4.88647	0	1	1
Cyp4f40	30.7521	-0.0781258	0.632995	-0.123423	0.901773	1
Cyp4f15	0.352182	0	4.99739	0	1	1
Gm50046	6.11454	0.250031	1.27231	0.196518	0.844205	1
Zfp871	6749.87	0.00521574	0.102847	0.0507136	0.959554	1
Gm17115	2.48141	4.14618	2.33516	1.77554	0.0758082	1
Zfp811	30.6735	0.0246013	0.617291	0.0398537	0.96821	1
Gm26693	0.408098	3.02695	4.85436	0.623554	0.532921	1
Zfp799	518.179	0.0306019	0.181299	0.168793	0.86596	1
Gm50050	0.216338	-2.50456	4.8916	-0.512013	0.608642	1
Zfp870	150.013	0.158574	0.247381	0.641013	0.521514	1
Gm50051	0	NA	NA	NA	NA	NA
Cyp4f14	4.82649	0.0381713	1.46622	0.0260338	0.97923	1
Cyp4f13	1106.71	-0.0486806	0.117696	-0.413615	0.679156	1
Zfp472	307.344	0.237903	0.209063	1.13795	0.255142	1
Zfp952	468.116	-0.032871	0.197362	-0.166552	0.867723	1
Zfp763	372.362	0.120488	0.226965	0.530867	0.595511	1
Zfp563	632.861	0.0271397	0.141292	0.192082	0.847678	1
Morc2b	7.73793	0.158987	1.1614	0.136892	0.891116	1
Olfr55	0	NA	NA	NA	NA	NA
Olfr239	0.34563	0	4.99739	0	1	1
Olfr1564	3.49976	0.579939	1.79417	0.323235	0.746518	1
Zfp955a	1050.66	0.0843802	0.141013	0.598386	0.549583	1
Olfr63	2.6535	2.4823	2.51282	0.987855	0.323224	1
Zfp955b	1568.31	-0.0314413	0.109312	-0.28763	0.77363	1
Zfp81	1841.95	0.0298513	0.106997	0.278992	0.780251	1
Zfp101	1051.34	0.168159	0.145145	1.15856	0.246637	1
Actl9	0	NA	NA	NA	NA	NA
Gm4125	0	NA	NA	NA	NA	NA
Adamts10	562.486	-0.0173621	0.145467	-0.119354	0.904995	1
Myo1f	13.2241	-0.203384	0.892529	-0.227874	0.819744	1
Zfp414	841.186	-0.123245	0.132415	-0.930748	0.351984	1
Pram1	234.879	-0.0336657	0.253449	-0.13283	0.894328	1
Hnrnpm	14491.5	0.0311557	0.0959531	0.324697	0.745411	1
2002-03-01	1150.39	-0.0239216	0.121351	-0.197128	0.843727	1
Rab11b	3156.53	-0.00233787	0.163881	-0.0142656	0.988618	1
Gm17251	51.7308	0.551598	0.449583	1.22691	0.219856	1
Angptl4	1337.66	0.493177	0.404352	1.21967	0.222589	1
4931413I07Rik	6.88164	-0.514488	1.23972	-0.415002	0.67814	1
Kank3	316.017	0.174876	0.198554	0.880748	0.378454	1
Rps28	12574.9	0.10398	0.0886982	1.17229	0.241079	1
Ndufa7	3495.37	0.0442565	0.0943308	0.469163	0.638953	1
Cd320	842.696	0.248767	0.140663	1.76853	0.0769723	1
Smim40-ps	0.748702	-0.176393	3.93826	-0.0447895	0.964275	1
Kifc1	1277.35	0.244913	0.142987	1.71283	0.0867437	1
Smim40	2.16866	3.93637	2.41969	1.62681	0.103778	1
BC051226	50.4571	0.313026	0.470783	0.664905	0.506111	1
Daxx	1088.74	0.0370146	0.124166	0.298107	0.765622	1
Tapbp	4063.16	0.0376249	0.109419	0.34386	0.730952	1
Zbtb22	1166.22	-0.0992435	0.128162	-0.774361	0.438717	1
Gm19412	0	NA	NA	NA	NA	NA
Rgl2	1454.4	0.0157056	0.108524	0.144721	0.884932	1
Pfdn6	1024.55	0.000367674	0.125253	0.00293544	0.997658	1
Gm50037	4.84495	0.915005	1.46996	0.622471	0.533632	1
Wdr46	1930.85	0.0585213	0.104092	0.56221	0.573973	1
B3galt4	40.554	0.118736	0.500427	0.237269	0.812448	1
Rps18	21258.2	0.0277839	0.0915111	0.303612	0.761423	1
Vps52	1692.63	0.0365124	0.112446	0.32471	0.7454	1
AA388235	0.72139	3.24657	4.38342	0.740649	0.458906	1
H2-K1	9360.85	0.0166071	0.0761927	0.217962	0.827459	1
Ring1	704.208	0.085732	0.143839	0.596026	0.551158	1
Gm26940	0.896454	2.26177	3.83013	0.590521	0.554841	1
H2-Ke6	706.068	-0.0487931	0.136959	-0.356259	0.721646	1
Slc39a7	4608.41	0.104247	0.0993997	1.04876	0.294286	1
Rxrb	2662.35	0.0303333	0.0970314	0.312613	0.754574	1
Col11a2	388.383	0.116767	0.21753	0.536786	0.591415	1
BC051537	0.592494	1.34625	4.75685	0.283013	0.777167	1
H2-Oa	66.7067	0.120922	0.400494	0.301932	0.762704	1
Gm50333	0	NA	NA	NA	NA	NA
Brd2	10419.5	-0.000666402	0.0803169	-0.00829716	0.99338	1
H2-DMa	258.995	-0.0368422	0.216656	-0.17005	0.864971	1
Gm50336	0	NA	NA	NA	NA	NA
Gm50335	17.4622	0.636993	0.793845	0.802415	0.422313	1
H2-DMb2	1.1665	3.74407	3.22318	1.16161	0.245395	1
H2-DMb1	0.90922	-2.48921	4.14871	-0.599996	0.548509	1
Psmb9	110.919	-0.0630272	0.305737	-0.206148	0.836675	1
Tap1	461.785	-0.0472285	0.151448	-0.311846	0.755158	1
Psmb8	956.197	0.0796256	0.133001	0.598685	0.549383	1
Gm20496	0	NA	NA	NA	NA	NA
Tap2	1449.13	-0.0810075	0.126729	-0.639216	0.522682	1
Gm15821	42.917	-0.852108	0.490652	-1.73669	0.0824426	1
H2-Ob	0	NA	NA	NA	NA	NA
H2-Ab1	0	NA	NA	NA	NA	NA
H2-Aa	0	NA	NA	NA	NA	NA
Gm20513	0	NA	NA	NA	NA	NA
H2-Eb1	0	NA	NA	NA	NA	NA
H2-Eb2	0	NA	NA	NA	NA	NA
Btnl2	0	NA	NA	NA	NA	NA
Btnl1	0	NA	NA	NA	NA	NA
BC051142	0	NA	NA	NA	NA	NA
Btnl4	2.91003	-2.08514	1.89316	-1.10141	0.27072	1
Btnl6	0.409799	0	4.99739	0	1	1
Notch4	66.9233	-0.843484	0.428872	-1.96675	0.0492122	1
Gpsm3	32.9457	0.0173763	0.546703	0.0317838	0.974644	1
Pbx2	2810.81	0.0875022	0.107468	0.814215	0.415522	1
Ager	56.66	0.0578187	0.423731	0.136451	0.891465	1
Rnf5	865.101	-0.0970301	0.126517	-0.766934	0.443121	1
Gm20463	0	NA	NA	NA	NA	NA
Agpat1	3150.39	-0.0592234	0.101581	-0.583018	0.559881	1
Egfl8	24.6978	-0.428946	0.664556	-0.645463	0.518627	1
Ppt2	1513.3	0.0025403	0.1351	0.0188031	0.984998	1
Prrt1	15.838	-0.27903	0.743712	-0.375185	0.707523	1
Gm20461	0	NA	NA	NA	NA	NA
Fkbpl	176.169	0.0129866	0.258692	0.0502012	0.959962	1
Atf6b	1763.91	-0.0965405	0.109978	-0.877814	0.380044	1
Tnxb	4.56106	-0.753694	1.48555	-0.507351	0.611909	1
C4b	4.60245	-1.05615	1.46691	-0.719983	0.471536	1
Cyp21a1	0	NA	NA	NA	NA	NA
C4a	42.3376	0.126364	0.487379	0.259272	0.795425	1
Stk19	974.667	0.0703347	0.127642	0.551031	0.581612	1
Dxo	508.177	0.0849883	0.163506	0.519786	0.603213	1
Skiv2l	1640.38	-0.0835909	0.121456	-0.688239	0.491302	1
Nelfe	1634.14	0.0702902	0.101471	0.692711	0.488491	1
Cfb	192.048	-0.0619608	0.248576	-0.249264	0.803157	1
C2	24.4553	0.314665	0.635075	0.495476	0.620264	1
Zbtb12	1239.24	-0.0063732	0.132318	-0.0481658	0.961584	1
Ehmt2	5186.59	0.0311954	0.109126	0.285866	0.774981	1
Slc44a4	3.71604	0.41947	1.71104	0.245155	0.806336	1
Neu1	1074.17	-0.0206175	0.110803	-0.186074	0.852386	1
1110038B12Rik	5813.44	-0.000386049	0.105525	-0.00365837	0.997081	1
Hspa1b	158.138	0.124836	1.33532	0.0934876	0.925516	1
Hspa1a	2.87956	-2.46739	2.03844	-1.21043	0.226113	1
Gm20481	0	NA	NA	NA	NA	NA
Hspa1l	31.2998	0.432771	0.573693	0.75436	0.450633	1
Gm10501	25.7636	-0.659532	0.649112	-1.01605	0.309604	1
Lsm2	1148.21	-0.0228417	0.130749	-0.174699	0.861316	1
Vars	9749.44	0.0544446	0.111721	0.487327	0.626027	1
Vwa7	209.763	0.117695	0.267922	0.439287	0.660454	1
Sapcd1	77.6794	0.295271	0.359092	0.82227	0.410923	1
Msh5	155.071	-0.0487321	0.289093	-0.168569	0.866136	1
Clic1	8729.09	0.0151384	0.150768	0.100408	0.92002	1
Ddah2	3200.64	0.0937266	0.151094	0.620321	0.535046	1
Mpig6b	8.41812	0.0985168	1.02635	0.0959878	0.92353	1
Ly6g6c	10.9935	-0.0509808	0.978243	-0.0521147	0.958437	1
Ly6g6d	2.92871	-1.161	2.05371	-0.565316	0.571859	1
Ly6g6e	0.866191	-3.07396	3.84071	-0.800363	0.4235	1
Ly6g6f	0.216338	-2.50456	4.8916	-0.512013	0.608642	1
Abhd16a	1820.79	0.113471	0.102079	1.11159	0.266313	1
Ly6g5c	0	NA	NA	NA	NA	NA
Ly6g5b	11.1492	0.619255	0.989753	0.625665	0.531534	1
Csnk2b	2226.16	0.0586857	0.104307	0.562623	0.573692	1
Gpank1	543.301	-0.0386686	0.169617	-0.227976	0.819665	1
Gm20522	10.5121	0.12149	0.931612	0.130409	0.896243	1
D17H6S53E	175.36	-0.0696563	0.234077	-0.297578	0.766025	1
Apom	18.4367	0.0626023	0.706723	0.0885812	0.929415	1
Bag6	9225.83	0.0278775	0.0972425	0.28668	0.774357	1
Prrc2a	17404.7	0.0207056	0.105931	0.195462	0.845031	1
Gm17705	30.9254	0.379848	0.642758	0.590966	0.554543	1
Aif1	11.7857	0.232792	0.941247	0.247323	0.804658	1
Lst1	11.9064	0.610536	0.922345	0.661939	0.50801	1
Ltb	98.7954	0.253602	0.430519	0.589062	0.55582	1
Tnf	18.0938	1.01803	0.820662	1.2405	0.214789	1
Lta	4.26225	-0.217651	1.56461	-0.139109	0.889364	1
Nfkbil1	581.974	0.0324194	0.154716	0.209541	0.834026	1
Gm16181	10.2313	0.510357	0.991026	0.514978	0.606568	1
Atp6v1g2	51.5473	-0.254981	0.445816	-0.571941	0.567362	1
Ddx39b	11819.5	0.0675461	0.0836976	0.807026	0.419651	1
H2-D1	7860.23	0.000802924	0.0862508	0.00930918	0.992572	1
H2-Q1	196.598	-0.0729163	0.22283	-0.327229	0.743495	1
H2-Q2	21.4222	0.0432363	0.630109	0.0686172	0.945294	1
Gm11131	5.13088	0.707613	1.33963	0.528216	0.597349	1
H2-Q4	878.791	-0.10489	0.124011	-0.845809	0.397659	1
H2-Q6	15.2664	-0.553937	0.762729	-0.726257	0.467681	1
H2-Q7	7.91469	-0.843383	1.22762	-0.687007	0.492078	1
H2-Q10	41.68	-0.268303	0.471107	-0.569516	0.569006	1
Pou5f1	0	NA	NA	NA	NA	NA
Gm19553	0	NA	NA	NA	NA	NA
Tcf19	1056.84	0.352996	0.341938	1.03234	0.301913	1
Cchcr1	853.608	0.153259	0.147586	1.03844	0.299066	1
Psors1c2	7.67876	-0.21839	1.13188	-0.192944	0.847003	1
Cdsn	1580.74	-0.220541	0.163421	-1.34953	0.177167	1
2300002M23Rik	0.186461	2.25171	4.90328	0.459226	0.646072	1
Sfta2	0	NA	NA	NA	NA	NA
Gm9573	0	NA	NA	NA	NA	NA
Mucl3	6.95537	0.0405463	1.26683	0.032006	0.974467	1
Gm20483	0.399637	2.52743	4.88287	0.517611	0.60473	1
Vars2	1344.68	0.08442	0.109422	0.771505	0.440408	1
Gtf2h4	734.776	0.0602299	0.137877	0.436837	0.66223	1
Ddr1	3875.15	0.0939774	0.116353	0.80769	0.419269	1
Gm4577	1.5178	2.85542	2.83835	1.00602	0.314408	1
Gm20443	2.71587	0.61885	2.06914	0.299085	0.764875	1
Gm20442	1.07951	0.0725243	3.05821	0.0237146	0.98108	1
4833427F10Rik	2.95158	-3.81729	2.45068	-1.55765	0.119317	1
Ier3	2970.66	0.132178	0.144601	0.91409	0.360669	1
Flot1	3073.18	0.0222161	0.138643	0.16024	0.872692	1
Tubb5	59990.2	0.0690849	0.0877353	0.787424	0.431034	1
Mdc1	6286.07	0.0282634	0.122213	0.231263	0.817111	1
Ppp1r18os	5.529	-0.350519	1.38891	-0.25237	0.800755	1
Nrm	549.926	0.240861	0.182322	1.32108	0.186476	1
Ppp1r18	3488.98	0.0919651	0.109068	0.843194	0.39912	1
Dhx16	1696.21	-0.0199489	0.116635	-0.171037	0.864195	1
2310061I04Rik	1227.35	-0.11093	0.126252	-0.878641	0.379596	1
Gm16279	54.8283	-0.23488	0.412657	-0.56919	0.569227	1
Atat1	798.924	-0.154259	0.144491	-1.0676	0.285701	1
Mrps18b	798.961	0.102286	0.131313	0.778952	0.436008	1
Ppp1r10	5034.18	0.0632821	0.108103	0.585385	0.558289	1
Abcf1	4047.13	0.0120239	0.110663	0.108654	0.913477	1
Prr3	800.205	0.012904	0.127346	0.10133	0.919288	1
Gnl1	1933.81	0.05553	0.101527	0.546948	0.584414	1
Gm20508	4.79427	-1.31599	1.31053	-1.00417	0.315297	1
A930015D03Rik	0.230869	0	4.99739	0	1	1
H2-T24	8.46487	0.351489	1.03763	0.338744	0.734803	1
H2-T23	186.242	0.121775	0.220754	0.551632	0.581201	1
H2-T22	358.258	0.0552184	0.178379	0.309556	0.756899	1
Gm6034	5.5822	0.468575	1.34442	0.348534	0.727439	1
Gm11127	43.7211	0.0635463	0.477313	0.133133	0.894088	1
Gm7030	88.296	-0.114692	0.353031	-0.324878	0.745274	1
BC023719	173.677	0.30435	0.23689	1.28477	0.198871	1
Gm19684	0.518008	0	4.99739	0	1	1
2410017I17Rik	1.67725	-1.30563	2.31674	-0.563561	0.573053	1
Gm8909	173.982	-0.00365984	0.243347	-0.0150396	0.988001	1
Gm20478	0.455932	0	4.99739	0	1	1
H2-T3	7.71206	0.0460193	1.02652	0.0448302	0.964243	1
Gm20546	0.919828	-2.504	3.82961	-0.653852	0.513207	1
Rpp21	282.996	-0.210662	0.226577	-0.929756	0.352498	1
Trim39	1350.92	-0.0283696	0.123824	-0.229113	0.818781	1
H2-M10.2	2.25443	0.417571	2.32034	0.179961	0.857183	1
H2-M10.1	21.4754	-0.0320894	0.754532	-0.0425289	0.966077	1
H2-M10.3	0.344162	0	4.99739	0	1	1
H2-M10.4	0.196215	-1.50288	4.99633	-0.300796	0.76357	1
H2-M11	0	NA	NA	NA	NA	NA
H2-M9	0.0847695	0	4.99739	0	1	1
H2-M1	0	NA	NA	NA	NA	NA
H2-M10.5	0.176091	0	4.99739	0	1	1
H2-M10.6	0	NA	NA	NA	NA	NA
Trim26	1146.75	0.0623604	0.121487	0.513311	0.607734	1
Trim15	7.81054	0.641989	1.0825	0.593062	0.55314	1
Trim10	1.89597	1.06767	2.58953	0.412303	0.680117	1
Trim40	0.356777	2.25174	4.90327	0.459232	0.646067	1
Trim31	0	NA	NA	NA	NA	NA
1700031A10Rik	0.186461	2.25171	4.90328	0.459226	0.646072	1
Rnf39	4.10258	-0.512359	1.50305	-0.34088	0.733194	1
Ppp1r11	1518.41	0.0562228	0.133812	0.420163	0.674367	1
Znrd1	411.036	-0.00648979	0.188511	-0.0344266	0.972537	1
Znrd1as	288.792	0.063867	0.222753	0.286717	0.774329	1
2410137M14Rik	2.70139	2.01044	2.11272	0.95159	0.341305	1
H2-M5	82.466	0.098323	0.350501	0.280521	0.779078	1
Zfp57	2396.25	0.0279015	0.102181	0.273061	0.784807	1
Mog	9.75782	0.0595845	0.997046	0.0597611	0.952346	1
Gabbr1	3070.86	0.0189094	0.131002	0.144345	0.885228	1
Olfr90	7.9888	-0.157621	1.30825	-0.120482	0.904101	1
Olfr91	2.4091	-0.0568658	1.90449	-0.0298589	0.97618	1
Olfr92	1.04128	0	3.67443	0	1	1
Olfr93	0	NA	NA	NA	NA	NA
Ubd	0	NA	NA	NA	NA	NA
Olfr94	0	NA	NA	NA	NA	NA
Olfr95	0.169539	0	4.99739	0	1	1
Olfr96	0	NA	NA	NA	NA	NA
Olfr97	0	NA	NA	NA	NA	NA
Gm20429	0	NA	NA	NA	NA	NA
Olfr98	0	NA	NA	NA	NA	NA
H2-M3	589.496	0.111709	0.164352	0.679692	0.4967	1
Olfr99	20.4686	0.548593	0.706218	0.776804	0.437275	1
Olfr101	3.24431	0.436241	1.84493	0.236454	0.81308	1
Olfr102	0.582955	0	4.92146	0	1	1
Olfr103	0	NA	NA	NA	NA	NA
Olfr104-ps	0	NA	NA	NA	NA	NA
Olfr105-ps	0	NA	NA	NA	NA	NA
Olfr106-ps	0	NA	NA	NA	NA	NA
Olfr107	0.17893	0	4.99739	0	1	1
Olfr108	0	NA	NA	NA	NA	NA
Olfr109	0	NA	NA	NA	NA	NA
H2-M2	0.176091	0	4.99739	0	1	1
Olfr110	0	NA	NA	NA	NA	NA
Olfr111	0	NA	NA	NA	NA	NA
Olfr112	0	NA	NA	NA	NA	NA
Olfr113	0	NA	NA	NA	NA	NA
Olfr114	0	NA	NA	NA	NA	NA
Olfr115	0	NA	NA	NA	NA	NA
Olfr116	0	NA	NA	NA	NA	NA
Olfr117	0	NA	NA	NA	NA	NA
Olfr118	0.170316	0	4.99739	0	1	1
Olfr119	0	NA	NA	NA	NA	NA
Olfr120	0	NA	NA	NA	NA	NA
Olfr121	0	NA	NA	NA	NA	NA
Olfr122	0	NA	NA	NA	NA	NA
Olfr123	0	NA	NA	NA	NA	NA
Olfr124	0	NA	NA	NA	NA	NA
Olfr125	0	NA	NA	NA	NA	NA
Olfr126	0	NA	NA	NA	NA	NA
Olfr127	0	NA	NA	NA	NA	NA
Olfr128	0	NA	NA	NA	NA	NA
Olfr761	0	NA	NA	NA	NA	NA
Olfr129	1.4125	-3.08884	3.09489	-0.998047	0.318256	1
Olfr130	0	NA	NA	NA	NA	NA
Olfr131	1.14545	-0.197942	3.31011	-0.0597993	0.952315	1
Olfr132	0	NA	NA	NA	NA	NA
Olfr133	0	NA	NA	NA	NA	NA
Olfr134	0	NA	NA	NA	NA	NA
Olfr135	0	NA	NA	NA	NA	NA
Olfr138	0.170316	0	4.99739	0	1	1
Olfr137	0	NA	NA	NA	NA	NA
Olfr136	0	NA	NA	NA	NA	NA
Esp36	0	NA	NA	NA	NA	NA
Esp34	0	NA	NA	NA	NA	NA
Esp31	0	NA	NA	NA	NA	NA
Esp24	0	NA	NA	NA	NA	NA
Gm21903	0	NA	NA	NA	NA	NA
Esp23	0	NA	NA	NA	NA	NA
Esp22	0	NA	NA	NA	NA	NA
Esp18	0	NA	NA	NA	NA	NA
Esp16	0.233709	0	4.99739	0	1	1
Esp15	0	NA	NA	NA	NA	NA
Gm26917	2876.48	0.0674533	0.16454	0.40995	0.681842	1
Gm42418	7745.63	0.282297	0.441966	0.638731	0.522998	1
AY036118	0	NA	NA	NA	NA	NA
Esp38	0	NA	NA	NA	NA	NA
Gm49835	0	NA	NA	NA	NA	NA
Pgk2	0	NA	NA	NA	NA	NA
Crisp3	0	NA	NA	NA	NA	NA
Crisp1	0	NA	NA	NA	NA	NA
Esp8	0	NA	NA	NA	NA	NA
Esp6	0	NA	NA	NA	NA	NA
Gm44501	0	NA	NA	NA	NA	NA
Esp4	0	NA	NA	NA	NA	NA
Esp3	0	NA	NA	NA	NA	NA
Esp1	0	NA	NA	NA	NA	NA
Crisp2	0	NA	NA	NA	NA	NA
Rhag	0.17893	0	4.99739	0	1	1
9130008F23Rik	0.186461	2.25171	4.90328	0.459226	0.646072	1
Glyatl3	0.264136	0	4.99739	0	1	1
Cenpq	749.065	0.0401008	0.195715	0.204894	0.837655	1
Mmut	1331.57	0.0223432	0.138593	0.161214	0.871925	1
Gm49857	0	NA	NA	NA	NA	NA
Ptchd4	0	NA	NA	NA	NA	NA
Opn5	0	NA	NA	NA	NA	NA
Adgrf4	532.58	0.307612	0.185947	1.6543	0.0980671	1
Adgrf2	1.05254	2.51521	3.57856	0.702856	0.482146	1
Cd2ap	3105.92	-0.00743008	0.118479	-0.0627123	0.949996	1
Tnfrsf21	0.460967	2.52744	4.88287	0.517613	0.604728	1
E130008D07Rik	0.461738	0	4.99739	0	1	1
Adgrf1	0	NA	NA	NA	NA	NA
Adgrf5	0.535707	2.25177	4.90327	0.459238	0.646063	1
Mep1a	0	NA	NA	NA	NA	NA
Ankrd66	0	NA	NA	NA	NA	NA
Pla2g7	0	NA	NA	NA	NA	NA
1700071M16Rik	0	NA	NA	NA	NA	NA
Tdrd6	13.1609	-0.508673	0.905051	-0.562039	0.57409	1
Slc25a27	389.631	0.0741373	0.177688	0.417234	0.676507	1
Cyp39a1	51.1515	0.650684	0.545912	1.19192	0.233292	1
Rcan2	0.233709	0	4.99739	0	1	1
Enpp5	1264.75	0.0997366	0.128901	0.773743	0.439083	1
Enpp4	759.689	-0.132231	0.130863	-1.01046	0.312277	1
Clic5	4.06074	1.53078	1.72745	0.886146	0.375539	1
Gm49872	0	NA	NA	NA	NA	NA
Runx2	283.503	0.109441	0.218665	0.500497	0.616725	1
Runx2os3	0	NA	NA	NA	NA	NA
Runx2os2	5.65566	-3.45909	1.54394	-2.24042	0.0250635	1
Runx2os1	0	NA	NA	NA	NA	NA
Supt3	1194.11	-0.0502582	0.119936	-0.41904	0.675187	1
Gm35097	0.4098	0	4.99739	0	1	1
Cdc5l	3101.64	0.0183586	0.0916284	0.20036	0.841199	1
B230354K17Rik	673.154	0.00628235	0.156378	0.0401742	0.967954	1
Spats1	458.663	0.0369006	0.166263	0.221941	0.82436	1
Aars2	953.184	0.036011	0.12684	0.283909	0.77648	1
Tcte1	0.17893	0	4.99739	0	1	1
Tmem151b	177.927	-0.1089	0.233255	-0.46687	0.640593	1
Nfkbie	390.525	-0.0435676	0.212214	-0.2053	0.837338	1
Slc35b2	1793.5	0.166759	0.109821	1.51847	0.128896	1
Hsp90ab1	196016	-0.0228514	0.119192	-0.191719	0.847962	1
Slc29a1	4628.69	0.0472812	0.0882623	0.53569	0.592173	1
Gm17080	30.9417	0.00218549	0.611924	0.0035715	0.99715	1
Mymx	50.3181	-0.275486	0.422639	-0.651822	0.514516	1
Capn11	2.53794	-1.49661	2.09071	-0.715838	0.474091	1
Tmem63b	2893.7	-0.0341757	0.134907	-0.253327	0.800016	1
Gm16172	25.9334	0.186151	0.617199	0.301606	0.762952	1
Mrpl14	793.468	0.128477	0.150141	0.855706	0.392161	1
1600014C23Rik	70.7024	0.198774	0.380799	0.521991	0.601676	1
F630040K05Rik	301.088	-0.181696	0.248645	-0.730742	0.464937	1
Gm35692	4.01354	0.878714	1.85417	0.473912	0.635563	1
4930542M03Rik	0.650354	-2.50426	4.2544	-0.588628	0.556111	1
Gm41584	3.29588	1.88322	1.92556	0.978008	0.32807	1
Gm49805	5.66295	0.815608	1.21146	0.673243	0.500793	1
Vegfa	13869	-0.011989	0.0893953	-0.134112	0.893314	1
Gm36200	17.0121	0.513402	0.743472	0.690547	0.48985	1
Mrps18a	1235.45	0.0631812	0.134702	0.469045	0.639038	1
Rsph9	259.732	-0.0396873	0.207163	-0.191575	0.848075	1
Mad2l1bp	303.63	0.156774	0.208227	0.752901	0.45151	1
Gtpbp2	6404.73	-0.0521318	0.0922502	-0.565113	0.571997	1
Polh	886.692	0.0994225	0.13991	0.710616	0.477322	1
Xpo5	6639.59	-0.0288036	0.10687	-0.269519	0.78753	1
Polr1c	3161.72	-0.0251963	0.0960036	-0.262452	0.792973	1
Yipf3	2139.5	0.0783183	0.115003	0.681011	0.495864	1
Lrrc73	376.859	0.109197	0.206394	0.529071	0.596756	1
Tjap1	2401.08	0.0522597	0.0938122	0.557068	0.577481	1
Dlk2	31.454	0.164651	0.573268	0.287215	0.773948	1
Abcc10	364.06	0.126472	0.189895	0.666008	0.505406	1
Zfp318	2132.98	-0.00321446	0.100674	-0.0319293	0.974528	1
Crip3	13.8597	-0.307956	0.807011	-0.381601	0.702757	1
Slc22a7	215.228	0.0359893	0.238021	0.151203	0.879816	1
Ttbk1	3972.31	0.0773808	0.119361	0.64829	0.516797	1
Gm47119	4.77966	0.25553	1.58777	0.160936	0.872144	1
Dnph1	655.084	-0.140258	0.178418	-0.78612	0.431797	1
Cul9	2307.18	-0.0652479	0.0992855	-0.657175	0.511069	1
Srf	1848.05	-0.153596	0.109631	-1.40103	0.161206	1
Ptk7	273.76	-0.201324	0.281849	-0.714297	0.475043	1
Klc4	861.883	0.00652547	0.14979	0.0435641	0.965252	1
Mrpl2	1626.49	-0.00487537	0.106775	-0.0456603	0.963581	1
Cul7	5914.65	0.0818921	0.130029	0.6298	0.528825	1
Rrp36	524.886	0.0527022	0.188221	0.280003	0.779475	1
Klhdc3	2767.09	0.0373392	0.0971866	0.384201	0.700829	1
Mea1	2113.1	0.0105325	0.102341	0.102915	0.91803	1
Ppp2r5d	2375	0.0825388	0.113471	0.727398	0.466982	1
Pex6	984.875	0.0117425	0.130271	0.0901388	0.928177	1
Gnmt	14.183	0.194363	0.838744	0.231731	0.816747	1
Cnpy3	1479.48	0.180249	0.114532	1.57378	0.115538	1
Ptcra	1.86666	4.02291	2.6658	1.50908	0.131279	1
2310039H08Rik	263.99	-0.0582865	0.194309	-0.299968	0.764202	1
Rpl7l1	3436.88	0.0140801	0.0978607	0.143879	0.885596	1
Bicral	1680.61	-0.0175158	0.106374	-0.164663	0.869209	1
Tbcc	637.811	-0.0468685	0.172268	-0.272068	0.78557	1
Prph2	5.90118	1.88671	1.2515	1.50755	0.131669	1
Ubr2	7448.25	-0.0219071	0.0809517	-0.270619	0.786684	1
Trerf1	1999.84	-0.0189704	0.108551	-0.174761	0.861268	1
Mrps10	2115.19	-0.08771	0.114682	-0.764808	0.444386	1
Guca1b	60.9508	-0.544418	0.425452	-1.27962	0.200677	1
Guca1a	550.036	-0.0236619	0.153787	-0.153862	0.877719	1
1700001C19Rik	1.96531	1.95769	2.31609	0.845255	0.397968	1
AI661453	66.3951	-0.579231	0.435391	-1.33037	0.183397	1
Taf8	1355.21	0.0828878	0.11693	0.70887	0.478405	1
Ccnd3	2111.71	0.0427641	0.113321	0.377372	0.705897	1
Bysl	1401.7	0.0234446	0.113398	0.206746	0.836208	1
Med20	2048.57	0.0772648	0.0989901	0.780531	0.435078	1
Usp49	1122.16	-0.0686916	0.11433	-0.600821	0.547959	1
Tomm6	1020.22	0.106765	0.137632	0.775727	0.43791	1
Tomm6os	4.13568	-0.53806	1.69416	-0.317597	0.750791	1
Prickle4	1.8949	4.10981	2.83605	1.44913	0.147301	1
Frs3	320.1	0.0806022	0.18578	0.433857	0.664392	1
Frs3os	6.83168	0.295215	1.24228	0.23764	0.81216	1
Pgc	0	NA	NA	NA	NA	NA
Tfeb	570.263	-0.00112897	0.146602	-0.00770092	0.993856	1
Mdfi	11.4653	0.185406	0.966265	0.191879	0.847837	1
Foxp4	1673.43	-0.184804	0.131349	-1.40697	0.159436	1
Gm15556	0	NA	NA	NA	NA	NA
1700122O11Rik	0	NA	NA	NA	NA	NA
A730006G06Rik	0	NA	NA	NA	NA	NA
1700067P10Rik	0	NA	NA	NA	NA	NA
Gm49946	0	NA	NA	NA	NA	NA
9830107B12Rik	0	NA	NA	NA	NA	NA
A530064D06Rik	0.230098	2.52741	4.88287	0.517607	0.604733	1
Trem1	0.404025	0	4.99739	0	1	1
Trem3	1.82288	4.02346	2.73925	1.46882	0.141882	1
Treml4	1.24271	-1.75821	2.97167	-0.591655	0.554081	1
Treml2	0	NA	NA	NA	NA	NA
B430306N03Rik	0.115435	0	4.99739	0	1	1
Trem2	0	NA	NA	NA	NA	NA
Treml1	0.331773	-2.50454	4.8916	-0.512009	0.608645	1
Nfya	3095.96	0.00239874	0.104903	0.0228663	0.981757	1
Oard1	790.385	0.153908	0.159819	0.963017	0.335539	1
Gm49893	0.694199	-3.49673	4.00111	-0.873942	0.38215	1
Apobec2	2.02553	3.50892	2.50893	1.39857	0.161942	1
Tspo2	0	NA	NA	NA	NA	NA
Unc5cl	0	NA	NA	NA	NA	NA
Gm49896	0	NA	NA	NA	NA	NA
Gm45330	0	NA	NA	NA	NA	NA
Lrfn2	0	NA	NA	NA	NA	NA
1700008K24Rik	0	NA	NA	NA	NA	NA
Gm17830	0	NA	NA	NA	NA	NA
Gm20540	1.02727	1.81015	3.17388	0.570326	0.568456	1
Mocs1	522.177	-0.0561641	0.161275	-0.34825	0.727652	1
Daam2	1985.88	0.00420232	0.132414	0.0317362	0.974682	1
Kif6	132.083	-0.022588	0.277024	-0.0815379	0.935014	1
Gm16555	1.38976	4.02458	2.91887	1.37881	0.167952	1
Gm16554	0.785748	-0.504673	3.79519	-0.132977	0.894211	1
Rftn1	1105.9	-0.0293604	0.130852	-0.224379	0.822462	1
Gm49901	1.44135	1.07211	2.87463	0.372955	0.709182	1
Gm37173	45.3092	0.274846	0.465389	0.590573	0.554806	1
Gm41597	0.733127	3.02472	3.91751	0.772105	0.440052	1
AY702103	13.8516	0.605028	0.912143	0.663304	0.507136	1
Dazl	69.2593	0.349703	0.428785	0.815568	0.414747	1
Gm49906	0	NA	NA	NA	NA	NA
Plcl2	2181.33	-0.00922586	0.157539	-0.0585623	0.953301	1
Tbc1d5	1720.35	-0.0539253	0.1067	-0.505394	0.613282	1
C330011F03Rik	0.40696	0	4.99739	0	1	1
Gm31143	0.403248	0	4.99739	0	1	1
Satb1	2396.87	-0.0297277	0.1108	-0.268301	0.788468	1
Gm20098	0	NA	NA	NA	NA	NA
Gm19585	0	NA	NA	NA	NA	NA
Gm41600	0	NA	NA	NA	NA	NA
Gm49912	0	NA	NA	NA	NA	NA
Gm5094	0	NA	NA	NA	NA	NA
Gm27217	0	NA	NA	NA	NA	NA
Kcnh8	0.802884	2.52237	4.17169	0.60464	0.545418	1
Efhb	34.7292	-0.353721	0.580151	-0.609705	0.542057	1
Rab5a	2570.03	0.0165273	0.108709	0.152032	0.879162	1
Gm49915	10.1848	-1.57581	1.04699	-1.50509	0.132302	1
Pp2d1	3.02485	-0.592434	1.96929	-0.300836	0.76354	1
Kat2b	2208.25	0.0346674	0.105053	0.329999	0.7414	1
Sgo1	1136.04	0.0166512	0.319344	0.0521418	0.958416	1
Sult1c2	0	NA	NA	NA	NA	NA
Sult1c1	0	NA	NA	NA	NA	NA
Slc5a7	0.186461	2.25171	4.90328	0.459226	0.646072	1
1700025K24Rik	0	NA	NA	NA	NA	NA
Gm32055	0	NA	NA	NA	NA	NA
St6gal2	0.750432	0	4.43884	0	1	1
Vmn2r118	0.880455	0	4.99283	0	1	1
Pot1b	222.831	0.246057	0.22343	1.10127	0.270778	1
Adgre4	0.407608	2.52743	4.88287	0.517612	0.604729	1
Zfp119a	349.982	-0.0947384	0.195042	-0.485734	0.627156	1
Zfp959	521.985	-0.0329363	0.158026	-0.208423	0.834898	1
Zfp119b	273.082	-0.062412	0.231467	-0.269637	0.787439	1
Ebi3	0.384095	0.802908	4.90219	0.163786	0.8699	1
Gm16712	9.18086	0.673897	1.12029	0.601538	0.547482	1
Yju2	405.821	0.169146	0.170696	0.990919	0.321725	1
Shd	245.691	-0.222561	0.205686	-1.08204	0.279234	1
Fsd1	1161.31	0.0739396	0.117451	0.629537	0.528998	1
Stap2	81.6009	-0.246527	0.382008	-0.645344	0.518704	1
Mpnd	2861.94	0.0636792	0.0994466	0.640335	0.521955	1
Sh3gl1	1849.91	-0.0365421	0.115623	-0.316045	0.751968	1
Chaf1a	1407.58	0.0449393	0.129361	0.347393	0.728296	1
Ubxn6	752.462	0.0281341	0.145626	0.193194	0.846807	1
Hdgfl2	2937.34	-0.0174927	0.107213	-0.163157	0.870394	1
Plin4	27.8472	0.863452	0.597437	1.44526	0.148385	1
Plin5	2.08449	0.054522	2.49123	0.0218855	0.982539	1
Lrg1	0.685485	0	4.57006	0	1	1
Sema6b	368.879	0.0631627	0.197617	0.319621	0.749255	1
Tnfaip8l1	61.3738	-0.124322	0.421244	-0.295131	0.767893	1
Mydgf	2402.16	0.0572597	0.0994848	0.575563	0.564911	1
Dpp9	3221.27	0.080494	0.100204	0.803301	0.4218	1
A230051N06Rik	20.6466	0.433485	0.645427	0.671626	0.501822	1
Fem1a	1195.98	0.0972876	0.1119	0.869418	0.384619	1
Ticam1	599.721	0.0460746	0.209844	0.219566	0.826209	1
Plin3	3097.18	0.0119786	0.140776	0.0850899	0.93219	1
Arrdc5	1.52542	-3.48971	2.69524	-1.29477	0.1954	1
Uhrf1	5956.48	0.1276	0.111269	1.14677	0.251478	1
Kdm4b	2412.82	0.0402314	0.162149	0.248114	0.804047	1
Ptprs	10523.3	0.0436641	0.0974392	0.448116	0.654069	1
Znrf4	0.176091	0	4.99739	0	1	1
Gm20219	168.176	-0.0963537	0.327716	-0.294016	0.768746	1
Safb2	2969.06	0.0209674	0.120365	0.174198	0.861709	1
Safb	5596.65	-0.0410966	0.115992	-0.354307	0.723109	1
Micos13	1603.54	0.184242	0.112303	1.64058	0.100885	1
Rpl36	11359	0.112695	0.103707	1.08667	0.277183	1
Lonp1	19568.7	-0.018999	0.0924474	-0.205511	0.837173	1
Catsperd	391.004	-0.0217997	0.183116	-0.119049	0.905237	1
Ranbp3	2841.51	0.0564563	0.0997162	0.56617	0.571278	1
Vmac	482.627	0.00320236	0.165214	0.0193831	0.984536	1
Ndufa11	582.705	-0.0412355	0.144652	-0.285067	0.775593	1
Nrtn	0.400414	2.52743	4.88287	0.517611	0.60473	1
Dus3l	1882.11	0.00344435	0.112975	0.0304878	0.975678	1
Prr22	16.4257	1.65056	0.88181	1.87179	0.0612358	1
Rfx2	136.264	-0.11657	0.283393	-0.411336	0.680826	1
Acsbg2	0	NA	NA	NA	NA	NA
1700061G19Rik	17.6249	0.275286	0.73166	0.376248	0.706732	1
Mllt1	1946.48	0.00967304	0.0966575	0.100075	0.920284	1
Acer1	0	NA	NA	NA	NA	NA
Gm49887	0	NA	NA	NA	NA	NA
Clpp	1357.96	-0.080053	0.111996	-0.714787	0.47474	1
Alkbh7	184.135	-0.0154256	0.26885	-0.0573762	0.954246	1
Pspn	12.1265	0.036549	0.873207	0.0418561	0.966613	1
Gtf2f1	2381.71	-0.0303076	0.101304	-0.299175	0.764807	1
Gm17949	3.09553	5.00247	2.32289	2.15355	0.0312751	1
Khsrp	6904.6	0.0336713	0.0824824	0.408224	0.683109	1
Slc25a41	0.897604	-2.50437	4.47139	-0.560087	0.57542	1
Gm17168	6.75335	-0.199166	1.08214	-0.184049	0.853975	1
Slc25a23	1481.17	-0.0471002	0.114714	-0.410587	0.681375	1
Crb3	10.6402	0.490718	0.967133	0.507394	0.611878	1
Dennd1c	0.400408	0	4.99739	0	1	1
Gm49888	0.695855	2.25451	4.52	0.498786	0.61793	1
Tubb4a	0.576505	2.52666	4.74615	0.53236	0.594477	1
Gm11110	0	NA	NA	NA	NA	NA
Tnfsf9	0	NA	NA	NA	NA	NA
Cd70	0	NA	NA	NA	NA	NA
Tnfsf14	0	NA	NA	NA	NA	NA
C3	29.8983	-0.567515	0.616688	-0.920263	0.357435	1
Gpr108	1162.88	-0.0920593	0.117961	-0.780419	0.435145	1
Trip10	992.137	0.0339529	0.177836	0.190923	0.848586	1
Vav1	0	NA	NA	NA	NA	NA
Adgre1	0.432677	-3.50491	4.8384	-0.724394	0.468824	1
Vmn2r120	0.169539	0	4.99739	0	1	1
Gm21834	2.48635	0.289922	2.37845	0.121895	0.902982	1
Cntnap5c	2.81	-2.73226	2.10936	-1.2953	0.195217	1
A330072L02Rik	0	NA	NA	NA	NA	NA
Pdzph1	0.427545	-3.48852	4.83901	-0.720915	0.470962	1
Nudt12os	0	NA	NA	NA	NA	NA
Nudt12	1.3842	4.85731	3.74331	1.2976	0.194425	1
Gm49853	0	NA	NA	NA	NA	NA
Gm29051	0	NA	NA	NA	NA	NA
Gm33890	0	NA	NA	NA	NA	NA
Gm49860	0.472212	2.25176	4.90327	0.459236	0.646065	1
Efna5	2018.03	-0.024223	0.0965193	-0.250966	0.801841	1
Fbxl17	1068.35	0.0863395	0.122339	0.705739	0.48035	1
4930405O22Rik	3.59347	1.16839	1.61878	0.721773	0.470434	1
Fer	1521.09	-0.171216	0.11116	-1.54026	0.123497	1
A930002H24Rik	11.0114	0.325236	1.02208	0.318209	0.750326	1
Pja2	8507.56	0.0398156	0.0835171	0.476735	0.633551	1
AU016765	0.460195	3.53345	4.83384	0.730983	0.46479	1
Man2a1	4633.2	0.00924843	0.108243	0.0854416	0.93191	1
Gm17133	10.3354	-0.981377	0.941578	-1.04227	0.297287	1
Dreh	0	NA	NA	NA	NA	NA
4930583I09Rik	1.58497	-0.0864276	2.82912	-0.0305493	0.975629	1
Tmem232	1.00646	0	3.99544	0	1	1
Vapa	6491.96	-0.0196647	0.0779305	-0.252337	0.800781	1
Txndc2	5.02818	-0.0196391	1.44434	-0.0135973	0.989151	1
Rab31	1626.11	-0.0607579	0.105491	-0.575956	0.564645	1
Ppp4r1	3920.22	-0.0177877	0.0860825	-0.206636	0.836294	1
Ralbp1	4213.28	0.0182447	0.106964	0.170569	0.864563	1
Gm49870	13.1925	-0.573475	0.899958	-0.637224	0.523979	1
Gm49871	27.8312	-0.327054	0.554281	-0.590051	0.555156	1
Gm35550	5.07933	-0.996106	1.40041	-0.711296	0.476901	1
Twsg1	3404.53	0.0150136	0.0954973	0.157215	0.875075	1
Ankrd12	3896.03	-0.155088	0.128608	-1.2059	0.227857	1
Ndufv2	3628.68	0.0279238	0.0912459	0.306029	0.759583	1
Washc1	1285.38	0.107282	0.112596	0.952803	0.34069	1
Ddx11	688.998	-0.0246694	0.15944	-0.154725	0.877038	1
Gm20742	0.655708	-0.181242	4.50922	-0.0401935	0.967939	1
Gm49932	2.69097	-1.96505	2.13813	-0.919051	0.358069	1
Mtcl1	6217.09	0.0891459	0.0906026	0.983922	0.325154	1
Gm49937	66.8395	0.201411	0.447131	0.450451	0.652385	1
Rab12	1707.88	0.0767472	0.119742	0.640938	0.521563	1
Gm49938	0	NA	NA	NA	NA	NA
Themis3	0	NA	NA	NA	NA	NA
Ptprm	0.975383	-2.50388	3.65023	-0.685952	0.492743	1
1700016K05Rik	0	NA	NA	NA	NA	NA
Gm47471	0	NA	NA	NA	NA	NA
Gm9984	0	NA	NA	NA	NA	NA
Gm36201	0	NA	NA	NA	NA	NA
Lrrc30	0	NA	NA	NA	NA	NA
Lama1	0.409799	0	4.99739	0	1	1
Arhgap28	230.237	-0.015575	0.258037	-0.0603595	0.951869	1
Gm49944	0	NA	NA	NA	NA	NA
Gm49945	0	NA	NA	NA	NA	NA
Gm36252	0.331387	-0.951432	4.87365	-0.19522	0.845221	1
L3mbtl4	3.01459	-1.97743	1.83486	-1.0777	0.281167	1
Tmem200c	0	NA	NA	NA	NA	NA
Gm38593	0	NA	NA	NA	NA	NA
Epb41l3	8489.54	-0.0846191	0.0780035	-1.08481	0.278005	1
2410021H03Rik	106.911	0.143543	0.294298	0.487749	0.625728	1
Gm36487	0	NA	NA	NA	NA	NA
Gm49894	3.39619	0.571792	1.75427	0.325943	0.744467	1
Zbtb14	833.748	0.121872	0.137937	0.883532	0.376949	1
A930029G22Rik	8.57763	-0.0986658	1.15951	-0.0850924	0.932188	1
C030034I22Rik	42.3444	-0.646852	0.460727	-1.40398	0.160324	1
Akain1	58.808	-0.0374044	0.459149	-0.0814646	0.935072	1
A730049N16Rik	0	NA	NA	NA	NA	NA
Gm49895	0	NA	NA	NA	NA	NA
Gm36594	0	NA	NA	NA	NA	NA
Dlgap1	12.3777	0.743271	0.852023	0.87236	0.383012	1
5031415H12Rik	42.9678	-1.0128	0.471188	-2.14946	0.0315983	1
Gm41609	3.99729	-4.30138	2.02509	-2.12404	0.0336665	1
Gm20703	5.38502	0.595811	1.3242	0.449939	0.652754	1
Tgif1	1795.12	-0.126776	0.116988	-1.08366	0.278515	1
Gm26510	31.1541	-0.144902	0.565682	-0.256154	0.797832	1
Gm41611	43.9264	0.148156	0.471489	0.31423	0.753346	1
Myl12b	1756.31	0.0528052	0.0985372	0.535891	0.592034	1
Myl12a	4286.24	0.0105701	0.0930776	0.113562	0.909585	1
Myom1	243.409	-0.118745	0.230515	-0.515131	0.606461	1
1600022D10Rik	0.17893	0	4.99739	0	1	1
Lpin2	1462.57	-0.00139205	0.106824	-0.0130312	0.989603	1
Emilin2	3.51673	1.06873	1.87243	0.57077	0.568156	1
4930471L23Rik	0	NA	NA	NA	NA	NA
Gm4566	0	NA	NA	NA	NA	NA
Smchd1	5149.84	0.0115153	0.108557	0.106076	0.915522	1
Gm4707	4.07346	-2.12648	1.74841	-1.21623	0.223896	1
Ndc80	1734.91	0.0409331	0.371079	0.110308	0.912165	1
Spdya	22.9214	0.77482	0.67393	1.1497	0.250266	1
Trmt61b	130.89	-0.103417	0.266079	-0.38867	0.69752	1
Gm30091	2.86776	-0.633792	1.79534	-0.353021	0.724073	1
Wdr43	6409.37	-0.0359941	0.112982	-0.318584	0.750042	1
Togaram2	340.54	0.0792341	0.20511	0.386302	0.699273	1
Gm15641	1.62039	3.25932	3.02422	1.07774	0.28115	1
Pcare	0	NA	NA	NA	NA	NA
Clip4	10.6757	-0.698728	0.975018	-0.71663	0.473602	1
Alk	1892.86	0.0611108	0.123081	0.49651	0.619535	1
Ypel5	1198.38	0.0299725	0.127269	0.235505	0.813816	1
Lbh	146.191	0.171854	0.265676	0.646856	0.517725	1
Gm30420	0	NA	NA	NA	NA	NA
Lclat1	891.78	-0.0314518	0.156823	-0.200556	0.841046	1
E330032C10Rik	34.6424	-0.159924	0.574085	-0.278572	0.780573	1
Capn13	0.169539	0	4.99739	0	1	1
Galnt14	0	NA	NA	NA	NA	NA
Gm49876	0	NA	NA	NA	NA	NA
Gm49878	0	NA	NA	NA	NA	NA
D630014O11Rik	0	NA	NA	NA	NA	NA
Ehd3	124.56	-0.606989	0.314602	-1.92939	0.0536828	1
Xdh	143.198	-0.0618577	0.272022	-0.227399	0.820113	1
Srd5a2	0.230869	0	4.99739	0	1	1
Gm31084	0.432677	-3.50491	4.8384	-0.724394	0.468824	1
Memo1	2522.43	-0.00518788	0.0962188	-0.0539175	0.957001	1
Dpy30	1063.74	0.0503434	0.130005	0.387241	0.698578	1
Spast	2152.04	0.0891812	0.0980999	0.909086	0.363305	1
Slc30a6	671.921	0.158466	0.138933	1.14059	0.254041	1
Nlrc4	7.48415	0.816458	1.24156	0.657605	0.510792	1
Yipf4	2130.54	-0.0225603	0.102701	-0.219669	0.826129	1
Gm31645	28.1016	-0.573775	0.612243	-0.937169	0.348672	1
Birc6	9021.97	0.020318	0.0848495	0.239459	0.81075	1
Gm26749	2.59708	2.85822	2.74273	1.04211	0.297363	1
Ttc27	1036.96	-0.113887	0.116003	-0.981754	0.326221	1
Gm50020	0.40696	0	4.99739	0	1	1
Gm50021	20.1621	-0.603844	0.692581	-0.871874	0.383277	1
Gm31759	0	NA	NA	NA	NA	NA
Gm31818	0	NA	NA	NA	NA	NA
Ltbp1	8.26348	1.75927	1.19318	1.47444	0.140363	1
Rasgrp3	0.461738	0	4.99739	0	1	1
Fam98a	1807.35	-0.0834469	0.107913	-0.773277	0.439358	1
Gm4710	0	NA	NA	NA	NA	NA
Gm50028	0.169539	0	4.99739	0	1	1
Gm32282	0	NA	NA	NA	NA	NA
Crim1	264.707	-0.114174	0.216062	-0.528435	0.597198	1
Fez2	538.056	-0.089057	0.161628	-0.551	0.581633	1
Gm50034	0	NA	NA	NA	NA	NA
Vit	0	NA	NA	NA	NA	NA
Strn	2443.53	0.00605414	0.0934073	0.0648143	0.948322	1
Heatr5b	2687.94	0.0592479	0.101553	0.58342	0.559611	1
Gpatch11	813.57	-0.0788814	0.136554	-0.577657	0.563496	1
Eif2ak2	1254.81	-0.0383803	0.131032	-0.292908	0.769592	1
Sult6b1	40.0939	0.738282	0.526776	1.40151	0.161061	1
Cebpzos	108.503	0.457346	0.320344	1.42767	0.153386	1
Cebpz	3240.69	-0.0558024	0.0952964	-0.585567	0.558167	1
Ndufaf7	634.374	0.0141615	0.145856	0.0970928	0.922653	1
Prkd3	34.5964	-0.627289	0.540458	-1.16066	0.245779	1
Qpct	0	NA	NA	NA	NA	NA
Cdc42ep3	0	NA	NA	NA	NA	NA
Rmdn2	0.40696	0	4.99739	0	1	1
Cyp1b1	0	NA	NA	NA	NA	NA
Gm33055	0	NA	NA	NA	NA	NA
Gm49984	0	NA	NA	NA	NA	NA
1700106O07Rik	0	NA	NA	NA	NA	NA
Gm49985	0	NA	NA	NA	NA	NA
Atl2	3090.09	0.011625	0.105456	0.110236	0.912223	1
Gm41625	0	NA	NA	NA	NA	NA
Hnrnpll	4571.77	0.0389224	0.0920772	0.422715	0.672503	1
Galm	117.571	-0.03565	0.293582	-0.121431	0.90335	1
Srsf7	7915.65	-0.0161102	0.077425	-0.208076	0.83517	1
Ttc39d	11.8172	-0.636867	1.11265	-0.572387	0.56706	1
Gemin6	538.914	-0.0959882	0.181433	-0.529054	0.596768	1
Dhx57	4998.57	-0.0431752	0.124561	-0.346617	0.728879	1
Gm50087	153.159	0.0525734	0.279099	0.188368	0.850588	1
Morn2	163.869	-0.00538496	0.256139	-0.0210236	0.983227	1
Arhgef33	11.617	-0.111755	0.9488	-0.117785	0.906238	1
Gm10190	0	NA	NA	NA	NA	NA
Sos1	3286.59	-0.0819383	0.0872826	-0.93877	0.347849	1
Cdkl4	91.7377	0.147872	0.335278	0.441044	0.659181	1
Gm33373	1.43589	4.3954	3.10557	1.41532	0.156973	1
Map4k3	2723.03	-0.0450821	0.0929234	-0.485153	0.627568	1
C230072F16Rik	48.9557	0.116795	0.424182	0.275342	0.783054	1
Tmem178	32.9291	1.16727	0.64288	1.81569	0.069418	1
Thumpd2	160.361	-0.131316	0.27596	-0.475853	0.634179	1
Gm50044	0	NA	NA	NA	NA	NA
Slc8a1	2152.62	0.0543299	0.108847	0.49914	0.617681	1
Gm11096	0.230869	0	4.99739	0	1	1
Gm19689	3.42785	0.533264	1.70394	0.312959	0.754311	1
Gm29052	1.40209	4.02482	2.96426	1.35778	0.174533	1
Gm46606	32.9701	0.0448672	0.542674	0.082678	0.934108	1
Pkdcc	913.357	0.0257444	0.191692	0.134301	0.893165	1
Eml4	4746.34	0.0180087	0.0895549	0.201091	0.840628	1
Cox7a2l	5158.9	0.0638794	0.0867868	0.736049	0.461701	1
Kcng3	3.57327	-0.638203	1.79994	-0.354569	0.722913	1
Mta3	1994.8	-0.0561429	0.0965398	-0.581552	0.560868	1
Haao	6.17201	-0.793736	1.31691	-0.602726	0.546691	1
C430042M11Rik	2.15545	-0.637399	2.01692	-0.316027	0.751982	1
1810073O08Rik	0.169539	0	4.99739	0	1	1
Gm41639	0	NA	NA	NA	NA	NA
Gm35229	0	NA	NA	NA	NA	NA
Gm41638	0	NA	NA	NA	NA	NA
8430430B14Rik	0.17893	0	4.99739	0	1	1
Gm35551	12.7864	0.0838905	1.00802	0.0832231	0.933674	1
Gm49967	0	NA	NA	NA	NA	NA
4933433H22Rik	3.28107	0.39066	1.81874	0.214797	0.829926	1
Gm19696	3.75673	0.656387	1.60494	0.408979	0.682555	1
Zfp36l2	5083.55	-0.0323546	0.139777	-0.231473	0.816947	1
Gm36279	2.11472	1.14588	2.52183	0.454383	0.649553	1
Thada	1678.88	0.0181457	0.122385	0.148268	0.882132	1
Plekhh2	1.49143	-0.0560811	2.41863	-0.0231871	0.981501	1
4930500A05Rik	0	NA	NA	NA	NA	NA
Gm49969	0	NA	NA	NA	NA	NA
Dync2li1	1272.81	0.0571384	0.118975	0.480257	0.631045	1
Abcg5	2.3516	1.42861	2.02418	0.705772	0.48033	1
Abcg8	12.4502	-1.4605	1.00654	-1.451	0.146779	1
Lrpprc	6553.96	-0.00272716	0.0898821	-0.0303416	0.975795	1
Gm49981	0	NA	NA	NA	NA	NA
1110020A21Rik	20.0115	-0.331229	0.701512	-0.472165	0.636809	1
Ppm1b	3155.14	-0.0258408	0.0930087	-0.277832	0.781141	1
Slc3a1	13.7169	0.125198	0.860297	0.145529	0.884293	1
Prepl	2413.66	0.0555513	0.0961235	0.577915	0.563321	1
Camkmt	260.474	-0.0817842	0.215093	-0.380226	0.703777	1
Six3os1	52.2881	-0.367269	0.432447	-0.84928	0.395725	1
Six3	243.67	-0.372931	0.235623	-1.58275	0.113479	1
Gm28528	4.97655	-0.755022	1.28388	-0.588078	0.55648	1
Six2	413.885	0.141932	0.194381	0.730173	0.465284	1
CJ186046Rik	26.2642	-0.252924	0.611693	-0.413482	0.679254	1
Gm29418	0	NA	NA	NA	NA	NA
Gm30117	0.435095	0	4.99739	0	1	1
Srbd1	998.716	0.0993734	0.13576	0.731979	0.464181	1
Prkce	1802.5	-0.00507757	0.119578	-0.0424624	0.96613	1
2010106C02Rik	6.51535	0.208538	1.16396	0.179163	0.85781	1
Gm10309	0.983382	-0.929687	3.21247	-0.289399	0.772276	1
Epas1	3.90147	1.74038	1.48923	1.16864	0.242547	1
Gm29168	0	NA	NA	NA	NA	NA
Tmem247	0	NA	NA	NA	NA	NA
Gm50011	0	NA	NA	NA	NA	NA
Atp6v1e2	1.11085	1.39796	3.34429	0.418012	0.675938	1
Rhoq	1457.02	-0.0367738	0.154621	-0.237832	0.812011	1
Gm50012	19.7445	0.174997	0.787889	0.222109	0.824229	1
Pigf	189.34	0.197695	0.240636	0.821551	0.411333	1
Cript	630.819	0.118607	0.142404	0.83289	0.404907	1
Socs5	766.221	0.103326	0.12718	0.812435	0.416542	1
C330024C12Rik	0.362552	2.25174	4.90327	0.459232	0.646067	1
Mcfd2	1441.83	0.0109477	0.107193	0.102131	0.918652	1
4833418N02Rik	8.59228	-0.443125	1.14426	-0.387259	0.698564	1
Ttc7	377.149	0.0807904	0.217656	0.371185	0.7105	1
Gm15978	1.15549	-0.182331	3.30626	-0.0551472	0.956021	1
0610012D04Rik	9.02735	-0.940484	1.01352	-0.927937	0.35344	1
Stpg4	1.10051	0.94514	3.12717	0.302234	0.762473	1
Calm2	10316.6	-0.0153799	0.0952503	-0.161469	0.871724	1
Gm30794	10.2811	-0.371447	1.07449	-0.345696	0.729571	1
Gm30938	3.13999	1.94631	1.79391	1.08495	0.277943	1
Gm28676	0	NA	NA	NA	NA	NA
Gm30984	2.66718	-1.55421	2.01878	-0.769875	0.441374	1
Gm46587	0	NA	NA	NA	NA	NA
Epcam	0.230869	0	4.99739	0	1	1
Msh2	1019.98	0.116758	0.133088	0.877299	0.380324	1
Kcnk12	0	NA	NA	NA	NA	NA
Gm50039	0	NA	NA	NA	NA	NA
Rpl36-ps4	0.115049	1.49901	4.97982	0.301016	0.763402	1
Msh6	1715.58	0.0907598	0.112775	0.804788	0.420942	1
Fbxo11	2557.74	-0.102339	0.0904359	-1.13161	0.257797	1
Gm26612	3.78121	1.40539	1.84616	0.76125	0.446508	1
Gm31499	7.63506	1.05409	1.09023	0.966857	0.333616	1
Gm31615	0.216338	-2.50456	4.8916	-0.512013	0.608642	1
1700116H05Rik	0	NA	NA	NA	NA	NA
Foxn2	1755.15	-0.140392	0.11994	-1.17051	0.241794	1
Ppp1r21	550.407	0.0246518	0.155792	0.158236	0.874271	1
Ston1	325.535	0.0262316	0.196999	0.133156	0.89407	1
Gm50056	0.17893	0	4.99739	0	1	1
Gtf2a1l	0	NA	NA	NA	NA	NA
Lhcgr	0	NA	NA	NA	NA	NA
Fshr	0	NA	NA	NA	NA	NA
4933400B14Rik	0	NA	NA	NA	NA	NA
Gm4719	0	NA	NA	NA	NA	NA
Gm50061	2.60669	-0.998864	1.90532	-0.52425	0.600104	1
Gm10184	25.2601	-0.069363	0.636154	-0.109035	0.913175	1
Gm41653	0	NA	NA	NA	NA	NA
Nrxn1	2.93655	-0.945732	1.87484	-0.504434	0.613957	1
4930480K15Rik	0	NA	NA	NA	NA	NA
Gm10308	0	NA	NA	NA	NA	NA
Gm15404	0.233709	0	4.99739	0	1	1
Gm49991	0.460195	3.53345	4.83384	0.730983	0.46479	1
Gm41654	0	NA	NA	NA	NA	NA
Adcyap1	0	NA	NA	NA	NA	NA
Mettl4	687.141	-0.0901203	0.150458	-0.598975	0.54919	1
Gm1976	327.679	-0.0563432	0.226142	-0.24915	0.803245	1
Gm20939	267.165	0.195952	0.256884	0.762806	0.445579	1
Vmn1r238	0	NA	NA	NA	NA	NA
Crem	321.911	-0.115712	0.207788	-0.556874	0.577613	1
Gm6225	47.261	-0.655545	0.468856	-1.39818	0.162059	1
Cul2	3164.28	0.0782283	0.0913887	0.855996	0.392	1
Bambi	1355.49	0.032008	0.174843	0.183067	0.854745	1
Lyzl1	0	NA	NA	NA	NA	NA
Map3k8	50.0055	0.0118192	0.496518	0.0238042	0.981009	1
4833419F23Rik	14.8327	-0.414057	0.780441	-0.530542	0.595736	1
Gm26865	0.540438	-1.10479	4.88382	-0.226215	0.821034	1
Mtpap	1379.55	0.0276823	0.136043	0.203483	0.838758	1
Gm50023	12.2999	0.32045	0.906418	0.353534	0.723688	1
Gm50024	1.58276	2.27838	3.00941	0.757086	0.448998	1
Jcad	145.039	-0.279509	0.316474	-0.883198	0.377129	1
Gm10556	0.230098	2.52741	4.88287	0.517607	0.604733	1
Svil	1.87233	0	3.0452	0	1	1
Gm26682	2.82487	-1.29581	1.94589	-0.665919	0.505463	1
Zfp438	655.661	-0.0309626	0.140082	-0.221033	0.825067	1
Gm50064	0	NA	NA	NA	NA	NA
Gm50065	0	NA	NA	NA	NA	NA
Gm10125	34.1048	-0.256737	0.519719	-0.493992	0.621312	1
Gm26575	3.84747	0.559679	1.64646	0.339929	0.73391	1
Zeb1	2043.43	-0.0340869	0.106108	-0.321248	0.748023	1
Gm34804	0.441158	2.25176	4.90327	0.459235	0.646065	1
Arhgap12	3800.22	-0.063063	0.102176	-0.617202	0.537101	1
Kif5b	8999.27	-0.0273691	0.0908845	-0.301142	0.763306	1
Gm17036	0	NA	NA	NA	NA	NA
Gm41664	1.12034	0.951643	3.00458	0.316731	0.751448	1
Epc1	1682.43	-0.209181	0.117491	-1.7804	0.0750113	1
Gm28529	11.3598	-0.602448	0.93878	-0.641735	0.521045	1
4921524L21Rik	0.699164	-1.17984	4.3177	-0.273257	0.784656	1
Rab18	3848.63	0.0320152	0.109385	0.292684	0.769764	1
Gm50081	0	NA	NA	NA	NA	NA
Gm2350	0	NA	NA	NA	NA	NA
Mkx	306.955	0.21581	0.232075	0.929919	0.352413	1
Gm46633	1.09943	0.802219	3.43766	0.233362	0.815481	1
Armc4	0.845315	-3.50474	4.16757	-0.840953	0.400374	1
Mpp7	4.59173	-0.616261	1.59762	-0.385737	0.699691	1
Gm9993	29.335	-0.68552	0.64382	-1.06477	0.28698	1
Wac	5791.83	-0.00316895	0.0802739	-0.0394767	0.96851	1
Gm35031	45.762	-0.46273	0.513444	-0.901228	0.367467	1
Fzd8	9.88304	0.102813	0.951179	0.10809	0.913924	1
Gjd4	0.585891	0	4.99739	0	1	1
Ccny	3565.67	-0.00615259	0.0910451	-0.0675773	0.946122	1
Cetn1	0	NA	NA	NA	NA	NA
Colec12	0.186461	2.25171	4.90328	0.459226	0.646072	1
Thoc1	1587.3	0.00615792	0.13631	0.0451759	0.963967	1
Usp14	4809.07	0.000769172	0.082771	0.00929276	0.992586	1
Rock1	4790.11	-0.0590141	0.11952	-0.49376	0.621476	1
Greb1l	1417.73	0.0843219	0.112445	0.749894	0.453318	1
Esco1	1485.21	0.0774686	0.109335	0.708541	0.478609	1
Snrpd1	2630.32	0.0866672	0.101188	0.856496	0.391724	1
Abhd3	68.1789	0.12339	0.35967	0.343064	0.73155	1
4930563E18Rik	1.68578	3.39319	2.55849	1.32625	0.184758	1
Mib1	7445.42	-0.0118099	0.104251	-0.113283	0.909806	1
Mir133a-1hg	3.67661	-0.37346	1.55829	-0.239659	0.810594	1
1010001N08Rik	0	NA	NA	NA	NA	NA
Gata6	2.26522	-5.07362	2.76718	-1.8335	0.0667287	1
Rbbp8	2211.4	0.0534369	0.136235	0.39224	0.694881	1
Gm50069	47.64	0.070064	0.468735	0.149475	0.881179	1
Gm6277	69.1738	0.251351	0.365203	0.688252	0.491294	1
Cables1	390.964	-0.0463076	0.205145	-0.225731	0.821411	1
Tmem241	262.886	0.0381709	0.219761	0.173693	0.862107	1
Riok3	3144.83	-0.0121243	0.0902715	-0.134309	0.893158	1
Rmc1	965.627	0.020842	0.147555	0.141249	0.887673	1
Npc1	1878.74	-0.069535	0.100663	-0.690768	0.489711	1
Gm15956	5.34387	0.457719	1.57036	0.291474	0.770689	1
Ankrd29	0	NA	NA	NA	NA	NA
Lama3	4.06155	-0.142587	2.17663	-0.0655082	0.947769	1
Gm29200	0	NA	NA	NA	NA	NA
Ttc39c	224.626	0.0641453	0.232276	0.27616	0.782425	1
Gm50063	0	NA	NA	NA	NA	NA
Gm41668	0.467417	0	4.99739	0	1	1
Cabyr	10.7661	-0.624942	0.970202	-0.644135	0.519488	1
Osbpl1a	693.804	0.0114264	0.160219	0.0713177	0.943145	1
Gm49970	3.67277	4.74076	2.07879	2.28055	0.0225754	1
Impact	8916.06	-0.0176536	0.102718	-0.171866	0.863543	1
Hrh4	0.106886	-1.49424	4.99696	-0.299029	0.764918	1
Gm41669	0	NA	NA	NA	NA	NA
AC103362.1	0	NA	NA	NA	NA	NA
Zfp521	4.13314	-2.97727	1.74909	-1.70218	0.0887208	1
8430422H06Rik	0	NA	NA	NA	NA	NA
Gm29992	0	NA	NA	NA	NA	NA
Gm50097	0	NA	NA	NA	NA	NA
Ss18	3104.35	0.0170895	0.10055	0.16996	0.865042	1
Psma8	0	NA	NA	NA	NA	NA
Taf4b	590.305	0.103684	0.210931	0.491555	0.623034	1
Kctd1	250.185	-0.106385	0.206451	-0.515306	0.606339	1
4933424G05Rik	0.69136	-3.49674	3.98035	-0.8785	0.379672	1
Gm2629	0	NA	NA	NA	NA	NA
Gm50035	0	NA	NA	NA	NA	NA
E430002N23Rik	0	NA	NA	NA	NA	NA
A830021F12Rik	0	NA	NA	NA	NA	NA
Aqp4	92.1811	-0.339738	0.345434	-0.983512	0.325356	1
Gm50048	2.09543	-0.156236	2.4357	-0.0641441	0.948855	1
Chst9	0	NA	NA	NA	NA	NA
Gm50076	0	NA	NA	NA	NA	NA
Cdh2	873.133	0.00825416	0.142921	0.0577533	0.953945	1
Gm15485	0	NA	NA	NA	NA	NA
Gm15328	7.90091	-0.910011	1.22432	-0.743278	0.457313	1
1700001G01Rik	0	NA	NA	NA	NA	NA
4930545E07Rik	4.19793	-1.23863	1.4723	-0.841288	0.400187	1
Gm50084	0	NA	NA	NA	NA	NA
Gm31086	0	NA	NA	NA	NA	NA
Dsc3	0	NA	NA	NA	NA	NA
Dsc2	0	NA	NA	NA	NA	NA
Dsc1	0.176091	0	4.99739	0	1	1
Dsg1c	0	NA	NA	NA	NA	NA
Dsg1a	0	NA	NA	NA	NA	NA
Dsg1b	0	NA	NA	NA	NA	NA
Dsg4	0	NA	NA	NA	NA	NA
Dsg3	0	NA	NA	NA	NA	NA
Dsg2	0.460195	3.53345	4.83384	0.730983	0.46479	1
Gm16090	0	NA	NA	NA	NA	NA
Ttr	0.348469	0	4.99739	0	1	1
B4galt6	3239.66	0.0897214	0.143814	0.623872	0.532712	1
Trappc8	3908.67	-0.0681151	0.101442	-0.671468	0.501922	1
Rnf125	433.436	-0.122484	0.231112	-0.529975	0.596129	1
Rnf138	1627.65	0.00923969	0.13174	0.070136	0.944085	1
Mep1b	40.4901	-0.0241958	0.495865	-0.0487952	0.961082	1
Garem1	1200.22	0.0822309	0.129016	0.637369	0.523884	1
Gm50049	1.02985	2.7419	3.20612	0.855207	0.392437	1
Klhl14	1.01103	0.233467	3.22345	0.0724277	0.942262	1
4930426D05Rik	1.31927	0.192332	2.62968	0.0731391	0.941695	1
Ccdc178	3.0572	-1.14851	2.13719	-0.537395	0.590995	1
Asxl3	4.90106	-0.294021	1.5796	-0.186137	0.852338	1
Nol4	1.20779	3.52559	3.39224	1.03931	0.29866	1
Dtna	25.1973	-0.559636	0.705591	-0.793145	0.427693	1
Gm47898	0	NA	NA	NA	NA	NA
Gm15972	0	NA	NA	NA	NA	NA
Mapre2	3602.99	0.00687027	0.0861755	0.0797242	0.936457	1
Zfp397	2884.11	-0.0736623	0.110595	-0.666053	0.505377	1
Zfp35	1020.9	0.135814	0.130256	1.04267	0.297103	1
Zfp24	2476.54	0.107806	0.0906996	1.18861	0.234595	1
Ino80c	1228.43	0.0320942	0.112784	0.284563	0.775979	1
Galnt1	6999.59	-0.056905	0.0871322	-0.653088	0.513699	1
Gm38410	0	NA	NA	NA	NA	NA
2700062C07Rik	445.985	0.219597	0.202302	1.08549	0.277705	1
Rprd1a	2035.25	0.0246245	0.0993733	0.247797	0.804291	1
Slc39a6	5053.9	-0.0995598	0.127551	-0.780547	0.435069	1
Elp2	4788.94	-0.0276943	0.0830861	-0.33332	0.738893	1
Mocos	0.230869	0	4.99739	0	1	1
Fhod3	2.72962	-0.503631	1.66638	-0.302231	0.762476	1
Gm9955	0	NA	NA	NA	NA	NA
Tpgs2	12.4749	0.679712	1.08111	0.628716	0.529535	1
AW554918	0.318143	2.52742	4.88287	0.517609	0.604731	1
Celf4	3312.18	-0.152941	0.122093	-1.25266	0.21033	1
Gm3227	9.25319	-0.918426	1.00862	-0.910576	0.362519	1
0710001A04Rik	21.8253	-0.253155	0.645377	-0.39226	0.694866	1
Gm50304	0	NA	NA	NA	NA	NA
Gm33228	60.4917	0.0149879	0.463703	0.0323221	0.974215	1
Gm49976	0	NA	NA	NA	NA	NA
Gm49978	0	NA	NA	NA	NA	NA
Gm33674	0	NA	NA	NA	NA	NA
BC051408	0	NA	NA	NA	NA	NA
Gm33948	0.230098	2.52741	4.88287	0.517607	0.604733	1
4930578E11Rik	0	NA	NA	NA	NA	NA
4930527G23Rik	0	NA	NA	NA	NA	NA
Gm49980	150.22	0.0585645	0.345459	0.169527	0.865382	1
Pik3c3	1431.96	0.000459136	0.118482	0.00387514	0.996908	1
Rit2	1.80074	4.11048	2.8847	1.42492	0.154179	1
Syt4	4716.17	-0.142041	0.13439	-1.05693	0.290542	1
Gm26658	8.94598	0.599645	1.07236	0.55918	0.576039	1
Slc25a46	2308.65	0.0360772	0.0982429	0.367224	0.713452	1
B930094E09Rik	4.75251	1.71335	1.68945	1.01415	0.310513	1
Sap130	1766.11	-0.0676936	0.123433	-0.548424	0.583401	1
Ammecr1l	1227.07	-0.0904957	0.130539	-0.693246	0.488155	1
Gm26533	9.37095	-0.635901	0.974945	-0.652244	0.514244	1
Polr2d	763.928	0.141693	0.137006	1.03421	0.301039	1
Wdr33	3397.67	-0.0130749	0.0962689	-0.135817	0.891966	1
Sft2d3	189.275	-0.050511	0.255414	-0.197761	0.843232	1
Lims2	57.1066	0.0555811	0.42628	0.130387	0.896261	1
Gpr17	1.66662	-2.08191	3.0686	-0.678456	0.497483	1
Myo7b	0.34563	0	4.99739	0	1	1
Gm16344	0	NA	NA	NA	NA	NA
Iws1	3118	-0.034673	0.0903195	-0.383893	0.701058	1
4933435E02Rik	0	NA	NA	NA	NA	NA
Proc	1.27558	2.27544	3.11323	0.730892	0.464845	1
Gm26717	1.84847	-1.15563	2.45715	-0.470312	0.638132	1
Map3k2	3283.02	0.110709	0.0996203	1.11132	0.266433	1
Ercc3	1068.68	0.0349622	0.124359	0.28114	0.778603	1
A830052D11Rik	67.1058	-0.299611	0.403813	-0.741953	0.458116	1
Bin1	4900.84	0.0564675	0.120262	0.469539	0.638684	1
Gm35060	9.67963	-0.751184	0.996064	-0.754152	0.450758	1
Gm44577	2.20641	-1.95703	2.33601	-0.837766	0.402162	1
Gypc	733.283	0.00266622	0.125108	0.0213113	0.982997	1
Tslp	0.352182	0	4.99739	0	1	1
Wdr36	4050.57	0.0496564	0.0993498	0.499814	0.617206	1
2310026I22Rik	2.64026	-0.0502947	2.00517	-0.0250825	0.979989	1
Camk4	902.394	0.0317725	0.118781	0.267488	0.789094	1
Stard4	8336.91	0.0262067	0.382563	0.068503	0.945385	1
Nrep	969.867	0.173056	0.154876	1.11738	0.263831	1
Gm10549	3.44442	-1.0873	1.92918	-0.56361	0.57302	1
Epb41l4aos	871.65	0.150686	0.129206	1.16624	0.243516	1
Epb41l4a	19.4252	-2.14693	0.80734	-2.65927	0.00783105	1
Gm50265	0.0880455	0	4.99739	0	1	1
Apc	6636.74	-0.0490006	0.0948843	-0.516425	0.605557	1
Srp19	1625.82	-0.0423191	0.126579	-0.334329	0.738132	1
Reep5	2240.41	0.0249263	0.102954	0.242112	0.808694	1
Pkd2l2	506.917	-0.00527491	0.149283	-0.0353351	0.971813	1
Fam13b	3764.05	0.0622233	0.0953605	0.652506	0.514075	1
Wnt8a	1.20341	-2.50351	3.29233	-0.760407	0.447012	1
Nme5	1.16483	2.26143	3.85602	0.586468	0.557561	1
4933408B17Rik	3.62795	-2.28973	2.11134	-1.08449	0.278146	1
Brd8	5592.46	0.0551468	0.0860959	0.640528	0.521829	1
Kif20a	1660.34	0.146394	0.130394	1.1227	0.261564	1
Cdc23	2101.76	-0.0286947	0.0973459	-0.294771	0.768169	1
Gfra3	0.170316	0	4.99739	0	1	1
Cdc25c	400.36	-0.0275807	0.227354	-0.121312	0.903444	1
Gm3550	16.4111	-0.383046	0.773702	-0.495082	0.620542	1
2010110K18Rik	51.9439	0.289106	0.440616	0.65614	0.511734	1
Fam53c	2227.06	0.0917461	0.124646	0.736054	0.461698	1
Kdm3b	4049.18	0.00631878	0.0900141	0.0701977	0.944036	1
Reep2	3232.51	-0.0856086	0.0960601	-0.891199	0.372823	1
Egr1	7480.65	0.0561961	0.506075	0.111043	0.911582	1
Etf1	9381.78	0.0549491	0.092388	0.594765	0.552001	1
Hspa9	45126.5	0.00488684	0.0841628	0.0580641	0.953698	1
Gm36037	88.3537	-0.143671	0.326707	-0.439755	0.660115	1
Gm3587	0.230869	0	4.99739	0	1	1
Ctnna1	11628.5	0.0171358	0.0895668	0.191318	0.848276	1
Lrrtm2	13.4101	-0.86474	1.11914	-0.77268	0.439712	1
Gm50146	5.02442	0.663485	1.29744	0.511381	0.609084	1
Sil1	1512.74	0.0200734	0.124684	0.160994	0.872098	1
Gm50145	4.0305	1.25355	1.4494	0.864877	0.387106	1
Gm50149	1.55772	0.296717	2.40894	0.123173	0.90197	1
Snhg4	1026.59	-0.15276	0.132252	-1.15507	0.248062	1
Matr3	8564.46	0.00610282	0.0879185	0.0694145	0.94466	1
Gm50163	0	NA	NA	NA	NA	NA
Paip2	8702.55	0.0484689	0.0836465	0.57945	0.562286	1
Slc23a1	37.1508	-0.0767071	0.51463	-0.149053	0.881512	1
Mzb1	0	NA	NA	NA	NA	NA
Prob1	0	NA	NA	NA	NA	NA
Spata24	3.3872	1.89229	1.93971	0.975551	0.329287	1
Dnajc18	1087.87	-0.065736	0.112524	-0.584198	0.559087	1
1700066B19Rik	14.9118	0.265315	0.743328	0.356928	0.721146	1
Ecscr	615.481	-0.103204	0.15248	-0.676833	0.498512	1
Tmem173	1418.73	0.16186	0.124443	1.30068	0.193369	1
Ube2d2a	4201.16	0.0011577	0.0861022	0.0134457	0.989272	1
Cxxc5	3549.55	0.118242	0.143238	0.825494	0.409091	1
Gm29417	9.07578	0.19075	1.08913	0.175139	0.86097	1
Gm50399	23.1624	0.140922	0.837546	0.168256	0.866382	1
Gm41693	16.6771	0.121339	0.747488	0.162329	0.871047	1
Gm36315	2.10165	3.19166	2.5125	1.27031	0.203974	1
C330008A17Rik	0.839022	2.51666	3.67491	0.684822	0.493456	1
Gm50405	0.90837	-1.17258	3.58698	-0.3269	0.743744	1
Psd2	132.831	-0.182547	0.286742	-0.636625	0.524369	1
Nrg2	4.44881	0.810619	1.89351	0.428104	0.668575	1
4930471G03Rik	0	NA	NA	NA	NA	NA
Pura	2652.74	-0.0168298	0.0938426	-0.179341	0.85767	1
Igip	492.845	-0.137399	0.162966	-0.843114	0.399165	1
Cystm1	2022.32	-0.0806113	0.125109	-0.644331	0.519361	1
Pfdn1	1975.94	-0.0204111	0.0941375	-0.216823	0.828347	1
Hbegf	197.42	-0.334184	0.269842	-1.23845	0.215551	1
Gm50199	0.191656	-1.49422	4.99696	-0.299026	0.76492	1
Slc4a9	22.5116	-0.262354	0.615478	-0.42626	0.669919	1
Ankhd1	2967.69	-0.0377019	0.0969552	-0.388859	0.69738	1
Eif4ebp3	195.965	-0.240482	0.240696	-0.999109	0.317742	1
Sra1	1148.83	-0.024875	0.127101	-0.195711	0.844837	1
Apbb3	745.891	-0.116024	0.133057	-0.871985	0.383217	1
Slc35a4	1824.12	-0.0780627	0.116685	-0.669005	0.503493	1
E230025N22Rik	4.83945	0.259685	1.77772	0.146077	0.88386	1
Cd14	12.9559	0.922539	0.833499	1.10683	0.268369	1
Tmco6	581.813	-0.0553677	0.140431	-0.394271	0.693381	1
Ndufa2	1549.4	0.085577	0.108854	0.786163	0.431772	1
Ik	4762.51	0.0256113	0.0907175	0.282319	0.777699	1
Wdr55	983.837	-0.0510896	0.127631	-0.400291	0.688942	1
Dnd1	39.1182	-0.320968	0.574736	-0.558462	0.576529	1
Hars	2828.37	-0.114443	0.0906547	-1.26241	0.206801	1
Hars2	1359.34	-0.0762647	0.10983	-0.69439	0.487437	1
Zmat2	2835.64	0.0123253	0.0931589	0.132304	0.894744	1
Pcdha1	95.6067	-0.433533	0.316689	-1.36895	0.171014	1
Gm37751	36.2624	-0.397656	0.588826	-0.675337	0.499462	1
Pcdha2	96.067	0.0602683	0.403312	0.149433	0.881212	1
Pcdha3	107.067	0.209682	0.367939	0.569882	0.568758	1
Pcdha4	79.8311	0.103197	0.349251	0.29548	0.767627	1
Gm38225	0	NA	NA	NA	NA	NA
Pcdha5	50.2986	0.0726615	0.498952	0.145628	0.884215	1
Gm37753	0.591179	2.93372	3.95265	0.742217	0.457956	1
Pcdha6	25.6843	0.489479	0.628006	0.779417	0.435734	1
Pcdha7	33.5812	0.848748	0.532859	1.59282	0.111201	1
Pcdha8	310.688	-0.117776	0.207719	-0.566995	0.570717	1
Pcdha9	421.034	-0.137734	0.223596	-0.615993	0.537899	1
Pcdha11	32.9323	-0.327285	0.553966	-0.590803	0.554653	1
Gm10545	12.077	0.0943462	0.908429	0.103856	0.917283	1
Pcdha12	27.3808	-0.292111	0.598614	-0.487978	0.625565	1
Pcdhac1	221.113	0.0716753	0.219605	0.326382	0.744135	1
Pcdhac2	1609.14	0.0763762	0.118896	0.642376	0.520629	1
Gm10544	70.6924	-0.0739229	0.393309	-0.187951	0.850915	1
Gm38097	3.8942	-5.07656	2.30929	-2.19832	0.0279261	1
Pcdhb1	8.80221	1.77287	1.22141	1.45149	0.146642	1
Pcdhb2	17.8363	0.332498	0.780572	0.425967	0.670132	1
Pcdhb3	67.5808	0.412931	0.404729	1.02026	0.307603	1
Pcdhb4	176.266	-0.128259	0.231251	-0.554632	0.579146	1
Pcdhb5	47.3948	-0.621825	0.483349	-1.28649	0.198271	1
Pcdhb6	57.3847	0.141876	0.432098	0.328341	0.742654	1
Pcdhb7	31.4782	-0.0878016	0.62989	-0.139392	0.88914	1
Pcdhb8	24.6348	-0.165553	0.645336	-0.256538	0.797535	1
Pcdhb9	21.7697	0.0915929	0.669755	0.136756	0.891224	1
Pcdhb10	23.3741	-0.362668	0.630627	-0.575091	0.56523	1
Pcdhb11	131.613	-0.187696	0.275831	-0.680474	0.496204	1
Gm37446	21.2152	-0.7232	0.723717	-0.999286	0.317656	1
Pcdhb12	16.1506	-0.47882	0.815083	-0.587449	0.556902	1
Pcdhb13	36.9496	-0.987623	0.548087	-1.80195	0.0715537	1
Pcdhb14	205.854	-0.201942	0.225415	-0.895867	0.370324	1
Pcdhb15	112.562	-0.260326	0.314633	-0.827395	0.408013	1
Pcdhb16	321.293	0.322504	0.190746	1.69075	0.090885	1
Pcdhb17	388.461	-0.0371642	0.213508	-0.174064	0.861815	1
Pcdhb18	273.453	-0.0643598	0.197103	-0.326528	0.744025	1
Pcdhb19	213.363	0.200673	0.267585	0.749943	0.453289	1
Pcdhb20	514.521	0.0714944	0.169695	0.42131	0.673529	1
Pcdhb21	452.554	-0.175306	0.192029	-0.912912	0.361289	1
Pcdhb22	438.379	-0.145282	0.226872	-0.640367	0.521934	1
4930517L18Rik	0	NA	NA	NA	NA	NA
Slc25a2	1.35376	3.39407	2.89521	1.17231	0.241074	1
Taf7	920.783	-0.031394	0.1595	-0.196828	0.843962	1
3222401L13Rik	167.209	0.359682	0.267365	1.34528	0.178533	1
Pcdhga1	33.0577	0.410072	0.538217	0.761909	0.446114	1
Gm37118	0	NA	NA	NA	NA	NA
Pcdhga2	17.8381	-0.716202	0.724955	-0.987926	0.323189	1
Pcdhga3	35.2232	0.203841	0.551122	0.369866	0.711482	1
Pcdhgb1	1311.87	-0.151013	0.154141	-0.979704	0.327232	1
Pcdhga4	57.536	-0.415715	0.417039	-0.996825	0.318849	1
Pcdhgb2	299.862	-0.245588	0.204115	-1.20318	0.228905	1
Pcdhga5	53.6222	-0.317622	0.469265	-0.676849	0.498502	1
Pcdhga6	18.9249	-0.0144224	0.734056	-0.0196476	0.984325	1
Gm37165	3.22035	2.208	2.10596	1.04845	0.29443	1
Pcdhga7	14.9457	0.460576	0.748775	0.615106	0.538484	1
Pcdhgb4	25.8728	-0.865525	0.585876	-1.47732	0.139591	1
Pcdhga8	14.2681	0.464485	0.822291	0.564866	0.572165	1
Pcdhgb5	27.3007	-0.197844	0.623373	-0.317377	0.750957	1
Pcdhga9	25.2638	0.543893	0.724474	0.750742	0.452808	1
Pcdhgb6	23.958	0.68907	0.710311	0.970096	0.331998	1
Gm26672	18.5676	0.43473	0.821651	0.529093	0.596741	1
Pcdhga10	0	NA	NA	NA	NA	NA
Pcdhgb7	22.0247	-0.54975	0.6256	-0.878756	0.379533	1
Pcdhga11	18.3982	-0.123679	0.735247	-0.168215	0.866414	1
Pcdhga12	50.2805	0.233561	0.485457	0.481115	0.630435	1
BC037039	22.9996	-0.356066	0.725848	-0.490552	0.623743	1
Pcdhgc3	596.814	0.0838295	0.144515	0.580076	0.561863	1
Pcdhgc4	51.2042	0.228324	0.427904	0.533586	0.593628	1
Pcdhgc5	79.0165	-0.406411	0.401163	-1.01308	0.31102	1
Gm38182	0	NA	NA	NA	NA	NA
Gm29994	14.5007	-0.0766184	0.818524	-0.0936056	0.925422	1
Diaph1	1644.9	0.0202298	0.131705	0.1536	0.877925	1
Hdac3	2627.88	0.0513858	0.0946791	0.542737	0.587311	1
Rell2	178.396	0.211178	0.236182	0.894135	0.37125	1
Fchsd1	567.68	0.0843781	0.175922	0.479633	0.631489	1
Arap3	2364.65	0.106319	0.119801	0.887461	0.374831	1
Gm30093	11.3144	0.0500075	0.929687	0.0537896	0.957103	1
Pcdh1	16946.4	0.00836833	0.102085	0.0819738	0.934668	1
2010320O07Rik	4.99976	-0.451721	1.221	-0.369961	0.711412	1
1700086O06Rik	795.383	0.0269908	0.146687	0.184002	0.854012	1
Dele1	4080.34	-0.00386447	0.101079	-0.0382321	0.969503	1
Pcdh12	207.354	0.0712403	0.215348	0.330815	0.740784	1
Rnf14	6512.45	0.0144475	0.0892002	0.161967	0.871332	1
Gnpda1	1680.16	0.0455199	0.116312	0.391359	0.695532	1
Ndfip1	6149.76	0.0499457	0.0895771	0.557572	0.577137	1
Spry4	1170.25	-0.0207021	0.131466	-0.15747	0.874874	1
9630014M24Rik	65.3568	-0.0738602	0.452607	-0.163188	0.87037	1
Fgf1	828.12	-0.0148597	0.14345	-0.103588	0.917496	1
Gm5820	12.1747	0.0344159	0.869422	0.0395848	0.968424	1
Arhgap26	2014.78	0.0462094	0.116781	0.395694	0.692331	1
Gm15334	0.392429	-2.50453	4.8916	-0.512006	0.608647	1
Gm15336	0.76053	-1.49428	4.46397	-0.334743	0.737819	1
Gm15337	19.8821	-0.198095	0.729703	-0.271474	0.786027	1
Nr3c1	3255.29	0.0803147	0.0937709	0.856499	0.391722	1
Gm50397	0	NA	NA	NA	NA	NA
Gm30961	0	NA	NA	NA	NA	NA
Pabpc2	0	NA	NA	NA	NA	NA
Gm41708	0	NA	NA	NA	NA	NA
Gm50395	0	NA	NA	NA	NA	NA
Gm50396	0	NA	NA	NA	NA	NA
Yipf5	1408.18	0.0178226	0.108758	0.163874	0.869831	1
Gm31087	0	NA	NA	NA	NA	NA
Kctd16	1.0042	3.9325	3.53485	1.1125	0.265925	1
Gm31019	0	NA	NA	NA	NA	NA
C030017B01Rik	0.216338	-2.50456	4.8916	-0.512013	0.608642	1
Gm31205	0	NA	NA	NA	NA	NA
Gm50410	6.54175	-1.11105	1.24614	-0.891591	0.372612	1
Prelid2	908.082	-0.0495951	0.18801	-0.263789	0.791943	1
Grxcr2	4.40038	-0.695646	1.4383	-0.483657	0.628629	1
Sh3rf2	0	NA	NA	NA	NA	NA
Plac8l1	1.53692	0	3.69811	0	1	1
Lars	14739	-0.0157039	0.117349	-0.133823	0.893543	1
Gm4013	13.5699	0.413426	0.83396	0.495738	0.620079	1
Rbm27	2512.24	-0.0693388	0.107622	-0.644282	0.519393	1
Pou4f3	0.213773	-2.48891	4.89275	-0.508694	0.610967	1
Tcerg1	5340.54	-0.05835	0.0816814	-0.714362	0.475004	1
Gpr151	2.31739	0.407642	2.60987	0.156193	0.875881	1
Gm50214	0.585324	-2.48911	4.35448	-0.571619	0.56758	1
C030004G16Rik	8.94549	0.35148	1.05263	0.333906	0.73845	1
Ppp2r2b	2741.47	0.00561583	0.093868	0.0598269	0.952293	1
4933407I08Rik	0	NA	NA	NA	NA	NA
4930588A03Rik	1.56923	-1.08103	2.92298	-0.369837	0.711504	1
Stk32a	7236.14	-0.0469403	0.130159	-0.360638	0.71837	1
Dpysl3	67714	0.0485039	0.0842522	0.575698	0.564819	1
Eif3j2	922.505	-0.0654163	0.143132	-0.457035	0.647646	1
AC156546.1	92.838	-0.396025	0.346556	-1.14275	0.253144	1
Jakmip2	1860	0.020423	0.134052	0.152352	0.87891	1
Spink1	0	NA	NA	NA	NA	NA
Scgb3a2	0	NA	NA	NA	NA	NA
Gm94	0.510949	0	4.99739	0	1	1
Gm41715	0	NA	NA	NA	NA	NA
Gm50207	0	NA	NA	NA	NA	NA
Spink5	0	NA	NA	NA	NA	NA
Spink14	0	NA	NA	NA	NA	NA
Spink6	0	NA	NA	NA	NA	NA
Spink12	0	NA	NA	NA	NA	NA
Gm37797	0	NA	NA	NA	NA	NA
Gm10267	0	NA	NA	NA	NA	NA
Spinkl	0	NA	NA	NA	NA	NA
Spink11	0	NA	NA	NA	NA	NA
Gm10542	0	NA	NA	NA	NA	NA
Npy6r	0.52456	0	4.99739	0	1	1
Gm41717	0	NA	NA	NA	NA	NA
Myot	0	NA	NA	NA	NA	NA
Dcp2	2386.89	0.111646	0.104445	1.06895	0.285091	1
Mcc	90.7306	0.0834462	0.310241	0.268972	0.787951	1
A930012L18Rik	0.340633	0	4.99739	0	1	1
Ythdc2	1006.24	-0.0525111	0.135659	-0.387081	0.698696	1
Gm31706	0	NA	NA	NA	NA	NA
Kcnn2	170.309	-0.141968	0.247446	-0.573731	0.56615	1
A330093E20Rik	22.875	0.356794	0.623973	0.57181	0.56745	1
Trim36	173.975	-0.385775	0.251769	-1.53226	0.125458	1
Pggt1b	2737.28	-0.0780557	0.130807	-0.596726	0.550691	1
Ccdc112	733.322	0.0800179	0.158812	0.503853	0.614365	1
Gm4107	2.47647	1.2442	1.99354	0.624117	0.532551	1
Fem1c	2137.93	-0.00415624	0.113751	-0.036538	0.970853	1
Ticam2	118.322	-0.0190709	0.291245	-0.0654806	0.947791	1
Tmed7	4901.22	0.0294879	0.0914103	0.322588	0.747007	1
Eif1a	6186.37	0.0106657	0.0936361	0.113906	0.909312	1
Gm3734	4.10227	-0.512778	1.40738	-0.364351	0.715596	1
Cdo1	36.225	0.462919	0.547584	0.845384	0.397896	1
Atg12	2588.02	-0.0195241	0.0941391	-0.207396	0.835701	1
Ap3s1	2464.81	-0.0380586	0.103258	-0.368577	0.712443	1
Lvrn	3.60298	-0.0517631	1.7202	-0.0300913	0.975994	1
Arl14epl	0.169539	0	4.99739	0	1	1
Gm49974	3.88359	-4.82006	1.9699	-2.44686	0.0144107	1
Commd10	1331.63	0.049604	0.11584	0.42821	0.668498	1
Hspe1-rs1	96.025	-0.00543868	0.313445	-0.0173513	0.986156	1
Gm49975	0.230869	0	4.99739	0	1	1
Sema6a	1506.58	-0.136964	0.128038	-1.06972	0.284747	1
Gm50086	0	NA	NA	NA	NA	NA
9130209A04Rik	0.987918	0.945148	3.21268	0.294193	0.768611	1
Gm50223	0	NA	NA	NA	NA	NA
Gm5095	1.76633	0.646803	2.65055	0.244026	0.807211	1
Gm41720	0	NA	NA	NA	NA	NA
Gm4146	0	NA	NA	NA	NA	NA
G630055G22Rik	0.264088	0	4.99739	0	1	1
Eno1b	12626.2	0.101399	0.126731	0.800117	0.423643	1
Gm50229	0	NA	NA	NA	NA	NA
1700044K03Rik	0	NA	NA	NA	NA	NA
Dtwd2	169.773	-0.225937	0.293851	-0.768881	0.441964	1
Gm16283	3.45805	0.823103	2.32058	0.354698	0.722816	1
1700065O20Rik	0	NA	NA	NA	NA	NA
Dmxl1	3493.64	-0.000290401	0.0979297	-0.0029654	0.997634	1
Tnfaip8	353.133	0.0625753	0.189007	0.331074	0.740589	1
C030005K06Rik	1.85164	0.944906	2.38925	0.395482	0.692487	1
Hsd17b4	1625.04	0.00920278	0.101795	0.090405	0.927965	1
Fam170a	0.17893	0	4.99739	0	1	1
Pudp	0	NA	NA	NA	NA	NA
Prr16	0.887889	2.26269	3.76429	0.601095	0.547777	1
Gm50446	0	NA	NA	NA	NA	NA
Ftmt	6.51113	-1.95208	1.31734	-1.48184	0.138383	1
Srfbp1	1283.43	-0.0880988	0.128047	-0.688021	0.491439	1
Lox	1.18477	-0.936731	2.85669	-0.327908	0.742981	1
Gm41724	0.230869	0	4.99739	0	1	1
Zfp474	0	NA	NA	NA	NA	NA
1700034E13Rik	0	NA	NA	NA	NA	NA
Gykl1	0	NA	NA	NA	NA	NA
Sncaip	0.176091	0	4.99739	0	1	1
Ancv1r	0	NA	NA	NA	NA	NA
Snx2	2614.8	-0.00126853	0.0917757	-0.0138221	0.988972	1
Snx24	146.068	-0.199079	0.263293	-0.756114	0.449581	1
Ppic	0.170316	0	4.99739	0	1	1
Prdm6	8.53227	-2.75911	1.22143	-2.25892	0.0238885	1
Gm19466	13.4793	-0.0205848	0.909274	-0.0226388	0.981938	1
Cep120	3658.63	-0.0207841	0.122853	-0.169178	0.865656	1
Csnk1g3	4347.56	0.0362532	0.0874442	0.414587	0.678444	1
Redrum	4.60423	-1.05407	1.59494	-0.660885	0.508686	1
Gm50361	0.724722	-2.48888	4.84019	-0.514212	0.607104	1
4933434P08Rik	3.77094	-0.182333	1.92109	-0.0949113	0.924385	1
9330117O12Rik	55.0106	-0.14664	0.444355	-0.330005	0.741396	1
Gm33732	51.5105	-0.334425	0.451046	-0.741443	0.458425	1
Zfp608	890.643	0.0693507	0.141863	0.488858	0.624942	1
Gm4221	13.6919	-0.595926	1.00678	-0.591913	0.553909	1
AC163347.1	0	NA	NA	NA	NA	NA
Gm4230	0	NA	NA	NA	NA	NA
Gramd3	281.482	0.0667205	0.221599	0.301087	0.763348	1
Aldh7a1	832.112	0.159992	0.122064	1.31072	0.189951	1
Phax	1709.15	0.177535	0.111652	1.59008	0.111818	1
Tex43	0	NA	NA	NA	NA	NA
Gm50288	0.611607	-3.50488	4.8384	-0.724388	0.468827	1
Lmnb1	3332.45	0.133449	0.107405	1.24248	0.21406	1
2003-03-01	223.96	-0.0847138	0.223738	-0.378629	0.704963	1
Gm15345	4.71897	1.24419	1.44572	0.860599	0.389459	1
C330018D20Rik	560.852	0.0185509	0.202752	0.0914958	0.927099	1
Megf10	1312.92	-0.0760038	0.14114	-0.538499	0.590232	1
Gm50201	0	NA	NA	NA	NA	NA
Prrc1	2586.66	-0.0149805	0.116457	-0.128635	0.897646	1
4930511M06Rik	223.062	-0.0672181	0.259979	-0.258552	0.795981	1
Gm19500	8.19758	-0.490993	1.33245	-0.36849	0.712508	1
Ctxn3	17.3106	0.0340962	0.74358	0.0458541	0.963427	1
1700066O22Rik	2.10185	1.64416	2.52531	0.651075	0.514998	1
Ccdc192	8.45322	-0.208111	1.04156	-0.199807	0.841632	1
2210409D07Rik	0.0851582	0	4.99739	0	1	1
Gm19519	0	NA	NA	NA	NA	NA
Slc12a2	1976.59	-0.112963	0.126005	-0.896495	0.369989	1
Fbn2	7.22747	0.178745	1.16834	0.152991	0.878406	1
Slc27a6	80.9025	-0.493101	0.407779	-1.20924	0.226572	1
Isoc1	4393.01	0.0638118	0.0999348	0.638534	0.523126	1
Gm50227	0	NA	NA	NA	NA	NA
Adamts19	0.694099	0	4.62756	0	1	1
Minar2	6.82698	-1.83601	1.36912	-1.34102	0.179915	1
Chsy3	1.22491	2.5126	3.42419	0.733779	0.463084	1
Gm38695	0.176091	0	4.99739	0	1	1
Gm4951	0	NA	NA	NA	NA	NA
Gm4841	0	NA	NA	NA	NA	NA
Gm50237	0	NA	NA	NA	NA	NA
F830016B08Rik	0	NA	NA	NA	NA	NA
Iigp1	0.352182	0	4.99739	0	1	1
Smim3	638.954	-0.0418877	0.166598	-0.251429	0.801482	1
Dctn4	4624.7	0.026683	0.100939	0.264349	0.791511	1
Rbm22	2161.83	-0.00694079	0.113131	-0.061352	0.951079	1
Myoz3	0.362552	2.25174	4.90327	0.459232	0.646067	1
Synpo	0.694675	2.52532	4.53661	0.556653	0.577764	1
Ndst1	2193.24	-0.0975111	0.106002	-0.919896	0.357627	1
Rps14	20843.9	-0.0324673	0.100749	-0.32226	0.747256	1
Cd74	4456.92	-0.0782865	0.0994888	-0.786888	0.431348	1
Tcof1	4223.04	-0.033124	0.118291	-0.280021	0.779462	1
Arsi	0.385877	-2.50453	4.8916	-0.512007	0.608646	1
Camk2a	2450.38	-0.0979597	0.118812	-0.824493	0.409659	1
Slc6a7	0.230098	2.52741	4.88287	0.517607	0.604733	1
Cdx1	0.815988	2.51944	3.89048	0.647591	0.517249	1
Pdgfrb	1100.67	-0.218117	0.168699	-1.29294	0.196034	1
Csf1r	3.46491	0.0637016	1.93367	0.0329434	0.97372	1
Hmgxb3	1932.2	0.0464539	0.111683	0.415943	0.677452	1
Slc26a2	623.154	-0.00564778	0.148173	-0.0381161	0.969595	1
Pde6a	109.571	-0.1525	0.304921	-0.50013	0.616983	1
Ppargc1b	586.755	0.0565257	0.173323	0.32613	0.744326	1
Lncbate10	0.569953	2.5272	4.83785	0.522381	0.601405	1
Gm46637	5.38312	-1.303	1.39841	-0.931768	0.351456	1
Arhgef37	29.9361	-0.370234	0.607485	-0.609454	0.542224	1
Csnk1a1	12423.1	0.00249081	0.0861588	0.0289095	0.976937	1
Bvht	431.933	0.126335	0.191185	0.6608	0.508741	1
Carmn	7.39243	2.17255	1.22559	1.77265	0.0762868	1
Il17b	1.0448	0	3.94676	0	1	1
Gm38165	0.460195	3.53345	4.83384	0.730983	0.46479	1
Pcyox1l	1022.1	0.141902	0.131241	1.08123	0.279596	1
Grpel2	1294.83	-0.107951	0.10477	-1.03035	0.302844	1
1500015A07Rik	115.252	0.24131	0.296639	0.813478	0.415944	1
Afap1l1	1959.56	0.0455708	0.122226	0.372842	0.709266	1
Ablim3	603.1	-0.126685	0.175106	-0.723472	0.46939	1
Sh3tc2	1708.73	0.0720067	0.10988	0.655322	0.51226	1
Gm41750	2.3211	-3.82006	2.39649	-1.59402	0.110931	1
Adrb2	0.743737	-2.50433	4.39725	-0.569521	0.569003	1
Gm9949	0.169539	0	4.99739	0	1	1
Htr4	0.216338	-2.50456	4.8916	-0.512013	0.608642	1
Fbxo38	3268.79	0.0506701	0.0921553	0.549833	0.582434	1
Spink10	3.31691	-0.497988	1.71351	-0.290624	0.771339	1
Gm36368	0.792877	-1.50228	4.41513	-0.340259	0.733662	1
Spink7	0.176091	0	4.99739	0	1	1
Spink13	0.905789	3.39483	3.41953	0.992778	0.320818	1
2700046A07Rik	0.170316	0	4.99739	0	1	1
Gm50128	0.409799	0	4.99739	0	1	1
Apcdd1	363.019	0.0394216	0.173038	0.227821	0.819785	1
Napg	2171.9	0.0670326	0.100079	0.669794	0.502989	1
Piezo2	0.787698	-3.50476	4.26305	-0.822125	0.411006	1
Gm26972	0	NA	NA	NA	NA	NA
Txnl1	4844.18	0.107752	0.0871646	1.23619	0.216387	1
Wdr7	1107.7	0.040756	0.11427	0.356664	0.721344	1
Gm50106	0.455932	0	4.99739	0	1	1
St8sia3os	3.38808	2.07715	1.92912	1.07674	0.281598	1
St8sia3	2776.39	0.0645696	0.102788	0.62818	0.529886	1
Onecut2	4861.38	-0.00570885	0.129762	-0.0439948	0.964909	1
Fech	2436.23	0.0853391	0.0980605	0.87027	0.384153	1
Nars	21476.7	-0.039249	0.0888881	-0.441556	0.658811	1
Atp8b1	0.68856	3.24616	4.47225	0.725844	0.467934	1
Gm50353	0	NA	NA	NA	NA	NA
Gm29860	0	NA	NA	NA	NA	NA
A330084C13Rik	0	NA	NA	NA	NA	NA
Nedd4l	4.52135	-0.432808	1.53976	-0.281088	0.778643	1
Gm50368	0	NA	NA	NA	NA	NA
Gm29966	0	NA	NA	NA	NA	NA
Alpk2	0	NA	NA	NA	NA	NA
F730048M01Rik	0	NA	NA	NA	NA	NA
Gm41757	0	NA	NA	NA	NA	NA
Gm50221	0	NA	NA	NA	NA	NA
Gm50228	0	NA	NA	NA	NA	NA
Malt1	35.2033	0.666058	0.504219	1.32097	0.186511	1
Gm30018	1.88987	-2.41257	2.7144	-0.888803	0.374109	1
Gm41760	28.4851	-0.0608593	0.579683	-0.104987	0.916386	1
Zfp532	1471.28	0.072129	0.114146	0.631899	0.527453	1
Gm50115	9.89552	0.368623	1.02841	0.35844	0.720014	1
AC132307.1	128.215	0.411257	0.27413	1.50023	0.133556	1
Oacyl	10.2156	0.545432	1.02829	0.530427	0.595816	1
Sec11c	5470.01	-0.0497437	0.107915	-0.460951	0.644834	1
Gm30094	0	NA	NA	NA	NA	NA
Grp	0.386655	-2.50453	4.8916	-0.512006	0.608646	1
Rax	0	NA	NA	NA	NA	NA
Raxos1	0	NA	NA	NA	NA	NA
Cplx4	0	NA	NA	NA	NA	NA
Lman1	5171.65	0.0562622	0.0906677	0.620532	0.534907	1
Gm50142	0	NA	NA	NA	NA	NA
Ccbe1	0	NA	NA	NA	NA	NA
Gm50143	0	NA	NA	NA	NA	NA
Gm15958	0	NA	NA	NA	NA	NA
Pmaip1	0	NA	NA	NA	NA	NA
Gm9926	0	NA	NA	NA	NA	NA
Gm50161	0	NA	NA	NA	NA	NA
Gm30190	0	NA	NA	NA	NA	NA
Gm22219	0	NA	NA	NA	NA	NA
Gm50162	0	NA	NA	NA	NA	NA
Mc4r	0	NA	NA	NA	NA	NA
Gm19784	0	NA	NA	NA	NA	NA
Gm50164	0	NA	NA	NA	NA	NA
Gm50165	0	NA	NA	NA	NA	NA
Gm50166	19.7626	-0.254236	0.696793	-0.364866	0.715212	1
Gnal	20.5419	0.784803	0.666189	1.17805	0.238777	1
Gm50169	0	NA	NA	NA	NA	NA
Chmp1b	724.885	0.0770368	0.135096	0.570236	0.568518	1
Mppe1	110.591	-0.219183	0.297212	-0.737463	0.460841	1
Impa2	1575.03	0.203261	0.132797	1.53061	0.125866	1
B430212C06Rik	1.08369	0	3.81639	0	1	1
Cidea	0	NA	NA	NA	NA	NA
Tubb6	2831.1	-0.0224065	0.117805	-0.1902	0.849153	1
Afg3l2	4176.07	0.0393928	0.0890323	0.442455	0.65816	1
Prelid3a	263.724	-0.153192	0.199104	-0.769409	0.441651	1
Spire1	2909.16	-0.0411307	0.0958857	-0.428955	0.667956	1
Cep76	738.029	-0.00710155	0.160878	-0.0441424	0.964791	1
Psmg2	1609.45	0.0219831	0.125384	0.175325	0.860824	1
Ptpn2	1131.96	0.0474762	0.147529	0.32181	0.747597	1
4930549G23Rik	40.1942	0.0196876	0.566831	0.0347328	0.972293	1
Gm26910	61.9634	-0.0343573	0.371164	-0.0925663	0.926248	1
Seh1l	3383.57	0.131143	0.0927346	1.41417	0.157311	1
Cep192	3515.24	0.0972484	0.120811	0.804965	0.42084	1
Ldlrad4	202.113	0.206734	0.248517	0.83187	0.405482	1
Gm41764	6.89649	-0.429042	1.10973	-0.38662	0.699037	1
Fam210a	2092.95	0.0852317	0.110514	0.771231	0.44057	1
Rnmt	3138.51	0.062651	0.0922522	0.679128	0.497057	1
Mc5r	2.14352	0.0610175	2.6557	0.0229761	0.981669	1
Mc2r	0	NA	NA	NA	NA	NA
Gm29677	0	NA	NA	NA	NA	NA
Gm30641	1.52838	-2.4902	3.1132	-0.799883	0.423778	1
Gm50260	0	NA	NA	NA	NA	NA
4930546C10Rik	5.44363	-0.922464	1.38294	-0.66703	0.504753	1
Gm31294	7.2341	0.273188	1.0846	0.251879	0.801134	1
A730085E03Rik	8.09358	1.20289	1.18805	1.01249	0.311303	1
Gm4402	2.18556	-0.0565691	2.05657	-0.0275065	0.978056	1
Tcf4	14333.1	0.0494828	0.081508	0.607091	0.543791	1
Gm50215	2.12917	-1.9669	2.56693	-0.766246	0.44353	1
Ccdc68	0.891717	-1.50137	3.72969	-0.402545	0.687283	1
1700061H18Rik	0.108169	-1.5029	4.99633	-0.3008	0.763567	1
4930448D08Rik	0	NA	NA	NA	NA	NA
Rab27b	0.169539	0	4.99739	0	1	1
Dynap	0	NA	NA	NA	NA	NA
AC124764.1	0	NA	NA	NA	NA	NA
4930503L19Rik	5453.5	-0.0140857	0.259361	-0.0543091	0.956689	1
Stard6	396.337	-0.0477371	0.171579	-0.278222	0.780842	1
Poli	1265.64	-0.100203	0.12183	-0.822485	0.410801	1
Mbd2	2406.84	-0.0209053	0.11087	-0.188558	0.85044	1
Gm50261	0	NA	NA	NA	NA	NA
Dcc	0	NA	NA	NA	NA	NA
Gm31819	0	NA	NA	NA	NA	NA
Gm31908	0	NA	NA	NA	NA	NA
Mex3c	4092.08	0.0149018	0.0879115	0.16951	0.865396	1
Smad4	4095.58	-0.00746042	0.0844997	-0.0882894	0.929647	1
Gm32548	1.35051	3.88497	3.18553	1.21957	0.222629	1
Elac1	415.064	0.16099	0.176435	0.912463	0.361525	1
Me2	3129.66	-0.0307926	0.124065	-0.248198	0.803981	1
Mro	1.63596	-1.52712	2.53354	-0.602761	0.546667	1
Mapk4	241.022	-0.195871	0.211313	-0.926922	0.353967	1
D730045A05Rik	4.01519	-5.07686	2.05171	-2.47445	0.0133441	1
Gm9925	0.461738	0	4.99739	0	1	1
Ska1	569.242	0.0819063	0.395186	0.20726	0.835807	1
Cxxc1	1607.72	0.014954	0.125845	0.118829	0.905411	1
Mbd1	1954.85	-0.103926	0.103403	-1.00506	0.314868	1
Cfap53	7.97588	-1.14272	1.05886	-1.0792	0.2805	1
Myo5b	5.3115	-0.0895525	1.59369	-0.0561921	0.955189	1
1700120E14Rik	0	NA	NA	NA	NA	NA
Acaa2	632.912	0.0683931	0.162849	0.419979	0.674501	1
Lipg	0	NA	NA	NA	NA	NA
9030625G05Rik	0	NA	NA	NA	NA	NA
Rpl17	30135.2	0.00305827	0.0883621	0.0346106	0.97239	1
BC031181	1486.66	0.0154741	0.111351	0.138967	0.889476	1
Dym	1144.93	0.0126312	0.137125	0.0921139	0.926608	1
Gm20544	14.7573	-0.156418	0.826631	-0.189224	0.849917	1
Smad7	622.7	-0.0515353	0.137901	-0.373712	0.708619	1
Ctif	1370.18	0.106333	0.124942	0.851056	0.394738	1
Gm10532	1.51242	-4.08428	2.84255	-1.43684	0.150764	1
1700034B16Rik	0	NA	NA	NA	NA	NA
Zbtb7c	426.956	0.0793284	0.198828	0.39898	0.689908	1
1700003O11Rik	0.788259	0	4.44519	0	1	1
2900057B20Rik	2.00742	-4.65885	2.62234	-1.7766	0.0756337	1
BC026513	7.03265	0.461532	1.19976	0.384688	0.700469	1
Smad2	4991.22	0.0041413	0.0887081	0.0466846	0.962765	1
Gm31933	0	NA	NA	NA	NA	NA
Skor2	0	NA	NA	NA	NA	NA
Ier3ip1	1505.58	0.121851	0.107556	1.13291	0.257251	1
Hdhd2	1873.36	0.0731577	0.0964006	0.758893	0.447917	1
Katnal2	547.724	-0.0661353	0.165769	-0.39896	0.689923	1
Pias2	2551.94	-0.0357467	0.103048	-0.346893	0.728672	1
Gm7276	0.338267	1.07858	4.88178	0.220939	0.82514	1
St8sia5	2.58135	0.605815	1.82155	0.332583	0.739449	1
Gm50284	0.5073	1.0873	4.88242	0.222696	0.823772	1
Loxhd1	1.85369	-1.05295	2.33674	-0.450607	0.652273	1
Rnf165	2025.88	-0.0437177	0.116702	-0.37461	0.707951	1
8030462N17Rik	2614.96	-0.0367085	0.0913688	-0.401761	0.68786	1
A330094K24Rik	32.1512	0.468568	0.550841	0.850641	0.394969	1
Haus1	1036.12	0.0289818	0.148954	0.194568	0.845731	1
Atp5a1	26649.3	0.116245	0.0756533	1.53655	0.124403	1
Pstpip2	7.68428	-1.09734	1.20418	-0.911273	0.362151	1
F830208F22Rik	1.28469	3.39429	3.01851	1.12449	0.260803	1
Epg5	1401.13	-0.0241619	0.145324	-0.166263	0.86795	1
Siglec15	0	NA	NA	NA	NA	NA
Slc14a1	0	NA	NA	NA	NA	NA
Slc14a2	0.921934	4.24184	4.33206	0.979174	0.327494	1
Gm6133	0.582177	0	4.82226	0	1	1
4931439C15Rik	0	NA	NA	NA	NA	NA
Setbp1	1592.31	-0.0370257	0.11394	-0.324957	0.745213	1
Pard6g	5.4612	0.665742	1.29716	0.513231	0.60779	1
Gm21886	0	NA	NA	NA	NA	NA
Adnp2	1933.38	0.00246937	0.0950228	0.0259871	0.979268	1
Gm41787	0.264088	0	4.99739	0	1	1
Rbfaos	10.8282	-0.091252	0.873479	-0.10447	0.916797	1
Rbfa	381.512	0.175715	0.180819	0.971773	0.331163	1
Gm16286	2779.19	0.0476642	0.106715	0.446648	0.655129	1
Txnl4a	912.516	-0.0312714	0.134552	-0.232411	0.816218	1
Hsbp1l1	1.0505	1.49699	3.33198	0.449279	0.65323	1
Pqlc1	503.027	-0.0054444	0.16184	-0.0336407	0.973164	1
Kcng2	0	NA	NA	NA	NA	NA
Gm26676	0	NA	NA	NA	NA	NA
Ctdp1	993.478	0.137113	0.134485	1.01954	0.307949	1
Gm50209	0.17893	0	4.99739	0	1	1
Gm41790	0	NA	NA	NA	NA	NA
Nfatc1	0.904549	0.675024	3.66886	0.183988	0.854023	1
Gm50211	0.115435	0	4.99739	0	1	1
Atp9b	2109.38	0.0188908	0.0993432	0.190157	0.849186	1
Gm47272	2.37878	0.634187	2.23595	0.283631	0.776693	1
Sall3	1230.19	0.0988224	0.134354	0.73554	0.462011	1
Gm27239	10.1438	-0.947515	0.945367	-1.00227	0.316213	1
Gm50424	308.298	-0.0561904	0.203853	-0.275641	0.782824	1
Gm50423	211.304	-0.206799	0.222658	-0.928774	0.353006	1
4930594M17Rik	0.169539	0	4.99739	0	1	1
Gm30192	0	NA	NA	NA	NA	NA
Gm30288	0	NA	NA	NA	NA	NA
Gm50412	0	NA	NA	NA	NA	NA
Gm41792	0	NA	NA	NA	NA	NA
Gm50414	0	NA	NA	NA	NA	NA
Gm50290	0	NA	NA	NA	NA	NA
Gm50291	0	NA	NA	NA	NA	NA
Gm46614	35.4408	0.0127009	0.548286	0.0231648	0.981519	1
Gm30454	0.891384	-3.07396	3.83376	-0.801813	0.422661	1
Gm50292	0	NA	NA	NA	NA	NA
Gm30593	0	NA	NA	NA	NA	NA
Gm50294	0	NA	NA	NA	NA	NA
Gm50298	0	NA	NA	NA	NA	NA
B020010K11Rik	72.3805	0.468166	0.413727	1.13158	0.257811	1
Galr1	0	NA	NA	NA	NA	NA
Mbp	569.817	0.0695544	0.157107	0.44272	0.657968	1
Zfp236	2732.23	0.0137865	0.104638	0.131754	0.895179	1
Gm46620	108.254	-0.112179	0.350539	-0.32002	0.748954	1
Gm50350	0	NA	NA	NA	NA	NA
Gm41793	0.355021	0	4.99739	0	1	1
Gm50351	1.4895	-3.07486	2.85865	-1.07563	0.282092	1
2210420H20Rik	0.233709	0	4.99739	0	1	1
Gm50356	62.6734	-0.45507	0.421013	-1.08089	0.279745	1
4930445N18Rik	5.03125	-0.592992	1.86478	-0.317996	0.750488	1
Gm30889	16.4245	-0.0691829	0.758584	-0.0912	0.927334	1
Zfp516	3197.83	0.0539098	0.114907	0.46916	0.638955	1
4930592I03Rik	3.81783	-1.15339	1.6339	-0.705912	0.480243	1
AC142100.1	5.35137	0.162977	1.23982	0.131453	0.895417	1
Gm50437	0.409799	0	4.99739	0	1	1
1700095A13Rik	69.1828	-0.167374	0.380969	-0.439337	0.660417	1
4921531P14Rik	0.176091	0	4.99739	0	1	1
Gm31265	0.0847695	0	4.99739	0	1	1
Gm31503	0	NA	NA	NA	NA	NA
Gm50413	0	NA	NA	NA	NA	NA
4933401L05Rik	0	NA	NA	NA	NA	NA
Gm50415	0	NA	NA	NA	NA	NA
Gm50416	0	NA	NA	NA	NA	NA
Gm50417	0	NA	NA	NA	NA	NA
Gm50418	0	NA	NA	NA	NA	NA
Gm31621	0	NA	NA	NA	NA	NA
Gm50419	0	NA	NA	NA	NA	NA
Tshz1	793.807	-0.104604	0.124667	-0.839068	0.401431	1
Zadh2	1332.26	0.0110672	0.114541	0.0966228	0.923026	1
Gm31854	1.55738	3.57753	2.99443	1.19473	0.232193	1
Gm50309	0	NA	NA	NA	NA	NA
Zfp407	1244.12	-0.079116	0.115571	-0.684564	0.493619	1
Gm50311	0	NA	NA	NA	NA	NA
Cndp1	0.176091	0	4.99739	0	1	1
Gm50314	0	NA	NA	NA	NA	NA
Cndp2	724.056	-0.0581838	0.163149	-0.35663	0.721369	1
D030046N08Rik	0	NA	NA	NA	NA	NA
Dipk1c	0	NA	NA	NA	NA	NA
Gm38576	0	NA	NA	NA	NA	NA
Gm17266	0	NA	NA	NA	NA	NA
Cyb5a	447.336	-0.257032	0.186225	-1.38022	0.167517	1
Gm16146	1.75682	0.987044	2.15924	0.457126	0.64758	1
Fbxo15	7.26492	-1.15579	1.25649	-0.919856	0.357648	1
Timm21	1022.42	0.0774856	0.155148	0.499431	0.617476	1
Gm50370	0	NA	NA	NA	NA	NA
Neto1	0	NA	NA	NA	NA	NA
Gm50384	0	NA	NA	NA	NA	NA
Gm50386	0	NA	NA	NA	NA	NA
Cbln2	0	NA	NA	NA	NA	NA
Gm5096	0	NA	NA	NA	NA	NA
Gm50401	0	NA	NA	NA	NA	NA
Socs6	958.925	0.0895494	0.133123	0.67268	0.501151	1
Rttn	676.939	0.0486482	0.175742	0.276816	0.781922	1
Cd226	0	NA	NA	NA	NA	NA
Dok6	2.66281	-2.13824	1.99806	-1.07016	0.284548	1
Gm18280	2.80805	-0.346266	1.82717	-0.18951	0.849693	1
Tmx3	7436.22	-0.0669387	0.103102	-0.649247	0.516179	1
Gm45871	687.509	-0.110941	0.151548	-0.732051	0.464138	1
1700030N03Rik	0.230869	0	4.99739	0	1	1
Gm50428	0	NA	NA	NA	NA	NA
Gm50427	0	NA	NA	NA	NA	NA
Gm50426	0	NA	NA	NA	NA	NA
Ighmbp2	325.137	0.0855166	0.186689	0.458069	0.646903	1
Mrpl21	707.998	-0.147475	0.147653	-0.998798	0.317892	1
Cpt1a	5223.76	0.179328	0.139067	1.28951	0.197222	1
Tesmin	6.73214	1.76486	1.38918	1.27043	0.203931	1
Gal	0.108169	-1.5029	4.99633	-0.3008	0.763567	1
Ppp6r3	5553.4	0.0244133	0.089696	0.272178	0.785485	1
Gm48696	0	NA	NA	NA	NA	NA
Gm48683	0.475022	-2.48888	4.89275	-0.508686	0.610972	1
Lrp5	1846.87	0.201177	0.132722	1.51577	0.129578	1
Gm36608	15.7324	-0.23582	0.71852	-0.328202	0.742759	1
1810055G02Rik	817.195	0.152786	0.128152	1.19222	0.233175	1
Gm36787	18.5785	-0.234885	0.698708	-0.336171	0.736742	1
Gm50375	0.213773	-2.48891	4.89275	-0.508694	0.610967	1
Kmt5b	2284.01	-0.0187276	0.0945779	-0.198012	0.843035	1
Gm16066	0.841878	-2.48959	3.63628	-0.684653	0.493563	1
Chka	3100.79	-0.0427533	0.113535	-0.376563	0.706498	1
Gm50383	0.609041	-3.49672	4.57205	-0.764804	0.444388	1
Tcirg1	672.219	-0.0495453	0.150487	-0.329232	0.74198	1
Ndufs8	1273.04	-0.0560485	0.122063	-0.459176	0.646108	1
Aldh3b1	1877.4	0.106973	0.124114	0.861894	0.388746	1
Unc93b1	1502.69	-0.0852865	0.123321	-0.69158	0.489201	1
Aldh3b3	2.97798	-0.793157	1.86624	-0.425004	0.670834	1
Aldh3b2	1.97268	1.67244	2.58253	0.647599	0.517244	1
Acy3	181.772	0.27868	0.257207	1.08349	0.278593	1
Tbx10	0.339078	0	4.99739	0	1	1
4833408A19Rik	14.8279	-0.827991	0.836484	-0.989847	0.322249	1
Nudt8	94.5114	0.060802	0.338216	0.179773	0.857331	1
Gm16312	0	NA	NA	NA	NA	NA
Doc2g	92.6283	-0.477669	0.336591	-1.41914	0.155858	1
Ndufv1	3053.42	-0.0099577	0.100691	-0.0988939	0.921223	1
Gstp1	3698.37	-0.128529	0.0927686	-1.38548	0.165906	1
Gstp2	24.2206	-0.0476913	0.619419	-0.0769936	0.938629	1
Gstp3	3.71785	3.39069	2.09834	1.61589	0.106118	1
Cabp2	0.346407	0	4.99739	0	1	1
Cdk2ap2	527.987	0.0563971	0.149323	0.377686	0.705664	1
Pitpnm1	2876.99	0.0470849	0.0984109	0.478452	0.632329	1
Aip	1696.78	0.0185783	0.108361	0.171449	0.863871	1
Tmem134	984.278	-0.126674	0.124349	-1.0187	0.308345	1
Cabp4	11.2966	-1.18092	0.936525	-1.26096	0.207322	1
Gpr152	2.97674	-1.05138	1.70961	-0.61498	0.538568	1
Coro1b	2085.34	0.0572511	0.111873	0.511751	0.608825	1
Ptprcap	0	NA	NA	NA	NA	NA
Rps6kb2	620.395	-0.0796811	0.145787	-0.546558	0.584682	1
Carns1	139.001	0.105465	0.28797	0.366236	0.714189	1
Gm17552	18.1176	-0.00054767	0.706307	-0.000775399	0.999381	1
Tbc1d10c	79.6863	-0.153569	0.40289	-0.381169	0.703078	1
Ppp1ca	5460.23	0.00260034	0.0826456	0.0314638	0.9749	1
Gm50251	0.906787	-0.513328	3.97523	-0.129132	0.897253	1
Rad9a	833.487	-0.342697	0.155914	-2.19798	0.0279505	1
Gm30082	6.35019	-1.3081	1.18712	-1.10191	0.270499	1
Clcf1	194.201	-0.0786081	0.309834	-0.253711	0.799719	1
Pold4	493.579	-0.0517021	0.182821	-0.282802	0.777328	1
1500032F14Rik	0.527399	0	4.99739	0	1	1
Ssh3	111.581	-0.0224631	0.307615	-0.0730232	0.941788	1
Ankrd13d	263.368	0.339331	0.245153	1.38416	0.166309	1
Gm50152	5.92273	0.705008	1.57505	0.44761	0.654435	1
Grk2	3892.2	-0.0163564	0.104037	-0.157217	0.875074	1
Kdm2a	5189.21	-0.0410699	0.123259	-0.333199	0.738984	1
Rhod	21.1941	-0.124622	0.641351	-0.194311	0.845932	1
A930001C03Rik	0.607268	0	4.72661	0	1	1
Syt12	3.08085	0.437889	1.96279	0.223095	0.823461	1
2010003K11Rik	0.766887	2.52653	4.7242	0.534804	0.592785	1
Pcx	1704.53	0.0211408	0.10789	0.195948	0.844651	1
Lrfn4	951.257	0.111717	0.146807	0.760983	0.446667	1
Rce1	938.273	0.053382	0.118928	0.448861	0.653532	1
Gm960	17.2775	-0.258489	0.931632	-0.277458	0.781428	1
Sptbn2	179.749	0.417015	0.244674	1.70437	0.088312	1
Rbm4b	1024.75	-0.0759688	0.130205	-0.583454	0.559588	1
Rbm4	1375.99	-0.0190611	0.118876	-0.160344	0.87261	1
Rbm14	2397.27	0.0389214	0.119046	0.326943	0.743711	1
Gm21844	18.5428	-0.119491	0.764807	-0.156237	0.875846	1
Ccs	363.076	0.0260735	0.180635	0.144344	0.885229	1
Ccdc87	1.016	-3.49674	3.59414	-0.972898	0.330604	1
Ctsf	52.7254	-0.354103	0.44872	-0.78914	0.43003	1
Actn3	9.11186	-0.0364573	1.09434	-0.0333145	0.973424	1
Zdhhc24	571.465	-0.175024	0.189936	-0.921487	0.356796	1
Bbs1	406.552	-0.149937	0.179117	-0.837095	0.402539	1
Dpp3	1868.12	0.0917411	0.112919	0.812454	0.416531	1
Peli3	43.3767	-0.301203	0.461248	-0.653017	0.513745	1
Mrpl11	864.725	-0.0227305	0.128312	-0.177151	0.85939	1
Npas4	74.3155	0.163998	0.38387	0.427224	0.669216	1
Slc29a2	384.065	0.222799	0.171604	1.29833	0.194175	1
B4gat1	850.641	-0.00462119	0.124107	-0.0372356	0.970297	1
Brms1	694.542	0.131474	0.135916	0.967318	0.333385	1
Rin1	2414.72	-0.015535	0.117096	-0.132669	0.894455	1
Cd248	598.004	0.00981483	0.166281	0.0590256	0.952932	1
Tmem151a	457.418	-0.210021	0.183031	-1.14746	0.251191	1
Gm46658	34.1442	0.407359	0.580877	0.701283	0.483126	1
Yif1a	1058.8	0.111632	0.119904	0.931017	0.351845	1
Cnih2	139.888	0.0447805	0.276423	0.161999	0.871306	1
Rab1b	3118.61	-0.0017969	0.104655	-0.0171697	0.986301	1
Klc2	1508.85	-0.0137637	0.112967	-0.121838	0.903027	1
Gm10817	3.08469	0.903701	1.99569	0.452827	0.650674	1
Pacs1	2025.93	-0.0504234	0.121349	-0.415524	0.677758	1
Sf3b2	8094.48	0.0016129	0.0927043	0.0173983	0.986119	1
Gm50203	9.09778	-0.034744	1.02764	-0.0338095	0.973029	1
Gal3st3	23.1695	1.16361	0.645598	1.80238	0.0714863	1
Gm42064	0	NA	NA	NA	NA	NA
Catsper1	0.409799	0	4.99739	0	1	1
Cst6	80.4165	-0.349783	0.403099	-0.867734	0.38554	1
Banf1	2902.1	0.0127902	0.0972629	0.131502	0.895379	1
Eif1ad	1448.08	0.187041	0.149376	1.25215	0.210516	1
Sart1	2021.41	-0.0204411	0.12278	-0.166485	0.867775	1
D330050I16Rik	16.9722	-0.18461	0.805849	-0.229088	0.818801	1
Tsga10ip	91.0091	-0.494977	0.367777	-1.34586	0.178347	1
4930481A15Rik	0.981351	-3.48886	3.67901	-0.948314	0.34297	1
Drap1	1834.12	0.0114444	0.0974203	0.117475	0.906484	1
AI837181	485.563	-0.0056166	0.223273	-0.0251558	0.979931	1
Fosl1	3.88755	1.45058	1.54799	0.937076	0.348719	1
Ccdc85b	307.096	0.0325327	0.201881	0.161148	0.871977	1
Fibp	452.443	-0.0172276	0.166108	-0.103713	0.917397	1
Ctsw	7.98656	-0.768505	1.08131	-0.710719	0.477258	1
Efemp2	663.21	0.101601	0.149328	0.680389	0.496258	1
Mus81	574.739	-0.0431612	0.163707	-0.263649	0.79205	1
Cfl1	18104.9	-0.0522779	0.0921178	-0.567511	0.570367	1
Snx32	264.745	0.01839	0.18879	0.0974096	0.922401	1
1700020D05Rik	54.3974	-0.0928188	0.405182	-0.229079	0.818808	1
Ovol1	23.2008	0.0536111	0.662254	0.0809524	0.93548	1
1810058N15Rik	0	NA	NA	NA	NA	NA
Ap5b1	200.804	0.00815743	0.281797	0.0289479	0.976906	1
Rnaseh2c	82.0914	0.369635	0.374757	0.986332	0.32397	1
Kat5	938.101	-0.157397	0.128131	-1.2284	0.219297	1
Rela	1621.71	-0.0360901	0.123931	-0.29121	0.770891	1
Sipa1	940.703	-0.136305	0.140003	-0.97359	0.33026	1
Pcnx3	2294.54	-0.0944013	0.125619	-0.75149	0.452358	1
Map3k11	903.735	0.0574781	0.143515	0.400502	0.688787	1
Gm50315	0.974311	3.2509	3.71411	0.875284	0.381419	1
Kcnk7	2.08927	-0.254438	2.24957	-0.113105	0.909947	1
Ehbp1l1	1271.32	-0.0543791	0.126054	-0.431394	0.666182	1
Gm16538	0	NA	NA	NA	NA	NA
Fam89b	765.971	0.0537777	0.175302	0.306772	0.759017	1
Znrd2	288.151	0.127957	0.190645	0.671183	0.502104	1
Ltbp3	3069.65	0.0305465	0.116313	0.262623	0.792841	1
Scyl1	1940.15	-0.0922204	0.111842	-0.824561	0.409621	1
Malat1	17748.6	0.100627	0.118857	0.846622	0.397206	1
Neat1	2669.22	-0.121906	0.143132	-0.851701	0.39438	1
Frmd8os	10.2082	1.40178	1.06571	1.31536	0.18839	1
Frmd8	1181.27	0.105951	0.15923	0.665394	0.505799	1
Slc25a45	366.336	-0.173125	0.181128	-0.955814	0.339166	1
Tigd3	55.6131	-0.252563	0.461239	-0.547576	0.583983	1
Dpf2	4909.64	0.0125926	0.0890441	0.141419	0.887539	1
Gm42067	18.9694	0.142603	0.723754	0.197032	0.843802	1
Cdc42ep2	187.936	0.114727	0.289801	0.395883	0.692191	1
Pola2	1276.4	-0.0207802	0.135311	-0.153573	0.877946	1
Slc22a20	0.17893	0	4.99739	0	1	1
Capn1	1665.14	-0.12352	0.144171	-0.856758	0.391578	1
Gm10814	11.3232	-0.439668	0.928427	-0.473562	0.635812	1
Syvn1	2096.59	-0.0479962	0.129181	-0.371543	0.710233	1
Mrpl49	1366.96	0.0296447	0.130694	0.226825	0.820559	1
Fau	11951.6	0.00815993	0.101645	0.0802789	0.936015	1
Znhit2	495.608	-0.0706997	0.157923	-0.447684	0.654382	1
Tm7sf2	867.502	0.0569175	0.207636	0.274121	0.783992	1
Vps51	1778.69	-0.00453227	0.134464	-0.0337062	0.973111	1
Tmem262	3.08838	0.146256	1.64565	0.0888743	0.929182	1
Zfpl1	583.344	0.013973	0.149229	0.0936347	0.925399	1
Cdca5	592.335	0.196053	0.183328	1.06941	0.284885	1
Gm550	60.9832	0.250579	0.476657	0.5257	0.599096	1
Naaladl1	127.969	-0.00723303	0.289246	-0.0250065	0.98005	1
Sac3d1	719.658	0.041228	0.158856	0.259531	0.795226	1
Snx15	613.646	0.0780657	0.158939	0.491168	0.623308	1
Arl2	1187.24	-0.146615	0.123946	-1.18289	0.236853	1
Batf2	31.7102	-0.378987	0.527129	-0.718964	0.472163	1
Majin	16.1805	0.540896	0.747276	0.723824	0.469174	1
Gpha2	3.90948	-0.95111	1.75408	-0.542227	0.587662	1
Ppp2r5b	2743.59	-0.0657093	0.145231	-0.452448	0.650946	1
Atg2a	890.959	-0.144694	0.155825	-0.928566	0.353114	1
Gm14963	153.56	0.138797	0.316265	0.438863	0.660761	1
Ehd1	3553.66	0.0195041	0.139986	0.139329	0.88919	1
Cdc42bpg	1271.99	0.030331	0.116307	0.260784	0.794259	1
Men1	2929.8	0.04455	0.138872	0.3208	0.748362	1
Map4k2	1329.43	-0.0272022	0.119144	-0.228315	0.819402	1
Gm14966	22.8365	-0.387154	0.635625	-0.609093	0.542463	1
Sf1	13834.8	-0.0142966	0.089217	-0.160245	0.872688	1
Pygm	49.931	0.0613941	0.483489	0.126981	0.898955	1
Rasgrp2	282.48	-0.323531	0.198696	-1.62827	0.103467	1
Gm14965	12.0746	0.120807	0.870987	0.138702	0.889686	1
Nrxn2	4826.6	-0.00242582	0.104133	-0.0232954	0.981415	1
Gm14964	21.2127	-0.86944	0.694581	-1.25175	0.210662	1
Slc22a12	4.50835	-0.74926	1.3569	-0.552184	0.580822	1
2410152P15Rik	0	NA	NA	NA	NA	NA
Gm14968	8.49529	-1.75071	1.17882	-1.48514	0.137506	1
CAAA01066123.1	0	NA	NA	NA	NA	NA
Rps6ka4	729.98	-0.183072	0.149331	-1.22594	0.220219	1
Ccdc88b	234.105	0.07055	0.271306	0.260039	0.794834	1
Prdx5	1402.57	0.0755905	0.115878	0.652326	0.514191	1
Trmt112	1168.95	0.0749541	0.125208	0.598637	0.549415	1
Esrra	2345.04	0.00731409	0.11384	0.0642491	0.948772	1
Catsperz	343.312	0.0352075	0.192045	0.18333	0.854539	1
Kcnk4	192.356	0.293059	0.249086	1.17654	0.23938	1
Gpr137	1507.88	-0.0795366	0.105234	-0.755808	0.449764	1
Bad	817.311	0.106485	0.133877	0.795393	0.426385	1
Plcb3	4459.31	-0.0106914	0.108562	-0.0984816	0.92155	1
Ppp1r14b	5740.06	-0.0390909	0.0876116	-0.446184	0.655464	1
Fkbp2	1650.57	0.0787682	0.10141	0.776733	0.437316	1
Vegfb	1489.08	-0.0611569	0.127572	-0.479391	0.631661	1
Dnajc4	418.489	0.0150313	0.181684	0.0827332	0.934064	1
Nudt22	117.226	0.383191	0.347387	1.10306	0.269999	1
Trpt1	115.107	-0.0553631	0.319213	-0.173436	0.862309	1
Fermt3	55.2725	0.291732	0.471471	0.61877	0.536068	1
Stip1	15861.9	-0.0845762	0.110241	-0.767194	0.442966	1
Macrod1	403.439	-0.0436391	0.18849	-0.231519	0.816911	1
AC109619.1	58.4131	-0.116255	0.470287	-0.247201	0.804753	1
Flrt1	481.135	-0.0707609	0.1968	-0.359557	0.719178	1
Otub1	3996.49	-0.00858518	0.0920497	-0.0932668	0.925692	1
Cox8a	5545.75	0.108704	0.0933138	1.16493	0.244046	1
Naa40	1858.21	-0.141783	0.104359	-1.35861	0.174271	1
Rcor2	3039.2	0.104529	0.0935406	1.11747	0.263792	1
Mark2	3487	-0.00990042	0.100367	-0.0986418	0.921423	1
Gm17227	3.08096	1.41072	2.02579	0.69638	0.486191	1
Spindoc	986.422	-0.0435144	0.129583	-0.335804	0.737019	1
Gm50232	65.8907	-0.0218777	0.371693	-0.0588596	0.953064	1
1700105P06Rik	7.76273	-0.629303	1.21145	-0.519463	0.603438	1
2700081O15Rik	2362.18	0.0290931	0.131949	0.220486	0.825492	1
Rtn3	9267.73	0.0266424	0.0822951	0.323742	0.746133	1
Atl3	3650.46	0.0146971	0.0937076	0.15684	0.875371	1
Plaat3	2.98339	-0.661912	1.73478	-0.381553	0.702793	1
Lgals12	0	NA	NA	NA	NA	NA
Plaat5	0	NA	NA	NA	NA	NA
Slc22a19	0	NA	NA	NA	NA	NA
Slc22a26	0	NA	NA	NA	NA	NA
Slc22a27	0	NA	NA	NA	NA	NA
Slc22a28	0	NA	NA	NA	NA	NA
Slc22a29	1.87126	4.39479	2.58416	1.70067	0.0890058	1
Gm41804	1.15725	-2.50373	3.49253	-0.716882	0.473447	1
Slc22a30	0	NA	NA	NA	NA	NA
Slc22a8	0	NA	NA	NA	NA	NA
Slc22a6	0	NA	NA	NA	NA	NA
9830166K06Rik	0	NA	NA	NA	NA	NA
Chrm1	1.05985	0.0840104	3.27975	0.0256149	0.979565	1
Slc3a2	21908.3	-0.0330179	0.0836419	-0.394753	0.693025	1
Snhg1	7977	0.0541441	0.0961487	0.563129	0.573347	1
Wdr74	1458.66	-0.0879019	0.115218	-0.762919	0.445512	1
1700092M07Rik	6.81863	0.205239	1.19574	0.171642	0.863719	1
Stx5a	1819.23	0.0552538	0.105022	0.526118	0.598806	1
Nxf1	8239.85	-0.0143264	0.0809755	-0.176922	0.859569	1
Tmem223	125.665	-0.019932	0.283086	-0.0704098	0.943868	1
Tmem179b	367.865	-0.05052	0.179915	-0.280799	0.778865	1
Taf6l	462.468	0.0983992	0.174244	0.564722	0.572263	1
Polr2g	1839.42	0.0489791	0.103083	0.475143	0.634685	1
Zbtb3	75.6784	-0.320414	0.343906	-0.931691	0.351496	1
Ttc9c	2412.55	-0.0601624	0.0999512	-0.601918	0.547229	1
Hnrnpul2	9195.91	-0.0208434	0.0804953	-0.258939	0.795682	1
Gng3	803.312	0.119445	0.160574	0.74386	0.456961	1
Bscl2	2701.88	-0.0268294	0.115712	-0.231864	0.816643	1
Lrrn4cl	676.135	0.0234173	0.136799	0.17118	0.864082	1
Ubxn1	3614.5	0.0588953	0.0977326	0.602617	0.546764	1
Uqcc3	351.803	0.157348	0.192444	0.817628	0.41357	1
Lbhd1	117.272	-0.0710739	0.294095	-0.24167	0.809036	1
Gm49403	0	NA	NA	NA	NA	NA
1810009A15Rik	11.0899	1.47249	0.999378	1.47341	0.14064	1
Ints5	1079.03	-0.0108267	0.128344	-0.0843566	0.932773	1
Ganab	13820.6	0.0222907	0.0749445	0.297429	0.766139	1
B3gat3	1490.56	-0.0555264	0.114828	-0.48356	0.628698	1
Rom1	946.91	0.0458524	0.149459	0.30679	0.759003	1
Eml3	1545.98	-0.0895359	0.111288	-0.804544	0.421083	1
Gm10353	3.53332	0.837919	1.62281	0.516338	0.605618	1
Mta2	3517.47	-0.0243886	0.088093	-0.276851	0.781894	1
Tut1	1348.57	-0.105823	0.125925	-0.840366	0.400703	1
Eef1g	29398.9	0.0526709	0.0900176	0.585117	0.558469	1
Ahnak	31505.3	-0.0682596	0.293367	-0.232677	0.816012	1
Scgb1a1	0.649006	-1.50224	4.37295	-0.34353	0.7312	1
Asrgl1	404.023	0.219332	0.233098	0.940943	0.346734	1
Gm9750	0.564807	-2.50449	4.84177	-0.517268	0.604969	1
Gm50321	2.58672	0.368839	1.90323	0.193797	0.846335	1
Scgb2a2	0.17893	0	4.99739	0	1	1
Gm50322	30.8162	0.0179704	0.584914	0.0307231	0.97549	1
Incenp	2731.33	0.026257	0.113481	0.231379	0.81702	1
Gm50340	52.8949	-0.190416	0.461758	-0.412372	0.680067	1
Gm36913	24.1789	0.250971	0.669289	0.374982	0.707674	1
Fth1	20223.1	-0.0863175	0.0848311	-1.01752	0.308905	1
Best1	2.81454	-4.08413	2.47987	-1.64691	0.0995757	1
Rab3il1	16.2277	-0.411707	0.847143	-0.485994	0.626971	1
Fads3	3882.23	-0.0725302	0.113804	-0.637326	0.523913	1
Fads2	9787.58	0.0197207	0.109976	0.179318	0.857688	1
Fads1	6662.54	0.0235746	0.0807145	0.292073	0.770231	1
Gm10143	27.5921	0.520997	0.573312	0.908749	0.363483	1
Fen1	86.6903	0.0425705	0.34826	0.122238	0.902711	1
Tmem258	1293.73	0.0303241	0.115566	0.262397	0.793016	1
Myrf	12.8171	-0.230875	0.923782	-0.249923	0.802647	1
Dagla	3049.08	0.0313209	0.124913	0.250741	0.802014	1
Gm30042	23.4935	-0.203537	0.809648	-0.251389	0.801513	1
Syt7	9055.82	0.0122024	0.0908771	0.134273	0.893186	1
Lrrc10b	24.5978	-0.662423	0.695933	-0.951849	0.341174	1
Ppp1r32	48.6763	0.607147	0.500855	1.21222	0.225427	1
Sdhaf2	926.454	0.00833316	0.12099	0.068875	0.945089	1
Cpsf7	3572.72	0.0181416	0.0902967	0.200911	0.840768	1
Tmem216	190.627	-0.182867	0.234622	-0.779409	0.435739	1
Tmem138	676.956	-0.0369044	0.187029	-0.197319	0.843578	1
Cyb561a3	285.691	-0.0221754	0.218524	-0.101478	0.919171	1
Tkfc	1003.16	-0.0489995	0.120714	-0.405913	0.684807	1
Ddb1	21363.5	0.0233745	0.0776258	0.301118	0.763324	1
Vwce	5.48574	-2.11879	1.64598	-1.28725	0.198008	1
4930524O05Rik	0	NA	NA	NA	NA	NA
Pga5	0.340633	0	4.99739	0	1	1
2210404E10Rik	0.230098	2.52741	4.88287	0.517607	0.604733	1
Vps37c	1454.92	-0.13795	0.130019	-1.061	0.288691	1
Cd5	3.0767	3.39272	2.43162	1.39525	0.16294	1
A430093F15Rik	0.213773	-2.48891	4.89275	-0.508694	0.610967	1
Cd6	0.571502	0	4.99739	0	1	1
Slc15a3	36.6348	-0.652767	0.491573	-1.32791	0.184207	1
Gm10802	0	NA	NA	NA	NA	NA
Tmem132a	1877.11	0.0194449	0.103617	0.187662	0.851142	1
Tmem109	1964.89	-0.0313244	0.107556	-0.291238	0.77087	1
Prpf19	5211.44	0.00188127	0.095458	0.0197078	0.984276	1
Zp1	3.64221	-0.646007	1.62913	-0.396535	0.69171	1
Ptgdr2	3.14042	4.26279	2.25666	1.88899	0.0588938	1
Ccdc86	717.654	0.0823165	0.143276	0.574529	0.56561	1
Ms4a10	0	NA	NA	NA	NA	NA
Ms4a15	0	NA	NA	NA	NA	NA
Ms4a18	0	NA	NA	NA	NA	NA
Gm28347	0	NA	NA	NA	NA	NA
AW112010	0	NA	NA	NA	NA	NA
Ms4a8a	0	NA	NA	NA	NA	NA
1700017D01Rik	0	NA	NA	NA	NA	NA
1700025F22Rik	0	NA	NA	NA	NA	NA
Ms4a13	0	NA	NA	NA	NA	NA
4930526L06Rik	0	NA	NA	NA	NA	NA
Ms4a12	0	NA	NA	NA	NA	NA
Ms4a1	0	NA	NA	NA	NA	NA
Ms4a5	0	NA	NA	NA	NA	NA
Ms4a14	0	NA	NA	NA	NA	NA
Ms4a7	0	NA	NA	NA	NA	NA
Gm28935	0	NA	NA	NA	NA	NA
Ms4a4a	0	NA	NA	NA	NA	NA
Ms4a4c	0	NA	NA	NA	NA	NA
Ms4a4b	0	NA	NA	NA	NA	NA
Ms4a6c	0	NA	NA	NA	NA	NA
BE692007	0	NA	NA	NA	NA	NA
Gm8369	0	NA	NA	NA	NA	NA
Gm19261	0	NA	NA	NA	NA	NA
Ms4a6b	0	NA	NA	NA	NA	NA
Ms4a4d	0	NA	NA	NA	NA	NA
Ms4a6d	0	NA	NA	NA	NA	NA
Ms4a2	0	NA	NA	NA	NA	NA
Ms4a3	0	NA	NA	NA	NA	NA
Oosp2	0	NA	NA	NA	NA	NA
Oosp1	0.559382	3.82701	4.82483	0.79319	0.427667	1
Oosp3	0	NA	NA	NA	NA	NA
Cblif	0	NA	NA	NA	NA	NA
Mrpl16	909.504	-0.0470976	0.135804	-0.346805	0.728738	1
Stx3	241.735	0.0742758	0.227668	0.326246	0.744238	1
Olfr1417	0.268395	0	4.99739	0	1	1
Olfr1418	0	NA	NA	NA	NA	NA
Olfr1419	0	NA	NA	NA	NA	NA
Olfr1420	8.79054	0.752212	1.03095	0.729629	0.465617	1
Patl1	4186.04	-0.109556	0.10614	-1.03219	0.301985	1
Osbp	3956.1	-0.0648378	0.0858459	-0.755282	0.45008	1
Olfr1423	0.409799	0	4.99739	0	1	1
Olfr1424	0	NA	NA	NA	NA	NA
Olfr1425	0	NA	NA	NA	NA	NA
Olfr1426	0	NA	NA	NA	NA	NA
Olfr1427	0	NA	NA	NA	NA	NA
Olfr1428	0	NA	NA	NA	NA	NA
Olfr76	0.186461	2.25171	4.90328	0.459226	0.646072	1
Olfr1555-ps1	0	NA	NA	NA	NA	NA
Olfr1431	0	NA	NA	NA	NA	NA
Olfr1432	0	NA	NA	NA	NA	NA
Olfr262	0	NA	NA	NA	NA	NA
Olfr235	0	NA	NA	NA	NA	NA
Olfr1434	0	NA	NA	NA	NA	NA
Olfr1436	0	NA	NA	NA	NA	NA
Olfr1437	0	NA	NA	NA	NA	NA
Olfr1438-ps1	0	NA	NA	NA	NA	NA
Olfr1440	0	NA	NA	NA	NA	NA
Olfr1441	0	NA	NA	NA	NA	NA
Pfpl	0.701341	-1.18384	3.86885	-0.305993	0.75961	1
Mpeg1	2.64031	-4.81719	2.27217	-2.12009	0.0339987	1
Dtx4	3752.75	-0.147833	0.126447	-1.16914	0.242349	1
A330040F15Rik	1116.86	-0.0127975	0.174035	-0.0735341	0.941381	1
Gm47243	348.653	-0.168176	0.227165	-0.740322	0.459104	1
Gm47242	2.87435	0.207649	1.69726	0.122344	0.902627	1
Fam111a	2996.7	0.126381	0.138734	0.910958	0.362318	1
Gm4952	3.27467	0.652452	1.85927	0.350919	0.725649	1
Glyat	0.339855	0	4.99739	0	1	1
Olfr1442	0.169539	0	4.99739	0	1	1
Olfr1443	0	NA	NA	NA	NA	NA
Keg1	2.92615	1.4985	2.35215	0.63708	0.524073	1
Gm15962	0.116854	0	4.99739	0	1	1
Cntf	45.5855	0.731287	0.518534	1.4103	0.158452	1
Zfp91	5589	0.0224107	0.0791292	0.283217	0.777011	1
Lpxn	22.5962	0.626741	0.634694	0.987469	0.323413	1
Gm5244	0.230869	0	4.99739	0	1	1
Olfr1444	0.169539	0	4.99739	0	1	1
Olfr1445	0	NA	NA	NA	NA	NA
Olfr1446	0	NA	NA	NA	NA	NA
Olfr1447	0	NA	NA	NA	NA	NA
Olfr1448	0	NA	NA	NA	NA	NA
Olfr1449	0	NA	NA	NA	NA	NA
Olfr1450	0	NA	NA	NA	NA	NA
Olfr1451	0	NA	NA	NA	NA	NA
Olfr1453	0	NA	NA	NA	NA	NA
Olfr1454	0	NA	NA	NA	NA	NA
Olfr1457	0	NA	NA	NA	NA	NA
Olfr1458	0	NA	NA	NA	NA	NA
Olfr1459	0.230098	2.52741	4.88287	0.517607	0.604733	1
Olfr1461	0	NA	NA	NA	NA	NA
Olfr1462	0	NA	NA	NA	NA	NA
Olfr1463	0	NA	NA	NA	NA	NA
Olfr1465	0	NA	NA	NA	NA	NA
Olfr1466	0	NA	NA	NA	NA	NA
Olfr1467	0	NA	NA	NA	NA	NA
Olfr1469	0	NA	NA	NA	NA	NA
Olfr1471	0	NA	NA	NA	NA	NA
Olfr1472	0	NA	NA	NA	NA	NA
Olfr1474	0	NA	NA	NA	NA	NA
Olfr1475	0	NA	NA	NA	NA	NA
Olfr1477	0	NA	NA	NA	NA	NA
Olfr1480	0	NA	NA	NA	NA	NA
Olfr1484	0	NA	NA	NA	NA	NA
Olfr1487	0	NA	NA	NA	NA	NA
Olfr1489	0	NA	NA	NA	NA	NA
Olfr1490	0	NA	NA	NA	NA	NA
Olfr1491	0	NA	NA	NA	NA	NA
Olfr1493-ps1	0	NA	NA	NA	NA	NA
Olfr1494	0	NA	NA	NA	NA	NA
Olfr1495	0	NA	NA	NA	NA	NA
Olfr1496	0	NA	NA	NA	NA	NA
Olfr1497	0	NA	NA	NA	NA	NA
Olfr1499	0	NA	NA	NA	NA	NA
Olfr1500	0	NA	NA	NA	NA	NA
Olfr1501	0	NA	NA	NA	NA	NA
Olfr1502	0	NA	NA	NA	NA	NA
Olfr1504	0	NA	NA	NA	NA	NA
Olfr1505	0.264136	0	4.99739	0	1	1
Tle4	1571.81	0.0689001	0.142246	0.484374	0.62812	1
Gm50348	0.461738	0	4.99739	0	1	1
Psat1	20294.2	0.00550114	0.0913733	0.0602051	0.951992	1
Cep78	1109.17	0.0518918	0.11588	0.447806	0.654293	1
C130060C02Rik	15.7771	-0.799258	0.786129	-1.0167	0.309296	1
Gnaq	1985.37	-0.077014	0.119743	-0.643159	0.520121	1
Gm50362	0	NA	NA	NA	NA	NA
Gna14	2.28123	-2.40513	2.36485	-1.01703	0.309138	1
Vps13a	4633.63	-0.021032	0.133792	-0.157199	0.875088	1
Gm32341	6.42192	-3.17739	1.47699	-2.15126	0.0314556	1
Foxb2	0.508137	-2.48888	4.89275	-0.508686	0.610972	1
Prune2	30737.8	-0.0605094	0.102214	-0.591989	0.553858	1
Gm50276	0.766396	-2.48926	4.06294	-0.612674	0.540092	1
Gm50277	0.768178	-3.48851	4.69103	-0.743657	0.457084	1
Gcnt1	2.92585	-1.01336	1.70389	-0.594731	0.552023	1
Rfk	868.484	0.0547168	0.14244	0.38414	0.700874	1
Pcsk5	2.63457	1.13679	1.90113	0.597953	0.549871	1
Gm50181	0	NA	NA	NA	NA	NA
Gm50182	0	NA	NA	NA	NA	NA
Ostf1	803.784	-0.0728739	0.128651	-0.566445	0.571092	1
Nmrk1	226.151	0.114277	0.214343	0.533149	0.59393	1
Carnmt1	666.489	0.0383104	0.145072	0.264079	0.791719	1
D030056L22Rik	876.578	0.189234	0.146243	1.29397	0.195677	1
Gm50202	13.9652	1.1931	1.01771	1.17234	0.241062	1
Trpm6	0.921318	1.07112	3.83879	0.279026	0.780225	1
Rorb	10.052	0.208377	1.11159	0.187458	0.851301	1
Gm50212	0	NA	NA	NA	NA	NA
Gm41815	0	NA	NA	NA	NA	NA
Gm50216	7.03608	1.33306	1.36455	0.976922	0.328608	1
Gm3728	2.30643	0.816669	2.5392	0.321624	0.747737	1
Gm32629	0	NA	NA	NA	NA	NA
1500015L24Rik	0	NA	NA	NA	NA	NA
Anxa1	0.822969	0.797191	4.09274	0.194782	0.845564	1
C730002L08Rik	0	NA	NA	NA	NA	NA
Aldh1a1	0	NA	NA	NA	NA	NA
Aldh1a7	0	NA	NA	NA	NA	NA
Tmc1	0	NA	NA	NA	NA	NA
Gm32750	0	NA	NA	NA	NA	NA
4930554I06Rik	0	NA	NA	NA	NA	NA
AC106834.1	0.305803	-2.50454	4.8916	-0.512009	0.608645	1
Gm50236	0	NA	NA	NA	NA	NA
Zfand5	3874	-0.0748738	0.105395	-0.710408	0.477451	1
Gm50255	0	NA	NA	NA	NA	NA
Gda	0.619138	-1.1991	4.74113	-0.252914	0.800334	1
1110059E24Rik	969.836	-0.0461064	0.137943	-0.334242	0.738197	1
Abhd17b	1701.19	0.00735269	0.103841	0.070807	0.943551	1
Cemip2	2723.92	-0.0176645	0.104016	-0.169824	0.865148	1
Gm50130	0.992481	-0.50656	2.89548	-0.174949	0.86112	1
Gm50133	0.290058	0	4.99739	0	1	1
Gm41819	1.6344	2.28407	2.83573	0.805461	0.420554	1
Gm50134	0.790793	2.2595	4.01075	0.563359	0.57319	1
Trpm3	290.417	-0.0103416	0.226424	-0.0456736	0.96357	1
Gm27151	0	NA	NA	NA	NA	NA
C330002G04Rik	1.34001	0.0685102	2.89658	0.0236521	0.98113	1
Gm50136	0	NA	NA	NA	NA	NA
2410080I02Rik	1.01613	-0.186899	3.60194	-0.0518884	0.958618	1
Klf9	385.057	0.149076	0.177808	0.83841	0.401801	1
Smc5	4494.1	-0.00977821	0.116629	-0.0838402	0.933184	1
Gm41821	0	NA	NA	NA	NA	NA
Mamdc2	1362.13	-0.122176	0.404875	-0.301762	0.762834	1
Gm50445	1.76543	-2.50314	3.02614	-0.827171	0.40814	1
1700028P14Rik	0	NA	NA	NA	NA	NA
Ptar1	2404.91	-0.00889707	0.0964689	-0.0922273	0.926517	1
Gm50299	0	NA	NA	NA	NA	NA
Apba1	779.184	-0.05542	0.135943	-0.407671	0.683515	1
Gm50301	9.42639	0.177525	0.9478	0.187302	0.851424	1
Fam189a2	0.169539	0	4.99739	0	1	1
1700021P04Rik	0	NA	NA	NA	NA	NA
Tjp2	709.41	-0.146252	0.151971	-0.962364	0.335867	1
Fxn	286.72	0.145757	0.206261	0.706666	0.479774	1
Pip5k1b	0.186461	2.25171	4.90328	0.459226	0.646072	1
Pip5k1bos	0	NA	NA	NA	NA	NA
Fam122a	70.1	0.200602	0.436077	0.460015	0.645506	1
Gm50341	0	NA	NA	NA	NA	NA
Tmem252	0	NA	NA	NA	NA	NA
Pgm5	1.86343	-0.947782	2.70821	-0.349967	0.726364	1
Gm10053	35.7939	0.117785	0.573494	0.205382	0.837274	1
Foxd4	1.75608	1.49793	2.58499	0.579474	0.562269	1
Cbwd1	756.141	0.131315	0.146809	0.894464	0.371074	1
Dock8	29.4911	-0.319401	0.656017	-0.48688	0.626343	1
Kank1	1.68118	4.02397	2.81555	1.4292	0.152948	1
Dmrt1	0	NA	NA	NA	NA	NA
Dmrt3	0.213773	-2.48891	4.89275	-0.508694	0.610967	1
2610016A17Rik	0	NA	NA	NA	NA	NA
Dmrt2	0	NA	NA	NA	NA	NA
1700048O14Rik	0	NA	NA	NA	NA	NA
Gm50376	0	NA	NA	NA	NA	NA
Gm50377	0	NA	NA	NA	NA	NA
Gm50378	0	NA	NA	NA	NA	NA
Gm34808	0.233709	0	4.99739	0	1	1
Gm48775	0	NA	NA	NA	NA	NA
Smarca2	1320.94	-0.0246638	0.136951	-0.180091	0.857081	1
Gm20616	0	NA	NA	NA	NA	NA
4931403E22Rik	2.94995	-2.60581	2.07418	-1.25631	0.209002	1
Gm815	0	NA	NA	NA	NA	NA
Gm35438	0	NA	NA	NA	NA	NA
Vldlr	6.40161	-0.826896	1.16013	-0.712761	0.475994	1
Gm50114	0	NA	NA	NA	NA	NA
Kcnv2	0.586097	3.39554	4.64057	0.731706	0.464348	1
Gm35554	0.29463	0.802892	4.90219	0.163782	0.869903	1
Pum3	3937.76	-0.065827	0.0914388	-0.719902	0.471585	1
Rfx3	2253.49	0.0129842	0.100667	0.128981	0.897372	1
Gm20407	0.465323	0	4.99739	0	1	1
Gm28228	0	NA	NA	NA	NA	NA
Glis3	0	NA	NA	NA	NA	NA
4933413C19Rik	0	NA	NA	NA	NA	NA
D930032P07Rik	0	NA	NA	NA	NA	NA
Slc1a1	0	NA	NA	NA	NA	NA
4430402I18Rik	4.40219	-0.637105	1.40981	-0.45191	0.651334	1
Plpp6	230.331	-0.106209	0.223374	-0.475474	0.634449	1
Cdc37l1	2258.52	-0.0779017	0.129527	-0.601434	0.547551	1
Ak3	1432.42	-0.0773518	0.110796	-0.698145	0.485086	1
1700018L02Rik	11.1251	0.471796	0.881737	0.535075	0.592598	1
Gm9895	6.96081	-0.4724	1.18434	-0.398873	0.689987	1
Rcl1	2284.16	-0.058062	0.104935	-0.553314	0.580048	1
Jak2	1698.39	-0.125406	0.111284	-1.1269	0.259785	1
Insl6	164.794	-0.0860115	0.249417	-0.34485	0.730207	1
Rln1	9.71846	-0.0327115	1.10512	-0.0296	0.976386	1
Plgrkt	1262.93	-0.0204258	0.113367	-0.180174	0.857016	1
Cd274	464.704	0.0192796	0.203651	0.0946696	0.924577	1
Gm36043	41.0745	0.224888	0.507031	0.443539	0.657376	1
Pdcd1lg2	1.14352	3.39394	2.83367	1.19772	0.231027	1
A930007I19Rik	42.2258	-0.648336	0.563763	-1.15001	0.250138	1
Ric1	1990.05	0.0213242	0.0978859	0.217848	0.827548	1
Ermp1	6441.72	0.110472	0.10228	1.0801	0.280099	1
Mlana	1.58492	1.82317	2.79241	0.652902	0.51382	1
9930021J03Rik	3508.59	-0.0546548	0.10972	-0.498129	0.618393	1
Gm50373	1.17472	-4.0844	3.60188	-1.13396	0.25681	1
Ranbp6	1145	-1.25408e-05	0.131688	-9.52315e-05	0.999924	1
Il33	97.3122	-0.348606	0.411576	-0.847002	0.396994	1
Trpd52l3	0	NA	NA	NA	NA	NA
Uhrf2	3371.54	0.103024	0.0887905	1.1603	0.245926	1
Gldc	603.083	-0.188008	0.154457	-1.21722	0.223519	1
Mbl2	0.230098	2.52741	4.88287	0.517607	0.604733	1
Dkk1	7985.14	0.100036	0.265172	0.377249	0.705989	1
Prkg1	1669.98	-0.0745438	0.10389	-0.717528	0.473048	1
Cstf2t	3134.21	0.0244853	0.0872226	0.280722	0.778923	1
A1cf	0.389864	-2.48888	4.89275	-0.508688	0.610971	1
9130016M20Rik	0	NA	NA	NA	NA	NA
Asah2	674.108	-0.0354268	0.14809	-0.239226	0.810931	1
Sgms1	1476.82	-0.0158801	0.112321	-0.141382	0.887568	1
Gm50210	0.982269	-3.07429	3.36446	-0.913756	0.360845	1
2700046G09Rik	81.6357	-0.358469	0.332006	-1.07971	0.280273	1
Rpl9-ps6	137.524	-0.060617	0.32758	-0.185045	0.853194	1
Minpp1	1745.86	0.0362004	0.109787	0.329733	0.741602	1
Gm36419	0	NA	NA	NA	NA	NA
Papss2	144.563	-0.107699	0.278908	-0.386145	0.69939	1
Atad1	6563.37	0.00548281	0.0825174	0.0664443	0.947024	1
Pten	5510.34	0.0145126	0.0860243	0.168704	0.866029	1
Gm36860	0	NA	NA	NA	NA	NA
Gm29863	0	NA	NA	NA	NA	NA
Gm29946	0.926717	-0.97142	3.79917	-0.255693	0.798188	1
Lipo4	0.232289	0	4.99739	0	1	1
Lipo3	1226.24	-0.118792	0.135121	-0.879157	0.379316	1
Gm8978	0	NA	NA	NA	NA	NA
Lipo2	0.724128	3.46405	3.99354	0.867413	0.385716	1
Lipo1	0	NA	NA	NA	NA	NA
Lipf	0.186461	2.25171	4.90328	0.459226	0.646072	1
Lipk	0.17893	0	4.99739	0	1	1
Lipn	0	NA	NA	NA	NA	NA
Lipm	0.169539	0	4.99739	0	1	1
Ankrd22	0.213773	-2.48891	4.89275	-0.508694	0.610967	1
Stambpl1	1127.58	-0.0377456	0.143253	-0.263488	0.792174	1
Acta2	406.961	0.11328	0.181854	0.622918	0.533338	1
Fas	94.901	-0.357561	0.304794	-1.17312	0.240746	1
Ch25h	1.16544	3.39445	3.11575	1.08945	0.275956	1
Gm26902	1.19647	1.08985	3.23212	0.337193	0.735971	1
Lipa	1021	-0.115673	0.147085	-0.786437	0.431611	1
Ifit2	193.551	-0.131941	0.270579	-0.487622	0.625817	1
Ifit3	5.1952	1.30028	1.45562	0.893285	0.371705	1
Ifit1bl1	1.09882	-0.169143	3.37449	-0.0501239	0.960024	1
Ifit3b	1.93113	3.39368	2.7215	1.24699	0.212402	1
Ifit1bl2	7.8062	-1.66789	1.12621	-1.48098	0.138612	1
Ifit1	165.939	-0.176897	0.359604	-0.491921	0.622775	1
Slc16a12	354.076	0.314527	0.292889	1.07388	0.282877	1
Pank1	435.153	-0.327778	0.175398	-1.86877	0.0616549	1
Kif20b	2329.75	-0.0707376	0.33784	-0.209382	0.83415	1
Gm50137	0	NA	NA	NA	NA	NA
Gm50140	0.461738	0	4.99739	0	1	1
Gm41836	59.0592	-0.19908	0.397418	-0.500934	0.616417	1
A830019P07Rik	580.43	0.1218	0.147781	0.824189	0.409832	1
Htr7	0.993733	2.26456	3.64125	0.621918	0.533996	1
Rpp30	622.218	0.037939	0.187973	0.201832	0.840048	1
Ankrd1	26.584	-0.191415	0.585769	-0.326775	0.743838	1
Gm32081	0.17893	0	4.99739	0	1	1
Gm32027	0.213773	-2.48891	4.89275	-0.508694	0.610967	1
Gm50147	0.349246	0	4.99739	0	1	1
Gm47735	0	NA	NA	NA	NA	NA
Pcgf5	636.924	0.0245928	0.14558	0.168929	0.865852	1
F530104D19Rik	5.36452	0.195899	1.33905	0.146297	0.883687	1
Hectd2	1180.12	-0.163564	0.146375	-1.11744	0.263808	1
Hectd2os	3.59725	1.12754	1.79761	0.627246	0.530498	1
Ppp1r3c	88.0734	0.455239	0.340562	1.33673	0.181311	1
Tnks2	12233.1	0.0227121	0.0739942	0.306944	0.758886	1
Fgfbp3	80.3593	-0.354036	0.394834	-0.896671	0.369894	1
Btaf1	4720.71	-0.0404837	0.108534	-0.373006	0.709144	1
Cpeb3	236.365	0.253984	0.216085	1.17539	0.23984	1
A330032B11Rik	0.519562	0	4.99739	0	1	1
2005-03-01	2804.93	-0.0161395	0.0918722	-0.175674	0.86055	1
Ide	4332.14	-0.022969	0.0991777	-0.231595	0.816853	1
Kif11	4036.54	0.0571907	0.311173	0.183791	0.854178	1
Hhex	498.388	-0.117714	0.226254	-0.520272	0.602874	1
1700122C19Rik	0.170316	0	4.99739	0	1	1
Exoc6	1320.83	0.0525548	0.154835	0.339424	0.734291	1
Cyp26c1	0.678156	0	4.99739	0	1	1
Cyp26a1	2.44155	-0.961546	2.15792	-0.445589	0.655894	1
Myof	307.954	-0.132489	0.206414	-0.641859	0.520965	1
I830134H01Rik	0.634123	2.52625	4.67846	0.539976	0.589214	1
Cep55	1328.65	0.182168	0.18041	1.00975	0.312616	1
Ffar4	5.21335	1.69531	1.70109	0.9966	0.318959	1
Rbp4	683.211	0.0498579	0.133001	0.37487	0.707757	1
Pde6c	0.307003	-1.08917	4.88498	-0.222963	0.823564	1
Fra10ac1	560.539	-0.0938731	0.18987	-0.494408	0.621018	1
Lgi1	271.962	0.351889	0.206822	1.70141	0.0888664	1
Gm42723	4.5239	-1.97413	1.78788	-1.10417	0.269519	1
Slc35g1	1417.45	0.114323	0.107381	1.06465	0.287036	1
Plce1	5.54856	0.221165	1.27885	0.172941	0.862697	1
Gm28991	0	NA	NA	NA	NA	NA
Noc3l	2173.66	-0.0690345	0.119183	-0.579229	0.562435	1
Tbc1d12	944.059	-0.0580836	0.12762	-0.455128	0.649017	1
Hells	3396.31	0.172624	0.319879	0.539656	0.589435	1
Cyp2c55	584.37	-0.0392473	0.143761	-0.273004	0.78485	1
Cyp2c65	2.6302	0.656288	2.16245	0.303493	0.761514	1
Cyp2c66	0	NA	NA	NA	NA	NA
Cyp2c29	0	NA	NA	NA	NA	NA
Cyp2c38	0.84236	2.389	4.12913	0.578574	0.562877	1
Cyp2c39	0	NA	NA	NA	NA	NA
Cyp2c67	0	NA	NA	NA	NA	NA
Cyp2c68	0	NA	NA	NA	NA	NA
Cyp2c40	0	NA	NA	NA	NA	NA
Cyp2c69	0	NA	NA	NA	NA	NA
Cyp2c37	0	NA	NA	NA	NA	NA
Cyp2c54	0	NA	NA	NA	NA	NA
Cyp2c50	0	NA	NA	NA	NA	NA
Cyp2c70	0	NA	NA	NA	NA	NA
Pdlim1	1.86114	1.08148	2.66298	0.406116	0.684658	1
Sorbs1	563.017	-0.00160933	0.161169	-0.00998538	0.992033	1
A930028N01Rik	1.35303	0.957051	2.53844	0.377023	0.706157	1
Aldh18a1	10397.9	-0.0429131	0.111414	-0.385167	0.700113	1
Gm27042	93.1028	-0.220025	0.318534	-0.69074	0.489729	1
Tctn3	384.928	0.00995525	0.184476	0.0539651	0.956963	1
Entpd1	0.77519	2.25898	4.05555	0.557009	0.577521	1
Gm50132	0	NA	NA	NA	NA	NA
Cc2d2b	1.11711	2.26667	3.51626	0.644625	0.51917	1
Ccnj	314.448	0.0631935	0.209955	0.300985	0.763426	1
E030044B06Rik	3.32846	0.245947	1.78282	0.137954	0.890277	1
Zfp518a	0.108169	-1.5029	4.99633	-0.3008	0.763567	1
Blnk	0	NA	NA	NA	NA	NA
Dntt	0	NA	NA	NA	NA	NA
Opalin	0	NA	NA	NA	NA	NA
Tll2	0.602993	-3.50488	4.8384	-0.724388	0.468828	1
Tm9sf3	8564.77	0.023158	0.0856419	0.270405	0.786849	1
Pik3ap1	1.81593	0.807583	3.00092	0.269112	0.787844	1
Lcor	2319.39	-0.00664272	0.113794	-0.058375	0.95345	1
Slit1	915.83	-0.0221213	0.176795	-0.125124	0.900425	1
Arhgap19	2213.57	0.0386055	0.169395	0.227902	0.819722	1
Frat1	171.374	0.0193697	0.286032	0.0677188	0.946009	1
Frat2	340.891	0.0304103	0.179713	0.169216	0.865627	1
Rrp12	1641.47	-0.155915	0.13879	-1.12339	0.26127	1
Pgam1	8883.34	0.113813	0.122602	0.928314	0.353245	1
Exosc1	1113.61	-0.0271424	0.12475	-0.217574	0.827761	1
Zdhhc16	563.966	0.020814	0.151093	0.137756	0.890433	1
Mms19	2548.07	-0.0331546	0.0889261	-0.372833	0.709273	1
Ubtd1	335.243	0.0507481	0.190879	0.265865	0.790343	1
Ankrd2	6.97271	-0.721206	1.44069	-0.500599	0.616654	1
Hoga1	571.903	-0.0831778	0.147352	-0.564485	0.572424	1
4933411K16Rik	98.0251	0.184159	0.323906	0.568556	0.569658	1
Morn4	1697.4	0.0424991	0.108267	0.392541	0.694659	1
Pi4k2a	2526.3	-0.0696127	0.100106	-0.695392	0.48681	1
Avpi1	330.841	-0.0166277	0.217965	-0.0762861	0.939192	1
Marveld1	1838.88	-0.0770602	0.102006	-0.755451	0.449979	1
Zfyve27	2649.28	0.0395578	0.0903076	0.438034	0.661362	1
Sfrp5	0.99285	0	4.03698	0	1	1
Golga7b	0.637829	0	4.99739	0	1	1
Crtac1	2.04288	0.944827	2.29586	0.411536	0.68068	1
Gm34299	0	NA	NA	NA	NA	NA
R3hcc1l	531.749	0.0716789	0.161228	0.44458	0.656623	1
Gm16541	0.808075	-1.50193	4.12076	-0.364479	0.715501	1
Loxl4	5.48598	1.91371	1.4816	1.29165	0.196477	1
Pyroxd2	891.481	-0.045616	0.140057	-0.325696	0.744654	1
Gm19437	2.67359	-2.01966	1.81943	-1.11005	0.266977	1
Hps1	1826.24	-0.0616903	0.0990523	-0.622805	0.533412	1
Gm16244	19.1965	-0.708698	0.804377	-0.881053	0.378289	1
Hpse2	3.57822	-0.172635	1.77605	-0.0972014	0.922566	1
Gm34517	0	NA	NA	NA	NA	NA
Gm47936	0	NA	NA	NA	NA	NA
Cnnm1	3.22408	1.30579	1.83779	0.71052	0.477382	1
Gm47938	0	NA	NA	NA	NA	NA
Got1	5235.74	-0.0937117	0.118306	-0.792114	0.428294	1
Gm50194	0	NA	NA	NA	NA	NA
Gm34636	0.372922	3.24462	4.84466	0.66973	0.50303	1
Gm20467	0	NA	NA	NA	NA	NA
Nkx2-3	0.723944	-2.48904	4.45376	-0.558863	0.576255	1
Gm34922	0.648199	2.25176	4.90327	0.459235	0.646065	1
Slc25a28	1381.08	-0.0455444	0.114679	-0.397146	0.691259	1
BC037704	54.8449	0.0458981	0.487717	0.0941081	0.925023	1
Entpd7	368.571	-0.0488636	0.174698	-0.279703	0.779705	1
Cox15	1694.28	0.0253821	0.105383	0.240855	0.809667	1
Cutc	129.986	0.314711	0.310753	1.01273	0.311187	1
Abcc2	0	NA	NA	NA	NA	NA
Dnmbp	0.170316	0	4.99739	0	1	1
Gm50217	0	NA	NA	NA	NA	NA
Cpn1	0	NA	NA	NA	NA	NA
Cyp2c23	0	NA	NA	NA	NA	NA
Erlin1	1859.06	0.0505911	0.151912	0.333028	0.739113	1
Chuk	2878.1	-0.111036	0.107933	-1.02874	0.303601	1
Cwf19l1	757.31	0.0400668	0.157496	0.254398	0.799188	1
Bloc1s2	1165.57	0.0294228	0.12991	0.226486	0.820823	1
Pkd2l1	2.3244	-1.34015	1.9755	-0.678384	0.497528	1
Scd3	526.799	0.184749	0.178577	1.03456	0.300874	1
Gm50323	533.033	-0.112803	0.171548	-0.657558	0.510822	1
Scd2	116653	0.1911	0.240695	0.793948	0.427226	1
Gm50334	11.0519	-0.201335	0.889735	-0.226286	0.820979	1
Scd4	96.608	0.186391	0.426434	0.437093	0.662044	1
Scd1	759.561	0.199463	0.201799	0.988426	0.322944	1
Gm50337	0	NA	NA	NA	NA	NA
Gm35406	0	NA	NA	NA	NA	NA
Wnt8b	0.233709	0	4.99739	0	1	1
Sec31b	47.172	-0.905268	0.441647	-2.04975	0.0403885	1
Ndufb8	2838.45	0.0500801	0.113335	0.441877	0.658578	1
Hif1an	2558.82	0.092686	0.0922692	1.00452	0.31513	1
Gm35460	0	NA	NA	NA	NA	NA
Gm26644	35.1532	-0.389991	0.558424	-0.698378	0.484941	1
Gm35610	0	NA	NA	NA	NA	NA
Pax2	1.8425	0.956864	2.49493	0.383523	0.701332	1
Gm20395	0	NA	NA	NA	NA	NA
1700039E22Rik	0	NA	NA	NA	NA	NA
Slf2	2923.14	-0.0204725	0.0990254	-0.20674	0.836213	1
4930414N06Rik	3.47116	-1.15102	2.0657	-0.557207	0.577386	1
Sema4g	589.457	0.138615	0.381979	0.362886	0.71669	1
Mrpl43	283.382	0.0175442	0.212405	0.0825978	0.934171	1
Twnk	1958.44	0.0605031	0.102041	0.592929	0.553229	1
Lzts2	1818.85	0.0658513	0.110731	0.594698	0.552046	1
Pdzd7	462.35	-0.271225	0.440788	-0.615318	0.538345	1
Sfxn3	1518.4	0.0200848	0.135664	0.148048	0.882305	1
Gm35867	11.3127	0.407871	0.967554	0.421549	0.673354	1
Kazald1	158.666	0.367207	0.265132	1.385	0.166053	1
Tlx1	0	NA	NA	NA	NA	NA
Tlx1os	0	NA	NA	NA	NA	NA
Lbx1	1.42181	-3.50428	3.16073	-1.10869	0.267563	1
Gm28578	30.4674	0.68503	0.642562	1.06609	0.286382	1
Gm29594	0	NA	NA	NA	NA	NA
1700016H03Rik	0	NA	NA	NA	NA	NA
Btrc	1369.99	-0.0808026	0.113711	-0.710597	0.477334	1
Poll	706.08	-0.0304313	0.137163	-0.221862	0.824421	1
Gm17018	501.414	0.149861	0.157405	0.952074	0.34106	1
Fbxw4	218.317	0.0577665	0.243082	0.237642	0.812159	1
Fgf8	0.760025	2.25979	3.98552	0.566999	0.570715	1
Npm3	978.962	-0.0355815	0.131984	-0.269589	0.787477	1
Gm15491	1.20393	1.07669	3.32521	0.323796	0.746093	1
Oga	10223.8	0.0257775	0.0847887	0.30402	0.761112	1
Kcnip2	12.1891	-0.257316	1.02181	-0.251824	0.801177	1
Armh3	756.706	-0.064303	0.129823	-0.495314	0.620378	1
Gm50196	3.08077	-0.45073	2.01092	-0.224141	0.822647	1
4930505N22Rik	1.77859	-0.152503	2.64366	-0.0576861	0.953999	1
Hps6	384.674	-0.062264	0.183827	-0.338709	0.734829	1
Ldb1	4413.9	-0.0234738	0.0965077	-0.243233	0.807825	1
Pprc1	3904.48	-0.087898	0.089993	-0.97672	0.328708	1
Nolc1	5050.54	-0.020789	0.114479	-0.181596	0.8559	1
Gm50306	0	NA	NA	NA	NA	NA
Elovl3	9.47663	-0.31607	1.2026	-0.262822	0.792688	1
Pitx3	0.823417	2.258	4.14291	0.545027	0.585735	1
Gbf1	3134.39	0.037163	0.0944366	0.393523	0.693933	1
Gm16726	1.0053	1.40284	3.45761	0.405726	0.684944	1
4833438C02Rik	114.937	-0.404581	0.312472	-1.29478	0.195397	1
Nfkb2	1546.11	-0.199902	0.126063	-1.58572	0.112802	1
Psd	2917.13	-0.0447527	0.0976449	-0.458322	0.646721	1
Fbxl15	191.869	0.321158	0.291037	1.1035	0.269811	1
Cuedc2	2075.22	-0.022993	0.108569	-0.211782	0.832277	1
Mfsd13a	851.376	0.0145533	0.141133	0.103117	0.91787	1
2310034G01Rik	34.8063	-0.660853	0.591824	-1.11664	0.264149	1
Actr1a	3964.65	0.048763	0.134772	0.361817	0.717488	1
Sufu	1177.8	0.000979892	0.131088	0.00747505	0.994036	1
Trim8	2658.71	-0.0618784	0.0923361	-0.670144	0.502766	1
Arl3	1714.44	0.146179	0.108339	1.34928	0.177248	1
Sfxn2	358.943	0.108859	0.185686	0.586257	0.557703	1
Wbp1l	1894.22	0.0796953	0.133926	0.595069	0.551797	1
Gm36602	0	NA	NA	NA	NA	NA
Cyp17a1	6.84227	0.537455	1.28444	0.418435	0.675629	1
Borcs7	227.592	0.00644276	0.229481	0.0280754	0.977602	1
As3mt	1956.13	0.136732	0.103502	1.32105	0.186484	1
Cnnm2	476.102	0.0691387	0.149546	0.462325	0.643848	1
Gm50431	90.039	-0.301886	0.320598	-0.941635	0.346379	1
Nt5c2	2277.49	0.0733189	0.100338	0.730721	0.46495	1
Ina	3560.56	-0.025399	0.160322	-0.158425	0.874122	1
Pcgf6	2154.33	-0.0942606	0.109263	-0.862691	0.388307	1
Taf5	763.947	-0.0195548	0.153267	-0.127587	0.898476	1
Atp5md	2339.52	0.0583921	0.0991159	0.589129	0.555775	1
Pdcd11	3805.08	-0.015772	0.0923154	-0.170849	0.864342	1
Calhm2	189.682	-0.194201	0.260254	-0.746196	0.455549	1
Calhm1	0.723167	-2.48904	4.45527	-0.558673	0.576385	1
Calhm3	0.0880455	0	4.99739	0	1	1
Neurl1a	3940.68	-0.0581787	0.115087	-0.505519	0.613194	1
Gm36693	2.28223	0.0307494	2.22796	0.0138016	0.988988	1
Gm50339	2.95415	0.536802	1.70029	0.315712	0.752221	1
Sh3pxd2a	6004.67	0.0207832	0.101092	0.205587	0.837114	1
Stn1	725.779	0.0544212	0.146098	0.372498	0.709522	1
Gm19557	47.5699	0.192013	0.488673	0.392927	0.694373	1
Slk	5440.18	-0.0664151	0.0920828	-0.721254	0.470753	1
Gm50358	1.95396	-1.9473	2.43636	-0.799265	0.424137	1
Gm16068	1.85547	4.22084	2.58495	1.63285	0.102501	1
Col17a1	342.974	-0.0296413	0.170634	-0.173713	0.862091	1
Gm50281	0	NA	NA	NA	NA	NA
Gm50282	0	NA	NA	NA	NA	NA
Sfr1	3403.75	0.0279466	0.0970127	0.288071	0.773292	1
Cfap43	4.78484	-1.8285	1.47076	-1.24324	0.21378	1
Gsto1	140.849	-0.110922	0.29523	-0.375714	0.70713	1
Gsto2	4.92854	-1.23726	1.44296	-0.857442	0.391201	1
Itprip	541.862	0.0200703	0.162239	0.123708	0.901547	1
Cfap58	0	NA	NA	NA	NA	NA
Gm50430	0	NA	NA	NA	NA	NA
Sorcs3	0	NA	NA	NA	NA	NA
Gm50441	0	NA	NA	NA	NA	NA
Gm50442	0	NA	NA	NA	NA	NA
Sorcs1	20.8172	0.166287	0.722235	0.230239	0.817906	1
Gm45352	0.752415	-0.179612	4.29161	-0.0418519	0.966617	1
Gm26629	0	NA	NA	NA	NA	NA
Gm50302	0	NA	NA	NA	NA	NA
Gm50330	0	NA	NA	NA	NA	NA
Gm50329	0	NA	NA	NA	NA	NA
Ins1	0	NA	NA	NA	NA	NA
Gm50331	2.02606	-2.50285	2.864	-0.873899	0.382173	1
Gm50332	0	NA	NA	NA	NA	NA
AA387883	0.176091	0	4.99739	0	1	1
Xpnpep1	5389.68	0.100681	0.0848411	1.1867	0.235347	1
1700054A03Rik	1.73974	0.702082	2.14689	0.327023	0.743651	1
Gm30381	0.0894649	0	4.99739	0	1	1
Add3	1676.71	0.0152349	0.104004	0.146484	0.883539	1
1700001K23Rik	87.0676	-0.0815397	0.357841	-0.227866	0.819751	1
Mxi1	2355.61	0.0345744	0.278171	0.124292	0.901084	1
Gm30541	11.9664	-2.03104	0.901668	-2.25254	0.0242884	1
Gm10197	0	NA	NA	NA	NA	NA
Smndc1	2345.75	0.029672	0.101697	0.291769	0.770463	1
8030456M14Rik	24.6634	0.10524	0.695797	0.151252	0.879777	1
Mirt1	2.10609	0.586233	2.24164	0.261519	0.793692	1
4833407H14Rik	0.352182	0	4.99739	0	1	1
Gm50394	1.3618	2.27245	3.23457	0.70255	0.482336	1
Dusp5	610.469	0.00423987	0.149616	0.0283383	0.977392	1
Nutf2-ps1	51.0815	-0.714547	0.454558	-1.57196	0.11596	1
Smc3	8658.4	-0.0281332	0.104986	-0.267972	0.788721	1
Rbm20	146.116	0.146677	0.324299	0.452289	0.65106	1
Gm16299	38.9264	0.206342	0.482427	0.427717	0.668857	1
Pdcd4	2138.8	-0.0472317	0.103492	-0.45638	0.648116	1
Bbip1	1120.07	0.0943739	0.146145	0.645756	0.518437	1
Shoc2	3222.17	-0.0115817	0.0893284	-0.129653	0.896841	1
4930484I04Rik	1.38315	-0.181097	2.62033	-0.0691122	0.9449	1
Adra2a	9.98495	0.100053	0.971854	0.102951	0.918002	1
Gm50186	0.783679	1.57687	3.92251	0.402005	0.687681	1
Gm50191	0	NA	NA	NA	NA	NA
Gpam	1273.69	0.0279389	0.122565	0.227952	0.819683	1
Gm31356	6.70964	-0.493253	1.65774	-0.297545	0.76605	1
Tectb	0.116854	0	4.99739	0	1	1
Gucy2g	10.8138	-0.410326	1.04781	-0.391601	0.695353	1
Acsl5	2785.24	0.00414748	0.100558	0.0412446	0.967101	1
Zdhhc6	2507.04	0.0420571	0.12329	0.341123	0.733011	1
Vti1a	496.942	0.208604	0.158786	1.31374	0.188932	1
Tcf7l2	176.048	0.0255822	0.249097	0.1027	0.918201	1
Ppnr	0.365391	2.25174	4.90327	0.459232	0.646068	1
D730002M21Rik	0	NA	NA	NA	NA	NA
Gm31912	0.0894649	0	4.99739	0	1	1
Habp2	0.404025	0	4.99739	0	1	1
Nrap	26.1968	0.342831	0.598099	0.573201	0.566508	1
Gm17197	5.24884	-0.747506	1.28821	-0.580265	0.561736	1
Casp7	869.099	0.0871032	0.145393	0.599089	0.549114	1
Plekhs1	8.12442	1.23286	1.11182	1.10887	0.267487	1
Dclre1a	686.765	0.0845378	0.195153	0.433188	0.664878	1
Nhlrc2	3214.41	-0.0146096	0.0992987	-0.147128	0.883031	1
Gm32441	0	NA	NA	NA	NA	NA
Gm32492	0	NA	NA	NA	NA	NA
Adrb1	0.860222	-4.49674	4.26976	-1.05316	0.292267	1
Gm50100	0	NA	NA	NA	NA	NA
Ccdc186	3227.45	-0.027794	0.0931246	-0.29846	0.765352	1
Tdrd1	0.352182	0	4.99739	0	1	1
Vwa2	0.340633	0	4.99739	0	1	1
Afap1l2	7.39544	-0.425446	1.25382	-0.33932	0.734368	1
Ablim1	3631.41	0.0510063	0.100703	0.506504	0.612503	1
4930449E18Rik	0	NA	NA	NA	NA	NA
B230217O12Rik	78.537	0.245556	0.376578	0.652072	0.514355	1
Gm50270	31.0252	-0.392514	0.554239	-0.708204	0.478818	1
Fam160b1	2194.63	0.0485744	0.1262	0.384899	0.700312	1
Gm50271	3.166	-0.428441	1.63501	-0.262043	0.793289	1
Trub1	625.563	0.0735092	0.150953	0.486966	0.626282	1
6720468P15Rik	2.91215	1.13587	1.8808	0.60393	0.54589	1
Gm32932	11.58	0.958879	1.16741	0.821375	0.411433	1
Gm50285	63.6985	0.692371	0.413415	1.67476	0.0939811	1
Atrnl1	2675.84	0.0384153	0.0927279	0.41428	0.678669	1
Gm50287	1.09735	0	3.64759	0	1	1
Gm16277	0	NA	NA	NA	NA	NA
Gfra1	45.4724	-0.385619	0.423129	-0.911352	0.36211	1
Ccdc172	0	NA	NA	NA	NA	NA
1810007D17Rik	0	NA	NA	NA	NA	NA
Pnlip	0	NA	NA	NA	NA	NA
1810035K13Rik	0	NA	NA	NA	NA	NA
Pnliprp1	0	NA	NA	NA	NA	NA
Pnliprp2	0.257585	0	4.99739	0	1	1
1700019N19Rik	23.1661	-0.0593827	0.61983	-0.0958047	0.923676	1
Hspa12a	1513.78	0.0348278	0.0997254	0.349237	0.726911	1
Eno4	71.3253	-0.238841	0.365905	-0.652741	0.513923	1
Shtn1	1545.97	0.00300521	0.125248	0.023994	0.980857	1
Vax1	24.3234	0.074823	0.609261	0.122809	0.902258	1
Kcnk18	0	NA	NA	NA	NA	NA
Gm29261	0.0880455	0	4.99739	0	1	1
Slc18a2	1107.89	0.119984	0.197469	0.607609	0.543447	1
Pdzd8	3073.51	0.015952	0.0997341	0.159946	0.872924	1
Gm33756	0	NA	NA	NA	NA	NA
Emx2os	0	NA	NA	NA	NA	NA
Emx2	2.43741	0.835328	2.28442	0.365664	0.714616	1
2700089I24Rik	0	NA	NA	NA	NA	NA
Gm19956	0.279691	2.83204	4.86435	0.582204	0.560429	1
Gm50411	0	NA	NA	NA	NA	NA
Gm17203	4.06979	-0.202871	1.38977	-0.145975	0.883941	1
Rab11fip2	710.604	0.0439117	0.165739	0.264944	0.791053	1
Gm4219	0	NA	NA	NA	NA	NA
E330013P04Rik	2.5822	-2.00428	2.41422	-0.830198	0.406427	1
Fam204a	1342.92	-0.123101	0.133008	-0.925512	0.354699	1
Gm28351	0	NA	NA	NA	NA	NA
Prlhr	0	NA	NA	NA	NA	NA
Cacul1	2476.99	0.114029	0.0990381	1.15137	0.249581	1
Gm46652	0	NA	NA	NA	NA	NA
Nanos1	649.391	0.0178785	0.143093	0.124943	0.900569	1
Eif3a	26182.7	-0.0594934	0.113386	-0.524699	0.599792	1
Fam45a	1151.88	0.0390245	0.137302	0.284223	0.776239	1
Sfxn4	193.638	-0.0421481	0.296515	-0.142145	0.886966	1
Prdx3	3553.54	0.0241169	0.0944396	0.255369	0.798438	1
Grk5	1419.3	-0.0188106	0.15273	-0.123163	0.901978	1
Zfp950	706.093	0.0629694	0.160697	0.391852	0.695167	1
Gm7102	0.274506	2.25173	4.90328	0.45923	0.646069	1
Gm6020	0	NA	NA	NA	NA	NA
Csf2ra	0	NA	NA	NA	NA	NA
Gm21060	0.108169	-1.5029	4.99633	-0.3008	0.763567	1
Btbd35f23	0	NA	NA	NA	NA	NA
Btbd35f24	0	NA	NA	NA	NA	NA
Btbd35f11	0	NA	NA	NA	NA	NA
Btbd35f18	0.0847695	0	4.99739	0	1	1
Btbd35f10	0	NA	NA	NA	NA	NA
Btbd35f16	0	NA	NA	NA	NA	NA
Btbd35f3	0	NA	NA	NA	NA	NA
Btbd35f28	0	NA	NA	NA	NA	NA
Btbd35f20	0	NA	NA	NA	NA	NA
Btbd35f17	0	NA	NA	NA	NA	NA
Btbd35f4	0	NA	NA	NA	NA	NA
Btbd35f27	0	NA	NA	NA	NA	NA
Mycs	0	NA	NA	NA	NA	NA
Btbd35f7	0	NA	NA	NA	NA	NA
Gm26618	0	NA	NA	NA	NA	NA
Nudt11	0	NA	NA	NA	NA	NA
AU022751	0	NA	NA	NA	NA	NA
Nudt10	0	NA	NA	NA	NA	NA
Bmp15	0	NA	NA	NA	NA	NA
Shroom4	0	NA	NA	NA	NA	NA
Dgkk	0.340633	0	4.99739	0	1	1
Ccnb3	0	NA	NA	NA	NA	NA
Akap4	0	NA	NA	NA	NA	NA
Clcn5	3366.84	-0.00165866	0.0904036	-0.0183473	0.985362	1
Usp27x	329.648	0.121162	0.180721	0.670435	0.502581	1
Gm14379	26.0612	0.0370057	0.672123	0.0550579	0.956092	1
2010204K13Rik	320.057	0.141837	0.202851	0.699218	0.484416	1
Ppp1r3f	141.55	-0.155109	0.314217	-0.493636	0.621563	1
Flicr	20.0267	-0.858035	0.703472	-1.21971	0.222573	1
Foxp3	20.5894	1.34056	0.691279	1.93924	0.0524721	1
Ccdc22	528.98	-0.0633457	0.174099	-0.363849	0.715971	1
Cacna1f	3.38435	-1.33201	1.81474	-0.733992	0.462953	1
Syp	1734.43	0.102188	0.12604	0.810763	0.417502	1
Gm14703	8.25682	2.49423	1.17561	2.12164	0.0338678	1
Prickle3	269.932	-0.250263	0.201683	-1.24088	0.214651	1
Plp2	2716.77	0.1	0.104921	0.953101	0.340539	1
Magix	20.919	0.211456	0.641643	0.329553	0.741738	1
Gpkow	1302.94	0.0374729	0.119327	0.314036	0.753494	1
Wdr45	728.781	0.0912003	0.13928	0.654796	0.512599	1
Praf2	1566.88	-0.0127195	0.108015	-0.117757	0.90626	1
Ccdc120	514.31	-0.0411891	0.179273	-0.229756	0.818281	1
Tfe3	3255.69	-0.0661673	0.0936141	-0.706809	0.479685	1
Gripap1	2350.09	-0.0246163	0.114439	-0.215104	0.829686	1
Kcnd1	411.448	0.035114	0.208289	0.168583	0.866125	1
Otud5	3828.86	0.0192941	0.10145	0.190183	0.849165	1
Pim2	792.294	0.0479403	0.126526	0.378897	0.704764	1
Slc35a2	1177.07	-0.0225706	0.11275	-0.200182	0.841338	1
Pqbp1	1645.85	-0.00912307	0.129901	-0.0702307	0.94401	1
Timm17b	1351.94	0.0569793	0.11174	0.509928	0.610102	1
Gm10491	0	NA	NA	NA	NA	NA
Gm10490	0	NA	NA	NA	NA	NA
Pcsk1n	2993.33	0.0846954	0.111811	0.757486	0.448759	1
Eras	0.692608	0	4.99739	0	1	1
Hdac6	2229	0.0580346	0.113145	0.512924	0.608005	1
Gata1	4.10295	-0.165337	1.65919	-0.0996492	0.920623	1
Glod5	2.90297	-0.495577	2.18534	-0.226773	0.8206	1
Gm14820	3.96603	0.926242	1.57778	0.587054	0.557168	1
Suv39h1	1629.5	0.0262176	0.108547	0.241534	0.809141	1
Was	1.44934	4.11242	3.05159	1.34764	0.177776	1
Gm6787	10.4257	-1.38501	0.942207	-1.46996	0.141572	1
Wdr13	2455.66	-0.0319149	0.102244	-0.312143	0.754932	1
Rbm3	11718.1	0.056278	0.0884963	0.635936	0.524818	1
Rbm3os	46.1357	-0.385601	0.473844	-0.813772	0.415775	1
Tbc1d25	729.274	0.00150155	0.154162	0.00974013	0.992229	1
Ebp	1015.64	-0.0802023	0.124003	-0.646775	0.517778	1
Porcn	44.1401	0.443176	0.484662	0.914402	0.360506	1
Ftsj1	262.485	0.0364466	0.218402	0.166879	0.867466	1
Slc38a5	7.79175	-0.96047	1.12172	-0.856244	0.391863	1
Ssxb10	0.233709	0	4.99739	0	1	1
Ssxb9	0.106886	-1.49424	4.99696	-0.299029	0.764918	1
Ssxb1	0.0880455	0	4.99739	0	1	1
Ssxb2	0.450549	2.25176	4.90327	0.459235	0.646065	1
Gm14459	121.84	-0.0851138	0.285757	-0.297854	0.765815	1
Ssxb6	5.57879	0.992044	1.43128	0.693115	0.488237	1
Ssxb3	98.2168	0.13644	0.313787	0.434817	0.663695	1
Ssxb8	0	NA	NA	NA	NA	NA
Ssx9	0	NA	NA	NA	NA	NA
Ssxb5	0.986491	1.48318	4.12278	0.359752	0.719033	1
Gm6592	1.8645	-1.01674	2.14696	-0.473571	0.635806	1
Gm5751	8.90887	0.899126	1.03236	0.870943	0.383785	1
B630019K06Rik	215.361	0.115278	0.210711	0.547092	0.584315	1
Fthl17b	0	NA	NA	NA	NA	NA
Fthl17c	0	NA	NA	NA	NA	NA
Fthl17d	0	NA	NA	NA	NA	NA
Fthl17e	0	NA	NA	NA	NA	NA
Fthl17f	0	NA	NA	NA	NA	NA
4930402K13Rik	0	NA	NA	NA	NA	NA
Lancl3	3.39314	0.401582	2.01679	0.199119	0.84217	1
Gm14862	0	NA	NA	NA	NA	NA
Xk	6.21914	0.266471	1.38874	0.19188	0.847836	1
H2al1m	0.186461	2.25171	4.90328	0.459226	0.646072	1
H2al1k	0	NA	NA	NA	NA	NA
Cybb	0.169539	0	4.99739	0	1	1
H2al1o	0	NA	NA	NA	NA	NA
Dynlt3	3290.44	0.0361619	0.0969306	0.37307	0.709096	1
Hypm	0	NA	NA	NA	NA	NA
H2al3	0	NA	NA	NA	NA	NA
Sytl5	7.3916	-0.0877449	1.30909	-0.0670272	0.94656	1
Srpx	8.60009	-0.495495	1.15832	-0.42777	0.668818	1
Rpgr	705.825	-0.149419	0.165409	-0.903334	0.366349	1
Otc	0.169539	0	4.99739	0	1	1
Tspan7	3865.1	-0.0330313	0.124819	-0.264634	0.791291	1
Mid1ip1	3816.3	0.0489477	0.0944524	0.518227	0.6043	1
Gm14493	0	NA	NA	NA	NA	NA
H2al1a	0	NA	NA	NA	NA	NA
H2al1b	0.17893	0	4.99739	0	1	1
H2al1c	0	NA	NA	NA	NA	NA
H2al1d	0	NA	NA	NA	NA	NA
H2al1e	0	NA	NA	NA	NA	NA
H2al1f	0	NA	NA	NA	NA	NA
H2al1g	0.17893	0	4.99739	0	1	1
H2al1h	0	NA	NA	NA	NA	NA
H2al1i	0	NA	NA	NA	NA	NA
H2al1j	0	NA	NA	NA	NA	NA
Bcor	4678.08	0.0488967	0.0962612	0.507958	0.611483	1
Gm14635	3.06884	-0.744259	1.66636	-0.446638	0.655136	1
Atp6ap2	4790.03	0.0331167	0.0880265	0.376212	0.706759	1
1810030O07Rik	1914.18	0.0181572	0.0957288	0.189673	0.849565	1
Med14	3885.16	0.0176108	0.1013	0.173847	0.861985	1
Gm14634	22.0078	-0.10418	0.711428	-0.146438	0.883575	1
5730405O15Rik	50.4812	0.382435	0.490905	0.779041	0.435955	1
Usp9x	14034.9	-0.0268979	0.0873643	-0.307882	0.758172	1
2010308F09Rik	2.15518	1.0683	2.19865	0.485891	0.627045	1
Ddx3x	21906.9	0.0131663	0.0924772	0.142374	0.886785	1
Nyx	78.2117	-0.0504219	0.419925	-0.120073	0.904425	1
Cask	4091.59	-0.0146204	0.103378	-0.141426	0.887533	1
Gpr34	2.90345	-0.849877	2.06289	-0.411984	0.680351	1
Gpr82	0.543238	3.24464	4.84466	0.669734	0.503027	1
H2al1n	0	NA	NA	NA	NA	NA
Gm14505	0	NA	NA	NA	NA	NA
Drr1	0	NA	NA	NA	NA	NA
Cypt1	0	NA	NA	NA	NA	NA
Maoa	0.169539	0	4.99739	0	1	1
Maob	0	NA	NA	NA	NA	NA
Ndp	0	NA	NA	NA	NA	NA
Efhc2	16.2199	0.207945	0.792662	0.262338	0.793061	1
Fundc1	867.483	-0.11387	0.130938	-0.869651	0.384491	1
Dusp21	0	NA	NA	NA	NA	NA
Kdm6a	1927.3	0.0661027	0.10225	0.646483	0.517967	1
Dipk2b	0	NA	NA	NA	NA	NA
Gm14636	0.186461	2.25171	4.90328	0.459226	0.646072	1
Gm26652	0	NA	NA	NA	NA	NA
Tex13c3	0	NA	NA	NA	NA	NA
Chst7	0.346407	0	4.99739	0	1	1
Slc9a7	550.675	0.297419	0.145194	2.04842	0.0405185	1
Rp2	760.12	0.0290145	0.1453	0.199687	0.841725	1
Jade3	1198.5	-0.00726276	0.143327	-0.0506725	0.959586	1
Rgn	3.2685	-1.70981	1.82881	-0.93493	0.349825	1
Ndufb11	3004.03	0.126723	0.0946496	1.33886	0.180616	1
Rbm10	2253.82	-0.00866722	0.105497	-0.0821562	0.934522	1
Uba1	16986.7	-0.00833344	0.0774495	-0.107598	0.914314	1
Cdk16	4016.81	-0.0429079	0.0883882	-0.485448	0.627359	1
Usp11	308.104	0.12384	0.196442	0.630415	0.528423	1
Araf	3295.61	0.00065786	0.0924098	0.00711894	0.99432	1
Syn1	3142.11	-0.148774	0.165051	-0.901382	0.367385	1
Timp1	37.422	-0.294801	0.545422	-0.5405	0.588852	1
Cfp	214.666	-0.295396	0.247087	-1.19552	0.231886	1
Elk1	1415.27	0.00179565	0.121519	0.0147767	0.98821	1
Uxt	310.622	-0.0906941	0.175185	-0.517705	0.604664	1
A230072C01Rik	64.1912	-0.814018	0.401453	-2.02768	0.0425928	1
Zfp182	504.585	0.168653	0.161756	1.04264	0.297116	1
Spaca5	0.464578	0	4.99739	0	1	1
Zfp300	61.1755	0.169352	0.477883	0.354379	0.723055	1
Ssxa1	0	NA	NA	NA	NA	NA
Gm21876	0	NA	NA	NA	NA	NA
4930453H23Rik	0	NA	NA	NA	NA	NA
Gm6938	0	NA	NA	NA	NA	NA
Agtr2	2.84641	1.85707	2.0765	0.894328	0.371146	1
Slc6a14	0.216338	-2.50456	4.8916	-0.512013	0.608642	1
Gm28269	0	NA	NA	NA	NA	NA
Gm28268	0.169539	0	4.99739	0	1	1
Klhl13	21.5375	0.942199	0.721574	1.30576	0.191636	1
Wdr44	600.965	0.0686548	0.14777	0.464607	0.642213	1
Gm4907	12.2542	-0.530679	0.830237	-0.63919	0.5227	1
Gm4985	0.0894649	0	4.99739	0	1	1
Gm27192	0	NA	NA	NA	NA	NA
Gm5934	0.346407	0	4.99739	0	1	1
Gm4297	1.94922	2.86008	2.68504	1.06519	0.28679	1
Gm5935	4.5383	0.498317	1.58673	0.314054	0.75348	1
Gm5169	80.1351	-0.228615	0.365137	-0.626108	0.531244	1
Gm1993	2.56822	-1.16736	1.92012	-0.607961	0.543213	1
E330010L02Rik	0	NA	NA	NA	NA	NA
Gm5168	0.812872	-0.175516	3.85583	-0.0455197	0.963693	1
Gm2012	11.7444	-1.71678	0.850523	-2.0185	0.0435388	1
Gm2030	0.230869	0	4.99739	0	1	1
Slx	5.65633	-2.1772	1.69235	-1.2865	0.19827	1
Gm14525	5.69932	1.42352	1.36513	1.04277	0.297055	1
Gm6121	8.71407	0.0425321	1.10399	0.038526	0.969268	1
Gm10230	0	NA	NA	NA	NA	NA
Gm2101	0	NA	NA	NA	NA	NA
Gm10058	0	NA	NA	NA	NA	NA
Gm2117	0	NA	NA	NA	NA	NA
Gm4836	0.0851582	0	4.99739	0	1	1
Gm10147	0	NA	NA	NA	NA	NA
Gm2165	0	NA	NA	NA	NA	NA
Gm10096	0	NA	NA	NA	NA	NA
Gm2200	0	NA	NA	NA	NA	NA
Gm3669	0	NA	NA	NA	NA	NA
Gm10488	1.10423	-0.17929	3.17422	-0.0564832	0.954957	1
E330016L19Rik	1.07041	-3.50464	3.87587	-0.904221	0.365878	1
Gm14632	0	NA	NA	NA	NA	NA
Gm7437	0	NA	NA	NA	NA	NA
Gm14974	0	NA	NA	NA	NA	NA
Gm10487	1.84491	-4.30738	2.65043	-1.62516	0.104128	1
Btbd35f29	0	NA	NA	NA	NA	NA
Spin2f	0	NA	NA	NA	NA	NA
Btbd35f26	0	NA	NA	NA	NA	NA
CT867961.1	0	NA	NA	NA	NA	NA
Spin2e	0	NA	NA	NA	NA	NA
Btbd35f25	0	NA	NA	NA	NA	NA
Gm21637	0	NA	NA	NA	NA	NA
CT868697.1	0	NA	NA	NA	NA	NA
Btbd35f2	0	NA	NA	NA	NA	NA
Btbd35f1	0	NA	NA	NA	NA	NA
Gm5926	0.230869	0	4.99739	0	1	1
Btbd35f21	0	NA	NA	NA	NA	NA
FQ976806.1	0	NA	NA	NA	NA	NA
Btbd35f12	0	NA	NA	NA	NA	NA
Btbd35f15	0	NA	NA	NA	NA	NA
Btbd35f13	0	NA	NA	NA	NA	NA
Btbd35f14	0	NA	NA	NA	NA	NA
Btbd35f6	0	NA	NA	NA	NA	NA
CU019598.1	0	NA	NA	NA	NA	NA
Spin2g	0	NA	NA	NA	NA	NA
Btbd35f8	0	NA	NA	NA	NA	NA
Gm14552	0	NA	NA	NA	NA	NA
Gm10486	0.17893	0	4.99739	0	1	1
Gm2309	0.172815	0	4.99739	0	1	1
Gm14553	0	NA	NA	NA	NA	NA
Gm14819	0.116854	0	4.99739	0	1	1
Dock11	1784.44	-0.0306436	0.124124	-0.246879	0.805001	1
Il13ra1	745.122	-0.178597	0.157866	-1.13132	0.257921	1
Zcchc12	4363.92	0.066785	0.103928	0.642607	0.520479	1
Lonrf3	866.175	-0.0173884	0.182473	-0.0952929	0.924082	1
Gm6268	0	NA	NA	NA	NA	NA
Gm14569	0	NA	NA	NA	NA	NA
Pgrmc1	5165.48	-0.0337935	0.0999689	-0.33804	0.735333	1
Akap17b	381.894	0.229229	0.201447	1.13791	0.255158	1
Slc25a43	121.913	-0.0288847	0.291085	-0.0992311	0.920955	1
Slc25a5	13678.9	0.000423945	0.0786333	0.00539142	0.995698	1
Gm14549	31.7031	-0.792455	0.512155	-1.5473	0.121792	1
C330007P06Rik	1202.29	0.0363684	0.125713	0.289296	0.772355	1
Ube2a	694.13	0.0709885	0.147497	0.481288	0.630312	1
Nkrf	1171.13	-0.0826474	0.125662	-0.657694	0.510735	1
Gm15008	1.5161	-4.49675	2.92046	-1.53974	0.123623	1
2006-09-01	5319.73	0.0916943	0.0995403	0.921178	0.356958	1
Sowahd	0	NA	NA	NA	NA	NA
Rpl39	9593.33	0.14211	0.111989	1.26896	0.204456	1
Upf3b	1590.09	-0.155131	0.132963	-1.16673	0.24332	1
Nkap	1592.84	-0.0221085	0.10223	-0.216262	0.828783	1
Akap14	5.31853	0.788359	1.28187	0.615008	0.538549	1
Ndufa1	1267.03	0.114467	0.155115	0.737951	0.460544	1
Rnf113a1	302.864	0.160524	0.186842	0.859145	0.390261	1
Gm9	15.0293	-0.565428	0.783379	-0.721781	0.470429	1
Rhox1	661.768	0.0903585	0.146766	0.615663	0.538117	1
Rhox2a	1359.8	-0.00496375	0.11748	-0.0422517	0.966298	1
Rhox3a	0	NA	NA	NA	NA	NA
Rhox4a	35.7965	0.120023	0.510649	0.23504	0.814177	1
Rhox3a2	0	NA	NA	NA	NA	NA
Rhox4a2	30.0536	-0.509593	0.546359	-0.932706	0.350972	1
Rhox2b	6.04401	-0.312711	1.17339	-0.266502	0.789852	1
Rhox4b	102.227	0.0415465	0.341508	0.121656	0.903171	1
Rhox2c	1321.44	-0.0980856	0.106862	-0.917868	0.358688	1
Rhox3c	40.9597	0.195372	0.468803	0.416746	0.676864	1
Rhox4c	13.8358	0.500661	0.891987	0.561288	0.574601	1
Rhox2d	3204.42	0.0175501	0.0941424	0.18642	0.852115	1
Rhox4d	1.3405	3.85188	3.60078	1.06973	0.284739	1
Rhox2e	317.307	-0.238175	0.197957	-1.20316	0.228913	1
Rhox3e	5.51028	-0.294755	1.29159	-0.228211	0.819482	1
Rhox4e	11.7393	-0.865259	0.848446	-1.01982	0.307815	1
Rhox2f	1593.91	0.00347637	0.108155	0.0321423	0.974359	1
Rhox3f	7.51574	1.32303	1.21848	1.0858	0.277567	1
Rhox4f	1.79338	1.48644	2.44034	0.609109	0.542452	1
Rhox3g	31.7032	0.320973	0.53394	0.601139	0.547747	1
Rhox2g	1145.41	0.0428826	0.124938	0.343232	0.731424	1
Rhox4g	6.16233	-2.57248	1.58322	-1.62483	0.104198	1
Rhox3h	3.22339	-0.308822	1.56848	-0.196892	0.843912	1
Rhox2h	1329.37	0.0744412	0.122799	0.606203	0.54438	1
Rhox5	11947.2	-0.00425603	0.0886664	-0.0480004	0.961716	1
Rhox6	0.106886	-1.49424	4.99696	-0.299029	0.764918	1
Rhox7a	1.77181	-4.81707	2.92101	-1.64911	0.0991249	1
Rhox8	0.340633	0	4.99739	0	1	1
Rhox7b	65.3488	0.534162	0.396304	1.34786	0.177703	1
Rhox9	0.170316	0	4.99739	0	1	1
Btg1-ps1	0	NA	NA	NA	NA	NA
Btg1-ps2	0.573564	0	4.8614	0	1	1
Rhox10	0	NA	NA	NA	NA	NA
Rhox11	0	NA	NA	NA	NA	NA
Rhox12	0	NA	NA	NA	NA	NA
Rhox13	0	NA	NA	NA	NA	NA
Zbtb33	1376.89	0.00382884	0.11453	0.033431	0.973331	1
Tmem255a	8.29446	0.479269	0.950846	0.504045	0.61423	1
Atp1b4	0.176091	0	4.99739	0	1	1
Lamp2	6733.49	-0.0627108	0.0939677	-0.667366	0.504539	1
Gm7598	23.7091	-0.0251721	0.584918	-0.0430353	0.965673	1
Cul4b	3774.18	0.035391	0.091585	0.386428	0.69918	1
Mcts1	1443.53	-0.00439431	0.125463	-0.0350248	0.97206	1
C1galt1c1	622.483	-0.00239198	0.167023	-0.0143212	0.988574	1
Gm14565	4.10077	1.5662	1.75973	0.890022	0.373454	1
6030498E09Rik	2.95808	5.30094	2.55608	2.07385	0.038093	1
Cypt15	0	NA	NA	NA	NA	NA
Cypt14	0	NA	NA	NA	NA	NA
Gm14643	0	NA	NA	NA	NA	NA
Gria3	0	NA	NA	NA	NA	NA
Thoc2	5777.11	-0.0477714	0.0953553	-0.500983	0.616383	1
Xiap	3666.2	-0.00765924	0.105762	-0.0724193	0.942268	1
Stag2	8440.44	0.00245398	0.0923179	0.0265819	0.978793	1
Tex13c2	0	NA	NA	NA	NA	NA
Sh2d1a	0	NA	NA	NA	NA	NA
Tenm1	0.186461	2.25171	4.90328	0.459226	0.646072	1
Tex13c1	0	NA	NA	NA	NA	NA
Dcaf12l2	0	NA	NA	NA	NA	NA
Dcaf12l1	0	NA	NA	NA	NA	NA
Prr32	0	NA	NA	NA	NA	NA
4930515L19Rik	0	NA	NA	NA	NA	NA
Actrt1	0	NA	NA	NA	NA	NA
Gm29242	0	NA	NA	NA	NA	NA
Smarca1	290.079	-0.232199	0.243011	-0.955511	0.339319	1
Ocrl	1369.43	-0.0166534	0.114596	-0.145323	0.884456	1
Apln	0	NA	NA	NA	NA	NA
Xpnpep2	0.170316	0	4.99739	0	1	1
Sash3	0.767659	0	4.49887	0	1	1
Zdhhc9	1762.73	-0.0257032	0.138287	-0.185869	0.852548	1
Utp14a	2008.04	-0.014862	0.10126	-0.146771	0.883313	1
Bcorl1	228.181	0.175224	0.231818	0.75587	0.449727	1
Elf4	7.3592	0.395782	1.06206	0.372654	0.709406	1
Aifm1	1752.21	-0.0620018	0.113869	-0.544502	0.586096	1
Rab33a	17.0641	-0.735825	0.721599	-1.01971	0.307864	1
Zfp280c	1692.61	0.026035	0.106306	0.244906	0.806529	1
Slc25a14	267.372	0.0873591	0.227097	0.384677	0.700477	1
Gpr119	0.790536	-3.50484	4.62648	-0.757561	0.448714	1
Rbmx2	547.867	-0.092735	0.173864	-0.533378	0.593772	1
Gm595	0.233709	0	4.99739	0	1	1
Enox2	550.495	-0.212677	0.158458	-1.34217	0.179542	1
Gm14696	0	NA	NA	NA	NA	NA
Gm14697	0	NA	NA	NA	NA	NA
Arhgap36	0	NA	NA	NA	NA	NA
Olfr1320	0	NA	NA	NA	NA	NA
Olfr1321	0	NA	NA	NA	NA	NA
Igsf1	0	NA	NA	NA	NA	NA
Olfr1322	0	NA	NA	NA	NA	NA
Olfr1323	0	NA	NA	NA	NA	NA
Olfr1324	0	NA	NA	NA	NA	NA
Firre	618.398	0.184355	0.142374	1.29487	0.195366	1
Stk26	10.3734	0.465106	0.921318	0.504827	0.61368	1
Frmd7	3.86189	-0.968473	1.59669	-0.60655	0.54415	1
Rap2c	1291.32	-0.0489377	0.115883	-0.422304	0.672803	1
Mbnl3	0.409799	0	4.99739	0	1	1
Hs6st2	35.3813	-0.570488	0.486398	-1.17288	0.240843	1
Usp26	0	NA	NA	NA	NA	NA
1700080O16Rik	0	NA	NA	NA	NA	NA
Gpc4	14.807	0.729872	0.736555	0.990927	0.321721	1
Gpc3	27.9745	-0.569278	0.560203	-1.0162	0.309534	1
Gm14582	0	NA	NA	NA	NA	NA
A630012P03Rik	0	NA	NA	NA	NA	NA
Kis2	0	NA	NA	NA	NA	NA
Ccdc160	0	NA	NA	NA	NA	NA
Phf6	2225.36	-0.0320675	0.115257	-0.278228	0.780838	1
Hprt	4571.19	0.0853815	0.095155	0.897289	0.369565	1
Gm28730	9.46754	-0.951576	1.06917	-0.890011	0.37346	1
C430049B03Rik	624.435	-0.00127552	0.189163	-0.00674294	0.99462	1
Plac1	55.4355	0.135908	0.412605	0.329391	0.74186	1
Fam122b	1468	-0.0560978	0.129544	-0.43304	0.664986	1
Fam122c	2.42339	1.3644	1.91361	0.712995	0.475849	1
Mospd1	817.117	-0.039726	0.146727	-0.270748	0.786585	1
Etd	0.230483	1.49904	4.97982	0.301023	0.763397	1
Gm14597	46.7853	-0.0458208	0.486212	-0.0942404	0.924918	1
Rtl8c	176.401	0.310509	0.255497	1.21531	0.224248	1
Rtl8a	163.728	0.0272044	0.253223	0.107433	0.914446	1
Rtl8b	277.465	0.144741	0.205585	0.704045	0.481405	1
4930502E18Rik	0	NA	NA	NA	NA	NA
1700013H16Rik	0.186461	2.25171	4.90328	0.459226	0.646072	1
Zfp36l3	9.89211	0.445444	1.01637	0.438269	0.661191	1
Xlr	863.697	-0.0382121	0.144631	-0.264205	0.791622	1
Gm15482	0.17893	0	4.99739	0	1	1
Gm16405	0	NA	NA	NA	NA	NA
Gm16430	0	NA	NA	NA	NA	NA
Slxl1	140.478	0.07097	0.268454	0.264365	0.791499	1
3830403N18Rik	1455.78	-0.0742678	0.126135	-0.588795	0.555999	1
Gm773	2775.63	0.00908001	0.124316	0.0730397	0.941775	1
1600025M17Rik	0	NA	NA	NA	NA	NA
Zfp449	394.124	0.134783	0.160532	0.839602	0.401132	1
Gm2155	0.648199	2.25176	4.90327	0.459235	0.646065	1
Smim10l2a	0.599099	2.25267	4.7667	0.472584	0.63651	1
Gm2174	9.6455	2.09233	1.05793	1.97775	0.0479572	1
Ints6l	1777.25	-0.0187263	0.12589	-0.148752	0.88175	1
Gm648	4.90909	-1.07759	1.41014	-0.764172	0.444765	1
Mmgt1	2853.74	0.136053	0.106385	1.27888	0.20094	1
Slc9a6	1364.54	-0.00173175	0.112674	-0.0153696	0.987737	1
Fhl1	140.526	-0.0124045	0.375561	-0.0330292	0.973651	1
Map7d3	0	NA	NA	NA	NA	NA
Adgrg4	0	NA	NA	NA	NA	NA
Brs3	0	NA	NA	NA	NA	NA
Htatsf1	1562.06	0.0185497	0.127652	0.145315	0.884462	1
Vgll1	0	NA	NA	NA	NA	NA
Gm14718	0	NA	NA	NA	NA	NA
Cd40lg	0	NA	NA	NA	NA	NA
Arhgef6	16.7536	-0.146961	0.779093	-0.188631	0.850382	1
Rbmx	1784.72	0.0324112	0.115122	0.281538	0.778298	1
Gm364	6151.77	0.0371269	0.0910953	0.407561	0.683596	1
Gpr101	0.170316	0	4.99739	0	1	1
Zic3	57.7515	-0.216428	0.463631	-0.466811	0.640635	1
4930550L24Rik	3917.89	0.0252833	0.0952976	0.265308	0.790772	1
Fgf13	1.23931	4.74638	3.4268	1.38507	0.16603	1
F9	0.17893	0	4.99739	0	1	1
Mcf2	0.230869	0	4.99739	0	1	1
Atp11c	2176.81	-0.0268599	0.114178	-0.235245	0.814019	1
Gm7073	0	NA	NA	NA	NA	NA
Gm14661	3.99243	2.89981	1.99642	1.45251	0.14636	1
Sox3	0.170316	0	4.99739	0	1	1
Gm14662	0	NA	NA	NA	NA	NA
Gm14664	0	NA	NA	NA	NA	NA
Cdr1os	0.384089	-2.48888	4.89275	-0.508688	0.610971	1
Cdr1	0	NA	NA	NA	NA	NA
Ldoc1	0	NA	NA	NA	NA	NA
4933402E13Rik	0	NA	NA	NA	NA	NA
4931400O07Rik	0	NA	NA	NA	NA	NA
Tslrn1	0	NA	NA	NA	NA	NA
Gm6760	0	NA	NA	NA	NA	NA
3830417A13Rik	24.8193	0.218433	0.640408	0.341085	0.73304	1
Slitrk4	0	NA	NA	NA	NA	NA
Ctag2	0	NA	NA	NA	NA	NA
4930447F04Rik	0	NA	NA	NA	NA	NA
Slitrk2	0.943626	-3.50478	4.35084	-0.805543	0.420507	1
1700036O09Rik	0	NA	NA	NA	NA	NA
Gm1140	0.304384	-2.50454	4.8916	-0.512009	0.608645	1
Gm14692	0.690347	-1.50204	4.20044	-0.357592	0.720649	1
4933436I01Rik	0	NA	NA	NA	NA	NA
Fmr1	4131.29	0.00814865	0.10465	0.0778658	0.937935	1
Fmr1nb	0	NA	NA	NA	NA	NA
Gm14698	31.568	0.332026	0.569028	0.583495	0.55956	1
Gm6812	0	NA	NA	NA	NA	NA
Gm14705	0	NA	NA	NA	NA	NA
Aff2	0.169539	0	4.99739	0	1	1
1700111N16Rik	0	NA	NA	NA	NA	NA
1700020N15Rik	0	NA	NA	NA	NA	NA
Ids	640.458	0.161097	0.142224	1.1327	0.257342	1
1110012L19Rik	256.357	-0.0928468	0.212481	-0.436966	0.662136	1
4930567H17Rik	0	NA	NA	NA	NA	NA
Tmem185a	7.34169	-0.83585	1.14783	-0.728201	0.466491	1
Mamld1	2.31653	0.821023	2.45169	0.334881	0.737715	1
Mtm1	321.111	0.00419573	0.225422	0.0186128	0.98515	1
Mtmr1	30.7631	0.789788	0.535319	1.47536	0.140116	1
Cd99l2	0.365391	2.25174	4.90327	0.459232	0.646068	1
Gm16189	0	NA	NA	NA	NA	NA
Hmgb3	1531.69	0.0271905	0.117204	0.231992	0.816544	1
Gpr50	0.186461	2.25171	4.90328	0.459226	0.646072	1
Vma21	1178.7	-0.0174612	0.12086	-0.144474	0.885126	1
Gm1141	17.2292	1.56381	0.879762	1.77754	0.0754797	1
Prrg3	0	NA	NA	NA	NA	NA
Fate1	0	NA	NA	NA	NA	NA
Cnga2	0	NA	NA	NA	NA	NA
Magea4	0	NA	NA	NA	NA	NA
Gabre	1.22285	0	3.7807	0	1	1
Magea10	19.4013	-0.345187	0.747139	-0.462011	0.644073	1
Gabra3	0	NA	NA	NA	NA	NA
Gabrq	0	NA	NA	NA	NA	NA
Cetn2	1178.75	0.0193109	0.127574	0.151369	0.879684	1
Nsdhl	3270.81	0.04214	0.322876	0.130515	0.896159	1
Gm14684	0	NA	NA	NA	NA	NA
Zfp185	19.8182	-0.873877	0.729234	-1.19835	0.230781	1
Pnma5	797.757	0.0321364	0.179659	0.178875	0.858036	1
Pnma3	12.3376	0.0345535	0.858242	0.0402608	0.967885	1
Xlr4a	42.2637	-0.387014	0.509836	-0.759095	0.447796	1
Xlr3a	2040.35	0.0275018	0.126286	0.217773	0.827606	1
Gm20455	2.85482	1.39619	2.37946	0.586769	0.557359	1
Xlr5a	0	NA	NA	NA	NA	NA
Gm14685	0.116854	0	4.99739	0	1	1
DXBay18	0	NA	NA	NA	NA	NA
Xlr5b	0	NA	NA	NA	NA	NA
Spin2d	0	NA	NA	NA	NA	NA
Xlr3b	1422.35	0.0456255	0.10666	0.427765	0.668822	1
Xlr4b	883.752	0.000596522	0.130909	0.00455678	0.996364	1
F8a	441.9	-0.0642229	0.153977	-0.417096	0.676609	1
Xlr4c	170.415	0.227995	0.260804	0.8742	0.382009	1
Xlr3c	1836.27	-0.046933	0.111973	-0.419147	0.675109	1
Xlr5c	0.233709	0	4.99739	0	1	1
Gm45015	0.819599	0	4.76101	0	1	1
Zfp275	1979.92	-0.0151643	0.111599	-0.135882	0.891915	1
Gm18336	1.27169	-4.07906	3.29221	-1.239	0.215345	1
Gm26726	0	NA	NA	NA	NA	NA
Zfp92	2.17657	-0.632686	2.01801	-0.31352	0.753886	1
Trex2	0.0847695	0	4.99739	0	1	1
Haus7	574.774	-0.240249	0.15806	-1.51998	0.128516	1
Bgn	87.235	0.0911773	0.387448	0.235328	0.813954	1
Atp2b3	670.79	0.145459	0.145867	0.997206	0.318665	1
Dusp9	30.9805	0.159599	0.564673	0.28264	0.777453	1
Pnck	129.863	0.062813	0.314	0.200042	0.841448	1
Slc6a8	1065.56	-0.0111116	0.112956	-0.0983705	0.921638	1
Bcap31	4923.37	-0.00913957	0.104389	-0.087553	0.930232	1
Abcd1	687.297	-0.140128	0.13516	-1.03676	0.29985	1
Plxnb3	6.98737	-0.586454	1.64887	-0.355671	0.722087	1
Srpk3	10.9634	0.156432	1.14002	0.137218	0.890858	1
Idh3g	6222.87	0.00946553	0.0880508	0.107501	0.914392	1
Ssr4	2716.76	-0.0368439	0.0915283	-0.402541	0.687286	1
Pdzd4	1476.84	0.0258317	0.140245	0.184189	0.853865	1
Gm14817	10.0986	-1.16728	1.28738	-0.906705	0.364563	1
L1cam	19455.7	-0.115635	0.112854	-1.02465	0.30553	1
Arhgap4	105.332	-0.0653471	0.310597	-0.210392	0.833362	1
Avpr2	4.18335	-1.12738	1.88211	-0.599002	0.549172	1
Naa10	1061.38	0.175921	0.137928	1.27546	0.202148	1
Renbp	1567.48	0.0384729	0.12043	0.319464	0.749375	1
Hcfc1	9948.36	-0.0110745	0.103756	-0.106736	0.914999	1
Irak1	4492.14	-0.0388002	0.0934063	-0.415391	0.677855	1
Mecp2	5442.12	-0.0111231	0.10328	-0.107698	0.914235	1
Opn1mw	0	NA	NA	NA	NA	NA
Tex28	0	NA	NA	NA	NA	NA
Tktl1	61.4813	-0.130572	0.457757	-0.285244	0.775457	1
Flna	43505	-0.0269573	0.0994451	-0.271077	0.786332	1
Emd	2794.78	0.00139847	0.092535	0.0151129	0.987942	1
Rpl10	51853.4	0.0283073	0.0787455	0.359478	0.719237	1
Dnase1l1	157.836	0.0621515	0.246094	0.252552	0.800614	1
Taz	1584.37	0.0272461	0.110741	0.246035	0.805655	1
Atp6ap1	5544.18	-0.0382807	0.0968278	-0.395348	0.692586	1
Gdi1	15067.8	0.0137748	0.111118	0.123965	0.901343	1
Fam50a	1986.98	0.0172493	0.133326	0.129377	0.897059	1
Plxna3	4915	-0.0797188	0.107694	-0.740237	0.459156	1
Lage3	525.277	0.0199396	0.15704	0.126971	0.898963	1
Ubl4a	2618.5	0.10351	0.0895809	1.15549	0.24789	1
Slc10a3	333.457	0.0381627	0.180267	0.211701	0.83234	1
Fam3a	1021.98	0.072019	0.123569	0.582825	0.560011	1
Ikbkg	2523.96	-0.0363669	0.0976625	-0.372373	0.709615	1
G6pdx	6876.25	-0.0836202	0.137827	-0.606705	0.544047	1
Gm6880	23.7318	-0.0322933	0.754469	-0.0428027	0.965859	1
Olfr1326-ps1	0	NA	NA	NA	NA	NA
Olfr1325	0	NA	NA	NA	NA	NA
Gm5640	0.372922	3.24462	4.84466	0.66973	0.50303	1
Gm6890	0.404025	0	4.99739	0	1	1
Gm5936	0.230869	0	4.99739	0	1	1
Gab3	42.7912	-0.366569	0.471648	-0.777209	0.437036	1
Dkc1	3489.7	0.0123872	0.114929	0.107781	0.91417	1
Mpp1	906.359	0.000343224	0.127587	0.00269012	0.997854	1
Smim9	0	NA	NA	NA	NA	NA
F8	223.533	-0.00059806	0.243043	-0.00246072	0.998037	1
Fundc2	986.744	0.0893797	0.11996	0.745083	0.456222	1
Cmc4	52.0135	0.238932	0.426578	0.560112	0.575403	1
Mtcp1	247.088	0.0286611	0.217881	0.131545	0.895344	1
Brcc3	1302.68	0.0288054	0.115932	0.248469	0.803772	1
Vbp1	4225.35	0.0249716	0.105909	0.235783	0.813601	1
Gm15384	6.61076	0.130333	1.15792	0.112558	0.910381	1
Rab39b	1824.11	-0.201423	0.16655	-1.20939	0.226514	1
Gm15063	2.3225	-0.16851	2.11691	-0.0796019	0.936554	1
4933407K13Rik	126.159	0.0901928	0.318584	0.283105	0.777096	1
Pls3	179.481	0.103142	0.269687	0.38245	0.702128	1
Gm14715	0	NA	NA	NA	NA	NA
Gm14707	0	NA	NA	NA	NA	NA
Gm14717	0	NA	NA	NA	NA	NA
Cldn34b3	0	NA	NA	NA	NA	NA
Cldn34b4	2.37228	1.12318	2.23691	0.502112	0.615588	1
Cldn34d	0	NA	NA	NA	NA	NA
Tbl1x	5699.55	0.00956973	0.101971	0.0938477	0.92523	1
Prkx	859.132	-0.0428697	0.187656	-0.228449	0.819297	1
Gm14742	0.176091	0	4.99739	0	1	1
Pbsn	0	NA	NA	NA	NA	NA
Gm14744	0	NA	NA	NA	NA	NA
5430402E10Rik	0	NA	NA	NA	NA	NA
Obp1a	0	NA	NA	NA	NA	NA
Gm5938	0	NA	NA	NA	NA	NA
Obp1b	0	NA	NA	NA	NA	NA
Gm14743	0	NA	NA	NA	NA	NA
4930480E11Rik	0	NA	NA	NA	NA	NA
Prrg1	6.14685	-0.0411167	1.50384	-0.0273411	0.978188	1
Fam47c	0	NA	NA	NA	NA	NA
Cfap47	0	NA	NA	NA	NA	NA
Mageb16	0.115049	1.49901	4.97982	0.301016	0.763402	1
Tmem47	16.9423	-1.40883	0.743583	-1.89465	0.0581382	1
4930595M18Rik	2.65541	-0.0507088	1.90994	-0.0265499	0.978819	1
Dmd	32.0189	0.393938	0.599853	0.656725	0.511358	1
Tsga8	0	NA	NA	NA	NA	NA
Fthl17a	0	NA	NA	NA	NA	NA
Tab3	1043.71	0.0770016	0.126665	0.607914	0.543244	1
Gk	26.7271	0.546466	0.617153	0.885462	0.375907	1
Gm14764	0	NA	NA	NA	NA	NA
Gm14762	0	NA	NA	NA	NA	NA
5430427O19Rik	0	NA	NA	NA	NA	NA
Samt3	0	NA	NA	NA	NA	NA
Nr0b1	0	NA	NA	NA	NA	NA
Mageb4	1.40387	-3.50451	3.5588	-0.984745	0.324749	1
Il1rapl1	1.00153	1.81089	3.66767	0.493745	0.621486	1
Gm27000	0	NA	NA	NA	NA	NA
Pet2	114.543	-0.355607	0.330195	-1.07696	0.281498	1
4932429P05Rik	0	NA	NA	NA	NA	NA
4930415L06Rik	0	NA	NA	NA	NA	NA
Gm44	0	NA	NA	NA	NA	NA
Gm14773	0	NA	NA	NA	NA	NA
Mageb2	0.170316	0	4.99739	0	1	1
Gm5072	0	NA	NA	NA	NA	NA
Gm8914	0	NA	NA	NA	NA	NA
1700084M14Rik	0	NA	NA	NA	NA	NA
Gm14781	0	NA	NA	NA	NA	NA
Mageb5	0	NA	NA	NA	NA	NA
Mageb1	0.17893	0	4.99739	0	1	1
Mageb18	0.115049	1.49901	4.97982	0.301016	0.763402	1
Gm5941	0	NA	NA	NA	NA	NA
1700003E24Rik	0	NA	NA	NA	NA	NA
BC061195	0	NA	NA	NA	NA	NA
Arx	0.35786	0	4.99739	0	1	1
Pola1	2275.78	-0.0308718	0.174856	-0.176556	0.859857	1
Pcyt1b	1386.11	0.0685788	0.167611	0.409155	0.682426	1
Pdk3	3.72975	1.18715	1.77805	0.667666	0.504347	1
AU015836	0.186461	2.25171	4.90328	0.459226	0.646072	1
Gm14798	0.72189	0.818151	4.1015	0.199476	0.84189	1
Zfx	2437.66	-0.0112054	0.0982462	-0.114054	0.909195	1
Eif2s3x	5860.1	0.016975	0.0927489	0.183021	0.854782	1
Klhl15	291.395	-0.144777	0.219178	-0.660546	0.508903	1
Fam90a1b	0.402799	-0.19875	4.7954	-0.0414459	0.96694	1
Apoo	975.727	0.069319	0.13016	0.532567	0.594334	1
Gm14827	41.651	-0.166904	0.488603	-0.341595	0.732656	1
Maged1	40511.5	-0.000100638	0.0998715	-0.00100767	0.999196	1
Gspt2	439.524	0.101148	0.160321	0.630907	0.528102	1
Zxdb	188.537	-0.0684903	0.238798	-0.286813	0.774256	1
Gm39526	5.68279	-1.21998	1.43563	-0.849784	0.395445	1
Spin4	0.58926	0.794146	4.73546	0.167702	0.866818	1
Arhgef9	15.964	0.28326	0.744481	0.380479	0.70359	1
Amer1	779.106	-0.0085959	0.134167	-0.0640686	0.948916	1
Asb12	0	NA	NA	NA	NA	NA
Pfn5	0	NA	NA	NA	NA	NA
Zc4h2	63.4569	0.295134	0.41322	0.714229	0.475085	1
Zc3h12b	36.7494	0.0791751	0.493094	0.160568	0.872434	1
1700010D01Rik	0	NA	NA	NA	NA	NA
Las1l	1310.35	-0.138685	0.122657	-1.13067	0.258194	1
Msn	14119	-0.0815998	0.111254	-0.733458	0.463279	1
F630028O10Rik	0	NA	NA	NA	NA	NA
Vsig4	0	NA	NA	NA	NA	NA
Hsf3	0	NA	NA	NA	NA	NA
Heph	0	NA	NA	NA	NA	NA
Gpr165	0	NA	NA	NA	NA	NA
Pgr15l	0	NA	NA	NA	NA	NA
Eda2r	0.570725	0	4.9532	0	1	1
Ar	0	NA	NA	NA	NA	NA
Ophn1	1.63883	2.27711	3.05322	0.745807	0.455784	1
Yipf6	1007.92	0.0889248	0.128143	0.693947	0.487715	1
Stard8	0	NA	NA	NA	NA	NA
Efnb1	13.1264	1.63989	0.901718	1.81863	0.0689682	1
Gm14812	0	NA	NA	NA	NA	NA
Gm14809	0	NA	NA	NA	NA	NA
Gm14808	5.11761	1.3411	1.52506	0.879373	0.379199	1
Pja1	1397.1	0.00330913	0.128086	0.0258352	0.979389	1
Tmem28	12.5355	-0.704505	0.905361	-0.778148	0.436481	1
Eda	2.33707	1.49723	2.19146	0.683208	0.494475	1
Awat2	6.26009	-0.266447	1.31415	-0.202753	0.839328	1
Otud6a	0.582177	0	4.82226	0	1	1
Igbp1	1696.37	-0.0278834	0.126271	-0.220822	0.825231	1
Dgat2l6	0.641318	-4.07333	4.82096	-0.844922	0.398154	1
Awat1	0	NA	NA	NA	NA	NA
P2ry4	1.08885	0.500296	2.9254	0.171018	0.864209	1
Arr3	5.75574	-0.754908	1.40239	-0.5383	0.59037	1
Pdzd11	923.883	0.139208	0.126291	1.10228	0.270342	1
Kif4	2160.01	0.0342056	0.147263	0.232276	0.816324	1
Gdpd2	0.17893	0	4.99739	0	1	1
Gm14866	0	NA	NA	NA	NA	NA
Gm14902	0	NA	NA	NA	NA	NA
Dlg3	370.395	-0.0944318	0.203177	-0.464777	0.642091	1
Tex11	3.5031	-0.648913	1.76058	-0.368579	0.712442	1
Slc7a3	6427.15	0.0531767	0.0901651	0.589771	0.555344	1
Snx12	2950.94	-0.0912139	0.108064	-0.844073	0.398629	1
Foxo4	2894.33	-0.0249509	0.112363	-0.222056	0.824271	1
Gm614	0.213773	-2.48891	4.89275	-0.508694	0.610967	1
Il2rg	13.7857	0.426725	0.868885	0.491118	0.623343	1
Med12	7792.69	-0.0457148	0.0798883	-0.572234	0.567164	1
Nlgn3	260.702	0.142524	0.269092	0.529648	0.596356	1
Gjb1	0	NA	NA	NA	NA	NA
Zmym3	2833.73	0.0150558	0.0972787	0.15477	0.877003	1
Nono	20056.2	-0.0337632	0.0891645	-0.378662	0.704939	1
Itgb1bp2	9.74856	1.29845	1.03078	1.25968	0.207783	1
Taf1	6811.7	0.00302679	0.119873	0.02525	0.979856	1
Ogt	16540	-0.109632	0.081321	-1.34813	0.177616	1
Cxcr3	1.7331	0.387034	2.76326	0.140064	0.888609	1
Gm4779	1912.95	-0.0477765	0.111527	-0.428384	0.668372	1
8030474K03Rik	1138.06	0.0132047	0.122051	0.10819	0.913845	1
Nhsl2	577.831	-0.0791159	0.150315	-0.526336	0.598655	1
Rtl5	636.024	0.0195707	0.162132	0.120708	0.903922	1
Pin4	757.185	-0.0268404	0.140069	-0.191623	0.848038	1
Ercc6l	1415.8	0.171193	0.129548	1.32147	0.186346	1
Rps4x	63977.8	0.0496999	0.0773026	0.642926	0.520272	1
Cited1	2.20097	-0.728473	2.42047	-0.300963	0.763443	1
Gm14858	2.01395	-0.171383	2.01639	-0.0849949	0.932265	1
Hdac8	512.573	0.127032	0.163773	0.775657	0.437951	1
Phka1	40.9806	-0.0625576	0.520876	-0.120101	0.904403	1
Gm3880	0	NA	NA	NA	NA	NA
Gm9112	0	NA	NA	NA	NA	NA
Dmrtc1b	0	NA	NA	NA	NA	NA
Dmrtc1c1	5.88719	0.583784	1.43409	0.407075	0.683953	1
Dmrtc1c2	0.91408	-0.758661	3.68461	-0.2059	0.836869	1
1700031F05Rik	0	NA	NA	NA	NA	NA
Dmrtc1a	0	NA	NA	NA	NA	NA
1700011M02Rik	0	NA	NA	NA	NA	NA
1700018G05Rik	0	NA	NA	NA	NA	NA
Nap1l2	1.13465	-3.4888	3.78634	-0.921417	0.356833	1
Cdx4	0	NA	NA	NA	NA	NA
Chic1	0.569772	-0.182683	4.73007	-0.0386215	0.969192	1
Gm26952	0	NA	NA	NA	NA	NA
Tsx	0	NA	NA	NA	NA	NA
Tsix	2.38632	-1.22104	1.93493	-0.631053	0.528006	1
Xist	49528.8	-0.0460894	0.086091	-0.535357	0.592403	1
Jpx	330.753	-0.100606	0.186958	-0.538121	0.590493	1
Ftx	676.992	-0.110097	0.179686	-0.612716	0.540064	1
Zcchc13	0.230869	0	4.99739	0	1	1
Slc16a2	65.9534	-0.066928	0.38729	-0.172811	0.8628	1
Rlim	2999.99	0.0361532	0.0912789	0.396074	0.69205	1
Nexmif	1.33139	0.945124	2.97222	0.317986	0.750496	1
Abcb7	2305.48	0.107424	0.110733	0.970122	0.331986	1
Uprt	607.299	-0.0754025	0.145445	-0.518426	0.604161	1
Zdhhc15	1035.3	0.0308243	0.14243	0.216417	0.828663	1
1700121L16Rik	0	NA	NA	NA	NA	NA
Magee2	0	NA	NA	NA	NA	NA
5530601H04Rik	588.774	-0.0378663	0.142608	-0.265528	0.790603	1
Pbdc1	1227.06	0.00339117	0.125678	0.0269831	0.978473	1
Magee1	1008.47	0.00248374	0.177474	0.013995	0.988834	1
5330434G04Rik	50.4406	0.651739	0.423081	1.54046	0.123448	1
Cypt2	0	NA	NA	NA	NA	NA
Fgf16	0	NA	NA	NA	NA	NA
Atrx	10960.9	-0.0307456	0.115303	-0.26665	0.789738	1
Magt1	3392.84	-0.0339754	0.101891	-0.33345	0.738794	1
Cox7b	3698.37	0.0905249	0.0985153	0.918892	0.358152	1
Atp7a	2413.2	-0.0395806	0.102949	-0.384469	0.700631	1
Tlr13	2.60236	-1.96962	2.01398	-0.977977	0.328086	1
Pgk1	35696.1	0.0872219	0.135108	0.645572	0.518556	1
Taf9b	193.623	0.153182	0.256727	0.596672	0.550726	1
Fnd3c2	0.213773	-2.48891	4.89275	-0.508694	0.610967	1
Fndc3c1	0	NA	NA	NA	NA	NA
Cysltr1	0	NA	NA	NA	NA	NA
Gm5127	0.17893	0	4.99739	0	1	1
Rtl3	1.09782	2.2642	3.66508	0.617774	0.536724	1
Lpar4	0.216338	-2.50456	4.8916	-0.512013	0.608642	1
P2ry10	2.21137	3.25863	3.06502	1.06317	0.287706	1
P2ry10b	9.00795	1.32058	1.09109	1.21033	0.226153	1
Gpr174	0	NA	NA	NA	NA	NA
Itm2a	1.76149	-1.74016	2.34236	-0.742906	0.457538	1
Tbx22	0	NA	NA	NA	NA	NA
2610002M06Rik	1913.88	0.00652215	0.11341	0.0575093	0.95414	1
Tent5d	11.653	-0.886769	0.989512	-0.896168	0.370163	1
Gm732	0	NA	NA	NA	NA	NA
Brwd3	2887.83	0.0351061	0.1092	0.321484	0.747843	1
2810403D21Rik	131.594	-0.37437	0.280395	-1.33515	0.181826	1
Hmgn5	646.308	-0.0321153	0.229548	-0.139907	0.888733	1
Sh3bgrl	2829.41	-0.0926719	0.116522	-0.79532	0.426427	1
Gm6377	3.80589	1.23068	1.65932	0.741677	0.458283	1
Gm44593	0	NA	NA	NA	NA	NA
Pou3f4	1.22218	3.52574	3.40673	1.03493	0.3007	1
Cylc1	0	NA	NA	NA	NA	NA
Rps6ka6	2226.63	0.110924	0.105706	1.04936	0.294011	1
Hdx	30.418	-0.0840484	0.619139	-0.13575	0.892019	1
Gm45194	0	NA	NA	NA	NA	NA
Tex16	0	NA	NA	NA	NA	NA
4933403O08Rik	0.17893	0	4.99739	0	1	1
Apool	540.988	0.0480176	0.15997	0.300166	0.76405	1
Satl1	0.664545	0	4.71161	0	1	1
2010106E10Rik	0.339078	0	4.99739	0	1	1
Zfp711	141.076	-0.168432	0.333722	-0.504707	0.613764	1
Pof1b	0.940911	0	4.10159	0	1	1
Gm14936	0	NA	NA	NA	NA	NA
Chm	2181.98	-0.0226434	0.104708	-0.216253	0.82879	1
Dach2	1245.93	-0.0825937	0.173808	-0.475202	0.634643	1
Klhl4	0.230098	2.52741	4.88287	0.517607	0.604733	1
Ube2dnl1	0	NA	NA	NA	NA	NA
Ube2dnl2	0	NA	NA	NA	NA	NA
4930555B12Rik	0	NA	NA	NA	NA	NA
Cpxcr1	0	NA	NA	NA	NA	NA
H2afb2	0	NA	NA	NA	NA	NA
H2afb1	0	NA	NA	NA	NA	NA
Gm28579	0	NA	NA	NA	NA	NA
Tgif2lx2	0	NA	NA	NA	NA	NA
Tgif2lx1	0	NA	NA	NA	NA	NA
Gm14929	3.55367	0.309447	1.74544	0.177289	0.859282	1
Pabpc5	0	NA	NA	NA	NA	NA
Pcdh11x	0	NA	NA	NA	NA	NA
H2afb3	0.213773	-2.48891	4.89275	-0.508694	0.610967	1
Nap1l3	0.384089	-2.48888	4.89275	-0.508688	0.610971	1
Gm17521	0	NA	NA	NA	NA	NA
Cldn34c1	0	NA	NA	NA	NA	NA
Astx6	0	NA	NA	NA	NA	NA
Gm17577	0	NA	NA	NA	NA	NA
Gm14951	0	NA	NA	NA	NA	NA
BX088531.1	0	NA	NA	NA	NA	NA
Astx2	0	NA	NA	NA	NA	NA
Gm17412	0	NA	NA	NA	NA	NA
Cldn34c2	0	NA	NA	NA	NA	NA
Gm14950	0	NA	NA	NA	NA	NA
Gm17467	0	NA	NA	NA	NA	NA
Astx5	0	NA	NA	NA	NA	NA
BX571804.1	0	NA	NA	NA	NA	NA
Vmn2r121	0	NA	NA	NA	NA	NA
Astx1a	0	NA	NA	NA	NA	NA
CR974424.1	0	NA	NA	NA	NA	NA
Astx4a	0	NA	NA	NA	NA	NA
CR974480.1	0	NA	NA	NA	NA	NA
Astx4b	0	NA	NA	NA	NA	NA
CR628363.1	0	NA	NA	NA	NA	NA
Astx1b	0	NA	NA	NA	NA	NA
CR628363.2	0	NA	NA	NA	NA	NA
CU041232.1	0	NA	NA	NA	NA	NA
CU041232.2	0	NA	NA	NA	NA	NA
BX571788.1	0	NA	NA	NA	NA	NA
Astx4c	0	NA	NA	NA	NA	NA
BX571788.2	0	NA	NA	NA	NA	NA
Astx1c	0	NA	NA	NA	NA	NA
CR974488.1	0	NA	NA	NA	NA	NA
Gm17522	0	NA	NA	NA	NA	NA
Astx4d	0	NA	NA	NA	NA	NA
BX119993.1	0	NA	NA	NA	NA	NA
Astx3	0	NA	NA	NA	NA	NA
4932411N23Rik	0	NA	NA	NA	NA	NA
Gm382	0	NA	NA	NA	NA	NA
4921511C20Rik	0	NA	NA	NA	NA	NA
Cldn34c4	0.269321	1.34568	4.98978	0.269687	0.787401	1
4930558G05Rik	0	NA	NA	NA	NA	NA
Diaph2	0.60663	3.24464	4.84466	0.669735	0.503027	1
Pcdh19	1.79253	3.3944	3.07632	1.1034	0.269856	1
Tnmd	0	NA	NA	NA	NA	NA
Tspan6	0	NA	NA	NA	NA	NA
4930570D08Rik	0	NA	NA	NA	NA	NA
Srpx2	0	NA	NA	NA	NA	NA
Sytl4	15.9654	0.141786	0.746069	0.190044	0.849275	1
Cstf2	6696.86	0.024271	0.104147	0.233047	0.815725	1
Nox1	9.93121	0.0848568	1.22482	0.0692808	0.944766	1
Xkrx	22.2065	-1.12831	0.6548	-1.72313	0.0848642	1
Arl13a	6.02672	-0.725318	1.31463	-0.551727	0.581136	1
Trmt2b	586.657	-0.108242	0.154271	-0.701636	0.482906	1
Tmem35a	0	NA	NA	NA	NA	NA
Cenpi	1070.48	0.0130381	0.177027	0.0736506	0.941288	1
Drp2	364.891	-0.0738202	0.263039	-0.280644	0.778984	1
Taf7l	119.645	-0.377283	0.423331	-0.891225	0.372808	1
Timm8a1	594.099	-0.0973136	0.180248	-0.539887	0.589275	1
Btk	0.45671	0	4.99739	0	1	1
Rpl36a	14591.5	0.0155655	0.0777227	0.20027	0.841269	1
Gla	640.515	0.0149586	0.152033	0.0983909	0.921622	1
Hnrnph2	6141.79	0.0367414	0.107089	0.343091	0.73153	1
B230119M05Rik	0	NA	NA	NA	NA	NA
Armcx4	57.9354	-0.0366985	0.474685	-0.0773113	0.938376	1
Armcx1	697.783	-0.109904	0.158757	-0.692276	0.488764	1
Armcx6	0	NA	NA	NA	NA	NA
Armcx3	2.35974	0.0529608	2.45617	0.0215624	0.982797	1
Armcx2	6358.05	-0.00697583	0.0829256	-0.0841215	0.93296	1
Nxf2	0.339078	0	4.99739	0	1	1
Zmat1	0.444642	-2.48888	4.89275	-0.508687	0.610971	1
3632454L22Rik	0	NA	NA	NA	NA	NA
Gm15020	0	NA	NA	NA	NA	NA
Gm15023	8.2075	-1.44705	1.20496	-1.20092	0.229784	1
Tceal6	0	NA	NA	NA	NA	NA
Pramel3	0.608768	-3.50488	4.8384	-0.724388	0.468828	1
Gm15017	0	NA	NA	NA	NA	NA
Gm5128	0	NA	NA	NA	NA	NA
Gm7903	0	NA	NA	NA	NA	NA
AV320801	299.464	0.0354687	0.194604	0.182261	0.855378	1
Gm15015	0	NA	NA	NA	NA	NA
Nxf7	5561.54	-0.161701	0.0949998	-1.70211	0.0887338	1
Prame	0.693306	0	4.17299	0	1	1
Tcp11x2	0	NA	NA	NA	NA	NA
Tmsb15a	0	NA	NA	NA	NA	NA
Armcx5	682.988	0.0783937	0.133525	0.587111	0.557129	1
Gprasp1	15296	0.0383376	0.125265	0.306053	0.759564	1
Bhlhb9	6580.91	0.0279555	0.106077	0.263541	0.792134	1
Gprasp2	2900.29	-0.0883955	0.115395	-0.766024	0.443662	1
Arxes2	1237.63	0.126638	0.120317	1.05253	0.292555	1
Arxes1	656.849	0.211312	0.144154	1.46588	0.142681	1
Bex2	10579.9	0.0618261	0.0827083	0.74752	0.45475	1
Nxf3	19521.5	-0.0198583	0.100976	-0.196664	0.844091	1
5730412P04Rik	7.91487	0.0632953	1.32751	0.0476796	0.961972	1
Bex4	6.0843	-0.660655	1.32133	-0.499994	0.617079	1
Tceal8	1054.83	-0.103535	0.126679	-0.817303	0.413756	1
Tceal5	135.466	0.0741625	0.271306	0.273353	0.784582	1
Bex1	1588.58	0.0332999	0.113666	0.292963	0.769551	1
Tceal7	3.79742	0.0636334	1.66025	0.0383276	0.969427	1
Tceal9	7029.28	0.0936405	0.0897561	1.04328	0.29682	1
Bex3	13269.4	0.0797742	0.0976688	0.816782	0.414053	1
Kir3dl2	0	NA	NA	NA	NA	NA
Kir3dl1	0	NA	NA	NA	NA	NA
Tceal3	0.349246	0	4.99739	0	1	1
Tceal1	122.792	0.252959	0.310184	0.815511	0.41478	1
Morf4l2	19124.5	0.0520532	0.105456	0.493603	0.621587	1
BC065397	475.771	0.096351	0.16743	0.575471	0.564973	1
Glra4	27.1787	-0.0252027	0.609243	-0.0413672	0.967003	1
Plp1	337.864	0.00632463	0.222653	0.0284057	0.977339	1
Rab9b	3.52385	-0.819526	1.81437	-0.451686	0.651495	1
H2bfm	0	NA	NA	NA	NA	NA
Tmsb15b2	16.1207	0.305713	0.787887	0.388016	0.698004	1
Tmsb15b1	1.72116	0.895867	2.30781	0.388189	0.697876	1
Slc25a53	565.121	0.123857	0.152274	0.813381	0.416	1
Zcchc18	1058.2	0.10123	0.114162	0.886721	0.375229	1
Fam199x	3705.21	0.00840205	0.103574	0.0811215	0.935345	1
Esx1	396.061	-0.0573929	0.166647	-0.344398	0.730547	1
Il1rapl2	0	NA	NA	NA	NA	NA
Tex13a	0.0932304	1.34565	4.98978	0.269682	0.787405	1
Nrk	0	NA	NA	NA	NA	NA
Serpina7	1.21585	-0.171867	2.87214	-0.0598393	0.952284	1
4930513O06Rik	0.409027	2.52743	4.88287	0.517611	0.60473	1
4933428M09Rik	0.115049	1.49901	4.97982	0.301016	0.763402	1
Pwwp3b	0	NA	NA	NA	NA	NA
Platr21	0	NA	NA	NA	NA	NA
Trap1a	0	NA	NA	NA	NA	NA
Radx	2.86553	-0.960382	2.18053	-0.440436	0.659622	1
Rnf128	5.48148	-0.243413	1.33724	-0.182027	0.855561	1
Tbc1d8b	6.80759	-1.70098	1.37031	-1.24132	0.214489	1
Gm15013	4.16476	0.991124	1.70302	0.581982	0.560579	1
Ripply1	0	NA	NA	NA	NA	NA
Cldn2	0	NA	NA	NA	NA	NA
Morc4	22.1089	0.68778	0.614864	1.11859	0.263315	1
Rbm41	1048.87	0.0886848	0.119935	0.739439	0.459641	1
Nup62cl	0	NA	NA	NA	NA	NA
Pih1h3b	0	NA	NA	NA	NA	NA
Gm15046	0.213773	-2.48891	4.89275	-0.508694	0.610967	1
Frmpd3	10.4156	-0.138967	0.999541	-0.139031	0.889426	1
Prps1	4606.47	0.0208749	0.1032	0.202276	0.839701	1
Tsc22d3	4797.4	-0.0260048	0.0887188	-0.293116	0.769434	1
Mid2	2255.91	-0.0381758	0.110999	-0.343928	0.7309	1
Eif2c5	2.30739	0.829324	2.51263	0.330062	0.741353	1
Tex13b	2716.83	0.0209338	0.144923	0.144448	0.885147	1
Vsig1	425.796	-0.000670463	0.164941	-0.00406486	0.996757	1
Psmd10	1216.43	-0.048068	0.110528	-0.434894	0.663639	1
Atg4a	484.339	0.105207	0.147228	0.714585	0.474866	1
Col4a6	2.05715	-5.30072	2.43588	-2.1761	0.0295482	1
Col4a5	13.5538	-0.383833	0.793341	-0.483818	0.628515	1
Irs4	28.9333	0.222162	0.602825	0.368535	0.712474	1
Gm15295	0	NA	NA	NA	NA	NA
Gm15294	0.221935	0.0588884	4.97938	0.0118264	0.990564	1
Gm15298	6.5105	0.537817	1.48642	0.361819	0.717487	1
Gucy2f	0	NA	NA	NA	NA	NA
Nxt2	340.143	-0.0746543	0.227072	-0.32877	0.74233	1
Kcne1l	0	NA	NA	NA	NA	NA
Acsl4	28800.3	0.0239198	0.0926448	0.258188	0.796262	1
Tmem164	6904.07	0.142435	0.0933145	1.52639	0.126912	1
Ammecr1	1726.6	-0.114472	0.117521	-0.974061	0.330026	1
Rtl9	10.2004	0.350339	1.04033	0.336758	0.736299	1
Chrdl1	0.919199	2.5187	3.82816	0.657941	0.510576	1
Pak3	4.38196	1.35296	1.65972	0.815175	0.414972	1
Capn6	6.67114	-1.37682	1.34685	-1.02225	0.306663	1
Dcx	0.17893	0	4.99739	0	1	1
A730046J19Rik	0	NA	NA	NA	NA	NA
Alg13	2077.91	-0.0154496	0.157914	-0.0978357	0.922063	1
Trpc5	2.36087	0.228035	2.31184	0.0986379	0.921426	1
Trpc5os	9.12169	0.362901	1.04057	0.348752	0.727276	1
Rtl4	0	NA	NA	NA	NA	NA
Lhfpl1	0	NA	NA	NA	NA	NA
Amot	500.504	0.0509245	0.204085	0.249526	0.802954	1
Htr2c	0.230869	0	4.99739	0	1	1
Il13ra2	0	NA	NA	NA	NA	NA
Vmn1r239-ps	0	NA	NA	NA	NA	NA
Lrch2	1106.87	0.143163	0.123539	1.15885	0.246519	1
Gm15128	562.756	-0.256414	0.17331	-1.47951	0.139003	1
Gm15080	2.4635	4.02215	2.5785	1.55988	0.118788	1
Gm15107	18.0652	0.229355	0.810166	0.283097	0.777103	1
Gm15114	5.70919	0.301973	1.38201	0.218503	0.827037	1
Gm8334	0	NA	NA	NA	NA	NA
Gm15127	71.7285	0.149235	0.427078	0.349433	0.726764	1
Luzp4	50.3864	0.402049	0.463422	0.867566	0.385632	1
Gm15099	0	NA	NA	NA	NA	NA
Ott	0.0851582	0	4.99739	0	1	1
Gm15092	0	NA	NA	NA	NA	NA
Gm15093	0	NA	NA	NA	NA	NA
Gm15100	0	NA	NA	NA	NA	NA
Gm15085	0.0847695	0	4.99739	0	1	1
Gm15086	0	NA	NA	NA	NA	NA
Gm10439	1622.84	0.0770741	0.139981	0.550603	0.581906	1
Gm15097	76.5078	-0.0620802	0.361779	-0.171597	0.863754	1
Gm15091	163.983	-0.0152878	0.28556	-0.0535362	0.957305	1
Gm15104	0.964988	-2.09156	3.37026	-0.620591	0.534869	1
Tmem29	408	-0.232398	0.181458	-1.28072	0.200292	1
Apex2	1011.29	-0.0551824	0.117113	-0.471187	0.637507	1
Alas2	23.0825	0.85926	0.640151	1.34228	0.179506	1
Pfkfb1	249.268	-0.0982917	0.205561	-0.478163	0.632534	1
Tro	5171.61	0.154203	0.0887957	1.7366	0.0824579	1
Maged2	3659.6	0.0367333	0.113516	0.323597	0.746244	1
Gm27191	1.63268	-0.159224	2.88126	-0.055262	0.95593	1
Gnl3l	10527.1	-0.0162597	0.0853321	-0.190546	0.848882	1
Fgd1	1729.76	0.0922037	0.113168	0.81475	0.415215	1
Tsr2	2659.07	0.087069	0.11359	0.76652	0.443367	1
Gm15138	8.81431	-0.368297	1.00579	-0.366178	0.714232	1
Wnk3	1818	-0.0347213	0.124823	-0.278165	0.780886	1
A230072E10Rik	36.3766	0.295436	0.518953	0.569292	0.569158	1
Fam120c	1743.79	-0.0569871	0.105129	-0.542067	0.587772	1
Phf8	2516.24	-0.0608763	0.0881609	-0.690514	0.489871	1
Huwe1	45902.9	-0.0607755	0.0785754	-0.773468	0.439246	1
Hsd17b10	2543.96	-0.0309999	0.113509	-0.273105	0.784772	1
Ribc1	336.308	-0.235617	0.203828	-1.15596	0.247699	1
Smc1a	15121	-0.0436745	0.0901173	-0.484641	0.627931	1
Iqsec2	1859.4	0.0541109	0.143861	0.376134	0.706818	1
Kdm5c	10952	-0.00220911	0.0910872	-0.0242527	0.980651	1
Kantr	783.51	0.015063	0.141887	0.106162	0.915454	1
Tspyl2	3759.32	-0.0845049	0.132775	-0.636452	0.524482	1
Gpr173	1378.03	0.0533381	0.134241	0.39733	0.691124	1
3010001F23Rik	77.4519	0.471155	0.355021	1.32712	0.18447	1
Cldn34a	0	NA	NA	NA	NA	NA
Shroom2	0	NA	NA	NA	NA	NA
Gpr143	0.108169	-1.5029	4.99633	-0.3008	0.763567	1
Usp51	426.037	0.119441	0.175296	0.681363	0.495642	1
Mageh1	1229.7	0.139303	0.112619	1.23694	0.21611	1
9530051G07Rik	142.214	-0.0894044	0.300164	-0.297852	0.765816	1
Foxr2	58.9709	0.434917	0.41011	1.06049	0.288923	1
Rragb	1050.75	0.018762	0.131916	0.142227	0.886901	1
Klf8	434.768	-0.0755573	0.190948	-0.395696	0.692329	1
Ubqln2	7080.67	-0.015546	0.0973238	-0.159734	0.87309	1
Cypt3	0	NA	NA	NA	NA	NA
Kctd12b	1.91592	0.0852956	2.72679	0.0312806	0.975046	1
Gm45022	0.436094	-3.0736	4.857	-0.632819	0.526852	1
Nbdy	737.73	-0.0135164	0.132534	-0.101984	0.918769	1
Spin2c	9.34493	-0.373416	1.1113	-0.336018	0.736857	1
Samt1	0	NA	NA	NA	NA	NA
4921511M17Rik	0	NA	NA	NA	NA	NA
Gm10057	0	NA	NA	NA	NA	NA
Gm15140	0	NA	NA	NA	NA	NA
4930524N10Rik	0	NA	NA	NA	NA	NA
Samt4	0	NA	NA	NA	NA	NA
Samt2	0	NA	NA	NA	NA	NA
Cldn34b1	1.5324	-1.50165	2.77814	-0.540523	0.588836	1
Magea6	4.34146	-1.73487	1.56481	-1.10868	0.267569	1
Magea3	14.7382	0.569319	0.81039	0.702525	0.482352	1
Magea8	75.9636	-0.17238	0.384705	-0.448084	0.654093	1
Magea2	0.622527	0.0759436	4.58484	0.0165641	0.986784	1
Magea5	4.73493	1.66708	1.44775	1.1515	0.249529	1
Magea1	2.94042	1.19665	1.86713	0.640905	0.521584	1
Cldn34b2	7.9163	-0.244857	1.30174	-0.188099	0.850799	1
Sat1	1676.45	-0.0611783	0.153332	-0.398991	0.689899	1
Acot9	2224.68	0.0968897	0.0952361	1.01736	0.30898	1
Prdx4	6829.02	0.124369	0.0812889	1.52996	0.126027	1
Ptchd1	1.26844	0	3.26613	0	1	1
Gm15156	0	NA	NA	NA	NA	NA
Gm15155	0	NA	NA	NA	NA	NA
Phex	65.5796	-0.162807	0.399548	-0.407477	0.683657	1
Sms	5770.61	-0.00649232	0.0895966	-0.0724616	0.942235	1
Mbtps2	4314.93	0.00407728	0.0910644	0.0447736	0.964288	1
Yy2	0	NA	NA	NA	NA	NA
Smpx	0	NA	NA	NA	NA	NA
Gm15169	0	NA	NA	NA	NA	NA
Klhl34	0	NA	NA	NA	NA	NA
Cnksr2	0.985528	-4.08441	3.79807	-1.07539	0.2822	1
Rps6ka3	8013.63	-0.0271697	0.0923841	-0.294095	0.768685	1
Eif1ax	9815.39	0.0420687	0.0844577	0.498104	0.618411	1
Map7d2	7650.25	0.00345219	0.0933671	0.0369744	0.970505	1
Bclaf3	3353.05	-0.0359438	0.122622	-0.293126	0.769426	1
Sh3kbp1	2606	-0.0733037	0.100436	-0.729854	0.465479	1
Map3k15	11.9742	-0.0906175	0.9264	-0.0978168	0.922078	1
Pdha1	8317.39	0.0190872	0.0849316	0.224736	0.822185	1
Adgrg2	28.4626	0.397159	0.645375	0.615393	0.538295	1
Gm15241	0.883584	1.35046	3.70253	0.364741	0.715305	1
Phka2	1126.24	-0.0967286	0.136005	-0.711216	0.47695	1
Gm15243	0.279701	-1.4942	4.99696	-0.299022	0.764923	1
Ppef1	60.7823	-0.212505	0.401521	-0.529249	0.596632	1
Rs1	11.7087	0.580753	0.944585	0.614824	0.538671	1
Cdkl5	2881.57	-0.000950463	0.0957088	-0.00993077	0.992077	1
Gja6	4.10869	1.82559	1.99249	0.916236	0.359543	1
Scml2	1205.65	0.115396	0.14424	0.800033	0.423692	1
Gm15262	0.639897	2.52618	4.66603	0.541398	0.588234	1
Rai2	11.104	0.388041	0.932274	0.416231	0.677241	1
Nhs	7.84522	-1.69981	1.15117	-1.4766	0.139784	1
Gm15202	0	NA	NA	NA	NA	NA
Reps2	163.418	-0.121871	0.247206	-0.492993	0.622018	1
Gm15201	33.5916	-0.504991	0.567734	-0.889486	0.373742	1
Rbbp7	19527.6	0.0351708	0.0816442	0.430781	0.666627	1
Txlng	2952.45	-0.0187899	0.1032	-0.182072	0.855526	1
Syap1	2713	0.0385342	0.100361	0.383956	0.701011	1
Ctps2	2379.24	0.030694	0.089941	0.341268	0.732902	1
S100g	0.596183	-2.48908	4.38878	-0.567145	0.570616	1
Grpr	0	NA	NA	NA	NA	NA
Rnf138rt1	0	NA	NA	NA	NA	NA
Ap1s2	1253.44	-0.0049689	0.115317	-0.043089	0.965631	1
Zrsr2	3155.36	0.062973	0.0948398	0.663993	0.506695	1
Car5b	14.5503	0.005705	0.911585	0.00625832	0.995007	1
Siah1b	793.795	0.00565937	0.14651	0.0386279	0.969187	1
Cltrn	3.19325	-0.141542	2.15964	-0.0655395	0.947744	1
Ace2	0.983363	0	3.5246	0	1	1
Bmx	0	NA	NA	NA	NA	NA
Pir	1853.42	-0.0305268	0.109976	-0.277578	0.781336	1
Vegfd	233.029	0.0682518	0.202216	0.33752	0.735725	1
Piga	1453.26	0.201917	0.111532	1.81039	0.0702352	1
Asb11	0.355021	0	4.99739	0	1	1
Asb9	0	NA	NA	NA	NA	NA
Mospd2	2413.32	-0.0469141	0.13825	-0.339343	0.734351	1
Fancb	364.578	0.257882	0.213575	1.20746	0.227256	1
Gm17604	0	NA	NA	NA	NA	NA
Glra2	0.0847695	0	4.99739	0	1	1
Gemin8	1124.83	0.114721	0.131883	0.869865	0.384374	1
Gpm6b	5191.33	0.0889976	0.0824551	1.07935	0.280434	1
Ofd1	2732.98	-0.0348261	0.117088	-0.297436	0.766134	1
Trappc2	923.013	0.161313	0.127055	1.26963	0.204218	1
Rab9	2977.33	-0.0036659	0.113629	-0.032262	0.974263	1
Tceanc	440.152	-0.0022991	0.159016	-0.0144584	0.988464	1
Egfl6	18.2034	0.428709	0.761116	0.563264	0.573255	1
Gm15226	5.02378	2.5809	1.679	1.53717	0.124252	1
Gm1720	2.0571	4.78962	2.69029	1.78034	0.0750204	1
Gm15230	0	NA	NA	NA	NA	NA
Gm8817	0.176091	0	4.99739	0	1	1
Gm15232	0.213773	-2.48891	4.89275	-0.508694	0.610967	1
Gm15228	0.108169	-1.5029	4.99633	-0.3008	0.763567	1
Tmsb4x	2736.15	0.109752	0.125367	0.875444	0.381332	1
Tlr8	2.6257	3.39205	2.29514	1.47793	0.139428	1
Tlr7	1.12607	-3.49674	3.25781	-1.07334	0.283118	1
Prps2	1061.63	-0.0430447	0.130249	-0.330479	0.741038	1
Gm15239	0.828895	-2.50407	3.92922	-0.637295	0.523933	1
Frmpd4	0	NA	NA	NA	NA	NA
Msl3	2283.4	0.014642	0.0966029	0.151569	0.879527	1
Arhgap6	12.3845	0.252059	0.855609	0.294596	0.768302	1
Gm15261	8.54709	1.57241	1.07412	1.46391	0.143219	1
Amelx	0.233709	0	4.99739	0	1	1
Hccs	583.318	0.159574	0.148362	1.07558	0.282117	1
Gm15246	18.2718	-0.181642	0.753449	-0.24108	0.809493	1
Gm15245	0	NA	NA	NA	NA	NA
Mid1	64.6128	-0.00765987	0.422202	-0.0181427	0.985525	1
4933400A11Rik	0	NA	NA	NA	NA	NA
G530011O06Rik	23.3122	-0.122885	0.690574	-0.177947	0.858765	1
Gm15726	8.55765	0.40125	1.08813	0.368751	0.712313	1
Gm15247	4.65083	-2.37922	1.59111	-1.49532	0.134832	1
Gm21887	2.92415	0.71092	1.84614	0.385084	0.700175	1
Asmt	0	NA	NA	NA	NA	NA
Gm29277	0	NA	NA	NA	NA	NA
Gm29089	0	NA	NA	NA	NA	NA
Zfy1	0	NA	NA	NA	NA	NA
Uba1y	7.21463	-1.688	1.33211	-1.26716	0.205097	1
Gm28588	0	NA	NA	NA	NA	NA
Gm28587	0	NA	NA	NA	NA	NA
Kdm5d	1.26302	-2.49963	3.24022	-0.771437	0.440448	1
Eif2s3y	2.32262	-1.33906	2.09384	-0.639526	0.522481	1
Gm29650	0	NA	NA	NA	NA	NA
Uty	0.639281	-1.50262	4.74733	-0.316518	0.751609	1
Ddx3y	2.11715	1.06657	2.5331	0.421052	0.673717	1
Usp9y	1.7396	1.49838	2.39303	0.626146	0.531219	1
Zfy2	0	NA	NA	NA	NA	NA
H2al2c	0	NA	NA	NA	NA	NA
Sry	0.4661	0	4.99739	0	1	1
H2al2b	0	NA	NA	NA	NA	NA
Gm4064	0	NA	NA	NA	NA	NA
Rbmy	0	NA	NA	NA	NA	NA
Gm10256	0	NA	NA	NA	NA	NA
Gm10352	0	NA	NA	NA	NA	NA
Gm29289	0	NA	NA	NA	NA	NA
Gm21677	0	NA	NA	NA	NA	NA
Gm21693	0	NA	NA	NA	NA	NA
Gm21704	0	NA	NA	NA	NA	NA
Gm21708	0	NA	NA	NA	NA	NA
Gm3376	0	NA	NA	NA	NA	NA
Gm28242	0	NA	NA	NA	NA	NA
Gm28357	0	NA	NA	NA	NA	NA
Gm29351	0	NA	NA	NA	NA	NA
Gm29349	0	NA	NA	NA	NA	NA
Gm20918	0	NA	NA	NA	NA	NA
Gm29353	0	NA	NA	NA	NA	NA
Gm21820	0	NA	NA	NA	NA	NA
Gm29158	0	NA	NA	NA	NA	NA
Gm21854	0	NA	NA	NA	NA	NA
Gm20914	0.216338	-2.50456	4.8916	-0.512013	0.608642	1
Gm28171	0	NA	NA	NA	NA	NA
Gm28173	0	NA	NA	NA	NA	NA
Gm29194	0	NA	NA	NA	NA	NA
Gm21778	0	NA	NA	NA	NA	NA
Gm29198	0	NA	NA	NA	NA	NA
Gm29193	0	NA	NA	NA	NA	NA
Gm28430	0	NA	NA	NA	NA	NA
Gm28593	0	NA	NA	NA	NA	NA
Gm20873	0	NA	NA	NA	NA	NA
Gm28919	0	NA	NA	NA	NA	NA
Gm21719	0	NA	NA	NA	NA	NA
Gm28444	0	NA	NA	NA	NA	NA
Gm20830	0	NA	NA	NA	NA	NA
Gm28442	0	NA	NA	NA	NA	NA
Gm28445	0	NA	NA	NA	NA	NA
Gm28999	0	NA	NA	NA	NA	NA
Gm21244	0	NA	NA	NA	NA	NA
Gm28998	0	NA	NA	NA	NA	NA
Gm28398	0	NA	NA	NA	NA	NA
Gm28395	0	NA	NA	NA	NA	NA
Gm28394	0	NA	NA	NA	NA	NA
Gm28393	0	NA	NA	NA	NA	NA
Gm20826	0	NA	NA	NA	NA	NA
Gm28576	0	NA	NA	NA	NA	NA
Gm28575	0	NA	NA	NA	NA	NA
Gm28571	0	NA	NA	NA	NA	NA
Gm28570	0	NA	NA	NA	NA	NA
Gm29049	0	NA	NA	NA	NA	NA
Gm20825	0	NA	NA	NA	NA	NA
Gm29046	0	NA	NA	NA	NA	NA
Gm29043	0	NA	NA	NA	NA	NA
Gm29044	0	NA	NA	NA	NA	NA
Gm20824	0	NA	NA	NA	NA	NA
Gm28147	0	NA	NA	NA	NA	NA
Gm28331	0	NA	NA	NA	NA	NA
Gm20815	0	NA	NA	NA	NA	NA
Gm29364	0	NA	NA	NA	NA	NA
Gm29363	0	NA	NA	NA	NA	NA
Gm21292	0	NA	NA	NA	NA	NA
Gm21721	0	NA	NA	NA	NA	NA
Gm29329	0	NA	NA	NA	NA	NA
Gm21812	0	NA	NA	NA	NA	NA
Gm21874	0	NA	NA	NA	NA	NA
Gm20821	0	NA	NA	NA	NA	NA
Gm21310	0	NA	NA	NA	NA	NA
Gm28509	0	NA	NA	NA	NA	NA
Gm20834	0	NA	NA	NA	NA	NA
Gm28510	0	NA	NA	NA	NA	NA
Gm20737	0	NA	NA	NA	NA	NA
Gm29527	0	NA	NA	NA	NA	NA
Gm29522	0	NA	NA	NA	NA	NA
Gm20777	0	NA	NA	NA	NA	NA
Gm28955	0	NA	NA	NA	NA	NA
Gm28954	0	NA	NA	NA	NA	NA
Gm20828	0	NA	NA	NA	NA	NA
Gm28656	0	NA	NA	NA	NA	NA
Gm29554	0	NA	NA	NA	NA	NA
Gm20812	0	NA	NA	NA	NA	NA
Gm37739	0	NA	NA	NA	NA	NA
Gm20807	0	NA	NA	NA	NA	NA
Gm38084	0	NA	NA	NA	NA	NA
Gm37231	0	NA	NA	NA	NA	NA
Gm21891	0	NA	NA	NA	NA	NA
Gm21425	0	NA	NA	NA	NA	NA
Gm37252	0	NA	NA	NA	NA	NA
Gm21828	0	NA	NA	NA	NA	NA
Gm21440	0	NA	NA	NA	NA	NA
Gm21454	0	NA	NA	NA	NA	NA
Gm37147	0	NA	NA	NA	NA	NA
Gm38159	0	NA	NA	NA	NA	NA
Gm21725	0	NA	NA	NA	NA	NA
Gm37870	0	NA	NA	NA	NA	NA
Gm37378	0	NA	NA	NA	NA	NA
Gm21866	0	NA	NA	NA	NA	NA
Gm20773	0	NA	NA	NA	NA	NA
Gm37561	0	NA	NA	NA	NA	NA
Gm37263	0	NA	NA	NA	NA	NA
Gm21767	0	NA	NA	NA	NA	NA
Gm37130	0	NA	NA	NA	NA	NA
Gm37467	0	NA	NA	NA	NA	NA
Gm38363	0	NA	NA	NA	NA	NA
Gm30174	0	NA	NA	NA	NA	NA
Gm30353	0	NA	NA	NA	NA	NA
Gm30686	0	NA	NA	NA	NA	NA
Gm30737	0	NA	NA	NA	NA	NA
Gm37654	0	NA	NA	NA	NA	NA
Gm37572	0	NA	NA	NA	NA	NA
Gm37344	0	NA	NA	NA	NA	NA
Gm37059	0	NA	NA	NA	NA	NA
Gm31942	0	NA	NA	NA	NA	NA
Gm37440	0	NA	NA	NA	NA	NA
Gm37577	0	NA	NA	NA	NA	NA
Gm20822	0	NA	NA	NA	NA	NA
Gm21809	0	NA	NA	NA	NA	NA
Gm20877	0	NA	NA	NA	NA	NA
Gm38003	0	NA	NA	NA	NA	NA
Rbm31y	0	NA	NA	NA	NA	NA
Gm37865	0	NA	NA	NA	NA	NA
Gm36941	0	NA	NA	NA	NA	NA
Gm21904	0	NA	NA	NA	NA	NA
Gm37937	0	NA	NA	NA	NA	NA
Gm20772	0	NA	NA	NA	NA	NA
Gm20831	0	NA	NA	NA	NA	NA
Gm37286	0	NA	NA	NA	NA	NA
Srsy	0	NA	NA	NA	NA	NA
Gm38028	0	NA	NA	NA	NA	NA
Gm21764	0	NA	NA	NA	NA	NA
Ssty1	0	NA	NA	NA	NA	NA
Gm38072	0	NA	NA	NA	NA	NA
Gm37473	0	NA	NA	NA	NA	NA
Gm37656	0	NA	NA	NA	NA	NA
Gm38127	0	NA	NA	NA	NA	NA
Gm38361	0	NA	NA	NA	NA	NA
Gm38209	0	NA	NA	NA	NA	NA
Gm21822	0	NA	NA	NA	NA	NA
Gm37734	0	NA	NA	NA	NA	NA
Gm38013	0	NA	NA	NA	NA	NA
Gm37948	0	NA	NA	NA	NA	NA
Gm34550	0	NA	NA	NA	NA	NA
Gm37544	0	NA	NA	NA	NA	NA
Gm34716	0	NA	NA	NA	NA	NA
Gm37635	0	NA	NA	NA	NA	NA
Gm35070	0	NA	NA	NA	NA	NA
Gm35134	0	NA	NA	NA	NA	NA
Gm37998	0	NA	NA	NA	NA	NA
Gm38168	0	NA	NA	NA	NA	NA
Gm37740	0	NA	NA	NA	NA	NA
Gm36261	0	NA	NA	NA	NA	NA
Gm37898	0	NA	NA	NA	NA	NA
Gm36467	0	NA	NA	NA	NA	NA
Gm37927	0	NA	NA	NA	NA	NA
Gm36929	0	NA	NA	NA	NA	NA
Gm38174	0	NA	NA	NA	NA	NA
Gm29866	0	NA	NA	NA	NA	NA
Gm36950	0	NA	NA	NA	NA	NA
Gm20909	0	NA	NA	NA	NA	NA
Gm20865	0	NA	NA	NA	NA	NA
Gm37462	0	NA	NA	NA	NA	NA
Gm38370	0	NA	NA	NA	NA	NA
Gm38054	0	NA	NA	NA	NA	NA
Gm37690	0	NA	NA	NA	NA	NA
Gm31571	0	NA	NA	NA	NA	NA
Gm32114	0	NA	NA	NA	NA	NA
Gm37075	0	NA	NA	NA	NA	NA
Gm38371	0	NA	NA	NA	NA	NA
Gm37657	0	NA	NA	NA	NA	NA
Gm37721	0	NA	NA	NA	NA	NA
Gm21366	0	NA	NA	NA	NA	NA
Gm33954	0	NA	NA	NA	NA	NA
Gm37538	0	NA	NA	NA	NA	NA
Gm34217	0	NA	NA	NA	NA	NA
Gm37952	0	NA	NA	NA	NA	NA
Gm37454	0	NA	NA	NA	NA	NA
Gm37840	0	NA	NA	NA	NA	NA
Gm37574	0	NA	NA	NA	NA	NA
Gm35670	0	NA	NA	NA	NA	NA
Gm37687	0	NA	NA	NA	NA	NA
Gm38296	0	NA	NA	NA	NA	NA
Gm36345	0	NA	NA	NA	NA	NA
Gm37157	0	NA	NA	NA	NA	NA
Gm20809	0	NA	NA	NA	NA	NA
Gm37434	0	NA	NA	NA	NA	NA
Gm30045	0	NA	NA	NA	NA	NA
Gm21921	0	NA	NA	NA	NA	NA
Gm37112	0	NA	NA	NA	NA	NA
Gm37071	0	NA	NA	NA	NA	NA
Gm37547	0	NA	NA	NA	NA	NA
Gm30705	0	NA	NA	NA	NA	NA
Gm21773	0	NA	NA	NA	NA	NA
Gm37451	0	NA	NA	NA	NA	NA
Gm37875	0	NA	NA	NA	NA	NA
Gm31422	0	NA	NA	NA	NA	NA
Gm37798	0	NA	NA	NA	NA	NA
Gm37346	0	NA	NA	NA	NA	NA
Gm38136	0	NA	NA	NA	NA	NA
Gm37808	0	NA	NA	NA	NA	NA
Gm32181	0	NA	NA	NA	NA	NA
Gm28853	0	NA	NA	NA	NA	NA
Gm28852	0	NA	NA	NA	NA	NA
Gm28858	0	NA	NA	NA	NA	NA
Gm20890	0	NA	NA	NA	NA	NA
Gm28245	0	NA	NA	NA	NA	NA
Gm28246	0	NA	NA	NA	NA	NA
Gm28249	0	NA	NA	NA	NA	NA
Gm28250	0	NA	NA	NA	NA	NA
Gm28244	0	NA	NA	NA	NA	NA
Gm29021	0	NA	NA	NA	NA	NA
Gm28880	0	NA	NA	NA	NA	NA
Gm21488	0	NA	NA	NA	NA	NA
Gm28454	0	NA	NA	NA	NA	NA
Gm28878	0	NA	NA	NA	NA	NA
Gm29399	0	NA	NA	NA	NA	NA
Gm28799	0	NA	NA	NA	NA	NA
Gm28798	0	NA	NA	NA	NA	NA
Gm20894	0	NA	NA	NA	NA	NA
Gm28938	0	NA	NA	NA	NA	NA
Gm29122	0	NA	NA	NA	NA	NA
Gm28985	0	NA	NA	NA	NA	NA
Gm28725	0	NA	NA	NA	NA	NA
Gm28984	0	NA	NA	NA	NA	NA
Gm28987	0	NA	NA	NA	NA	NA
Gm28986	0	NA	NA	NA	NA	NA
Gm28129	0	NA	NA	NA	NA	NA
Gm28127	0	NA	NA	NA	NA	NA
Gm28128	0	NA	NA	NA	NA	NA
Gm28132	0	NA	NA	NA	NA	NA
Gm28130	0	NA	NA	NA	NA	NA
Gm28131	0	NA	NA	NA	NA	NA
Gm29316	0	NA	NA	NA	NA	NA
Gm29315	0	NA	NA	NA	NA	NA
Gm28216	0	NA	NA	NA	NA	NA
Gm28217	0	NA	NA	NA	NA	NA
Gm28092	0	NA	NA	NA	NA	NA
Gm28091	0	NA	NA	NA	NA	NA
Gm29580	0	NA	NA	NA	NA	NA
Gm28089	0	NA	NA	NA	NA	NA
Gm28088	0	NA	NA	NA	NA	NA
Gm29579	0	NA	NA	NA	NA	NA
Gm29582	0	NA	NA	NA	NA	NA
Gm21529	0	NA	NA	NA	NA	NA
Gm29581	0	NA	NA	NA	NA	NA
Gm21539	0	NA	NA	NA	NA	NA
Gm29578	0	NA	NA	NA	NA	NA
Gm21780	0	NA	NA	NA	NA	NA
Gm28486	0	NA	NA	NA	NA	NA
Gm28487	0	NA	NA	NA	NA	NA
Gm28488	0	NA	NA	NA	NA	NA
Gm28491	0	NA	NA	NA	NA	NA
Gm28490	0	NA	NA	NA	NA	NA
Gm21562	0	NA	NA	NA	NA	NA
Gm28298	0	NA	NA	NA	NA	NA
Gm21572	0	NA	NA	NA	NA	NA
Gm28297	0	NA	NA	NA	NA	NA
Gm21723	0	NA	NA	NA	NA	NA
Gm28296	0	NA	NA	NA	NA	NA
Gm21821	0	NA	NA	NA	NA	NA
Gm28295	0	NA	NA	NA	NA	NA
Gm21842	0	NA	NA	NA	NA	NA
Gm28170	0	NA	NA	NA	NA	NA
Gm28764	0	NA	NA	NA	NA	NA
Gm28762	0	NA	NA	NA	NA	NA
Gm28763	0	NA	NA	NA	NA	NA
Gm21094	0	NA	NA	NA	NA	NA
Gm21588	0	NA	NA	NA	NA	NA
Gm28761	0	NA	NA	NA	NA	NA
Gm21599	0	NA	NA	NA	NA	NA
Gm28765	0	NA	NA	NA	NA	NA
Gm21916	0	NA	NA	NA	NA	NA
Gm29191	0	NA	NA	NA	NA	NA
Gm28210	0	NA	NA	NA	NA	NA
Gm29074	0	NA	NA	NA	NA	NA
Gm28518	0	NA	NA	NA	NA	NA
Gm28519	0	NA	NA	NA	NA	NA
Gm28520	0	NA	NA	NA	NA	NA
Gm20838	0	NA	NA	NA	NA	NA
Gm21626	0	NA	NA	NA	NA	NA
Gm28521	0	NA	NA	NA	NA	NA
Gm21633	0	NA	NA	NA	NA	NA
Gm28522	0	NA	NA	NA	NA	NA
Gm28517	0	NA	NA	NA	NA	NA
Gm29532	0	NA	NA	NA	NA	NA
Gm29531	0	NA	NA	NA	NA	NA
Gm28464	0	NA	NA	NA	NA	NA
Gm29656	0	NA	NA	NA	NA	NA
Gm29655	0	NA	NA	NA	NA	NA
Gm29653	0	NA	NA	NA	NA	NA
Gm29654	0	NA	NA	NA	NA	NA
Gm29080	0	NA	NA	NA	NA	NA
Gm29081	0	NA	NA	NA	NA	NA
Gm29077	0	NA	NA	NA	NA	NA
Gm29078	0	NA	NA	NA	NA	NA
Gm29225	0	NA	NA	NA	NA	NA
Gm29226	0	NA	NA	NA	NA	NA
Gm20855	0	NA	NA	NA	NA	NA
Gm29386	0	NA	NA	NA	NA	NA
Gm29384	0	NA	NA	NA	NA	NA
Gm28260	0	NA	NA	NA	NA	NA
Gm28264	0	NA	NA	NA	NA	NA
Gm28463	0	NA	NA	NA	NA	NA
Gm28585	0	NA	NA	NA	NA	NA
Gm20896	0	NA	NA	NA	NA	NA
Gm28470	0	NA	NA	NA	NA	NA
Gm28469	0	NA	NA	NA	NA	NA
Gm28332	0	NA	NA	NA	NA	NA
Gm28333	0	NA	NA	NA	NA	NA
Gm28336	0	NA	NA	NA	NA	NA
Gm28338	0	NA	NA	NA	NA	NA
Gm28811	0	NA	NA	NA	NA	NA
Gm28810	0	NA	NA	NA	NA	NA
Gm20835	0	NA	NA	NA	NA	NA
Gm29027	0	NA	NA	NA	NA	NA
Gm29028	0	NA	NA	NA	NA	NA
Gm29023	0	NA	NA	NA	NA	NA
Gm29025	0	NA	NA	NA	NA	NA
Gm28212	0	NA	NA	NA	NA	NA
Gm20905	0	NA	NA	NA	NA	NA
Gm28820	0	NA	NA	NA	NA	NA
Gm29671	0	NA	NA	NA	NA	NA
Gm20738	0	NA	NA	NA	NA	NA
Gm28545	0	NA	NA	NA	NA	NA
Gm28547	0	NA	NA	NA	NA	NA
Gm28771	0	NA	NA	NA	NA	NA
Gm28772	0	NA	NA	NA	NA	NA
Gm20897	0	NA	NA	NA	NA	NA
Gm28774	0	NA	NA	NA	NA	NA
Gm28775	0	NA	NA	NA	NA	NA
Gm28176	0	NA	NA	NA	NA	NA
Gm28786	0	NA	NA	NA	NA	NA
Gm29360	0	NA	NA	NA	NA	NA
Gm29497	0	NA	NA	NA	NA	NA
Gm29498	0	NA	NA	NA	NA	NA
Gm36782	0	NA	NA	NA	NA	NA
Gm29839	0	NA	NA	NA	NA	NA
Gm28595	0	NA	NA	NA	NA	NA
Gm21865	0	NA	NA	NA	NA	NA
Gm29433	0	NA	NA	NA	NA	NA
Gm29215	0	NA	NA	NA	NA	NA
Gm21882	0	NA	NA	NA	NA	NA
Gm21801	0	NA	NA	NA	NA	NA
Gm28850	0	NA	NA	NA	NA	NA
Gm21914	0	NA	NA	NA	NA	NA
Gm28617	0	NA	NA	NA	NA	NA
Gm28619	0	NA	NA	NA	NA	NA
Gm28993	0	NA	NA	NA	NA	NA
Gm28994	0	NA	NA	NA	NA	NA
Gm21797	0	NA	NA	NA	NA	NA
Gm20795	0	NA	NA	NA	NA	NA
Gm28427	0	NA	NA	NA	NA	NA
Gm21800	0	NA	NA	NA	NA	NA
Gm28426	0	NA	NA	NA	NA	NA
Gm28425	0	NA	NA	NA	NA	NA
Gm28834	0	NA	NA	NA	NA	NA
Gm29537	0	NA	NA	NA	NA	NA
Gm29274	0	NA	NA	NA	NA	NA
Gm29275	0	NA	NA	NA	NA	NA
Gm29276	0	NA	NA	NA	NA	NA
Gm29645	0	NA	NA	NA	NA	NA
Gm28312	0	NA	NA	NA	NA	NA
Gm29042	0	NA	NA	NA	NA	NA
Gm28311	0	NA	NA	NA	NA	NA
Gm28310	0	NA	NA	NA	NA	NA
Gm28568	0	NA	NA	NA	NA	NA
Gm29286	0	NA	NA	NA	NA	NA
Gm29285	0	NA	NA	NA	NA	NA
Gm28280	0	NA	NA	NA	NA	NA
Gm28278	0	NA	NA	NA	NA	NA
Gm28279	0	NA	NA	NA	NA	NA
Gm21739	0	NA	NA	NA	NA	NA
Gm28886	0	NA	NA	NA	NA	NA
Gm29426	0	NA	NA	NA	NA	NA
Gm28887	0	NA	NA	NA	NA	NA
Gm29444	0	NA	NA	NA	NA	NA
Gm29445	0	NA	NA	NA	NA	NA
Gm28457	0	NA	NA	NA	NA	NA
Gm28458	0	NA	NA	NA	NA	NA
Gm28461	0	NA	NA	NA	NA	NA
Gm28460	0	NA	NA	NA	NA	NA
Gm28851	0	NA	NA	NA	NA	NA
Gm28456	0	NA	NA	NA	NA	NA
Gm29648	0	NA	NA	NA	NA	NA
Gm29646	0	NA	NA	NA	NA	NA
Gm28549	0	NA	NA	NA	NA	NA
Gm29210	0	NA	NA	NA	NA	NA
Gm29213	0	NA	NA	NA	NA	NA
Gm28550	0	NA	NA	NA	NA	NA
Gm28604	0	NA	NA	NA	NA	NA
Gm28565	0	NA	NA	NA	NA	NA
Gm28566	0	NA	NA	NA	NA	NA
Gm28697	0	NA	NA	NA	NA	NA
Gm28554	0	NA	NA	NA	NA	NA
Gm21256	0	NA	NA	NA	NA	NA
Gm29056	0	NA	NA	NA	NA	NA
Gm29098	0	NA	NA	NA	NA	NA
Gm29373	0	NA	NA	NA	NA	NA
Gm29370	0	NA	NA	NA	NA	NA
Gm29166	0	NA	NA	NA	NA	NA
Gm28194	0	NA	NA	NA	NA	NA
Gm20792	0	NA	NA	NA	NA	NA
Gm28754	0	NA	NA	NA	NA	NA
Gm28753	0	NA	NA	NA	NA	NA
Gm29070	0	NA	NA	NA	NA	NA
Gm28553	0	NA	NA	NA	NA	NA
Gm28726	0	NA	NA	NA	NA	NA
Gm29270	0	NA	NA	NA	NA	NA
Gm29271	0	NA	NA	NA	NA	NA
Gm21209	0	NA	NA	NA	NA	NA
Gm28681	0	NA	NA	NA	NA	NA
Gm28684	0	NA	NA	NA	NA	NA
Gm28679	0	NA	NA	NA	NA	NA
Gm28870	0	NA	NA	NA	NA	NA
Gm29511	0	NA	NA	NA	NA	NA
Gm29117	0	NA	NA	NA	NA	NA
Gm20883	0	NA	NA	NA	NA	NA
Gm29116	0	NA	NA	NA	NA	NA
Gm29321	0	NA	NA	NA	NA	NA
Gm21117	0	NA	NA	NA	NA	NA
Gm28317	0	NA	NA	NA	NA	NA
Gm28318	0	NA	NA	NA	NA	NA
Gm28313	0	NA	NA	NA	NA	NA
Gm28315	0	NA	NA	NA	NA	NA
Gm28316	0	NA	NA	NA	NA	NA
Gm28944	0	NA	NA	NA	NA	NA
Gm28945	0	NA	NA	NA	NA	NA
Gm28947	0	NA	NA	NA	NA	NA
Gm20920	0	NA	NA	NA	NA	NA
Gm28948	0	NA	NA	NA	NA	NA
Gm28950	0	NA	NA	NA	NA	NA
Gm29063	0	NA	NA	NA	NA	NA
Gm28197	0	NA	NA	NA	NA	NA
Gm28735	0	NA	NA	NA	NA	NA
Gm21258	0	NA	NA	NA	NA	NA
Gm28732	0	NA	NA	NA	NA	NA
Gm28733	0	NA	NA	NA	NA	NA
Gm28233	0	NA	NA	NA	NA	NA
Gm28235	0	NA	NA	NA	NA	NA
Gm28236	0	NA	NA	NA	NA	NA
Gm20747	0	NA	NA	NA	NA	NA
Gm29250	0	NA	NA	NA	NA	NA
Gm29252	0	NA	NA	NA	NA	NA
Gm29248	0	NA	NA	NA	NA	NA
Gm28908	0	NA	NA	NA	NA	NA
Gm20929	0	NA	NA	NA	NA	NA
Gm28276	0	NA	NA	NA	NA	NA
Gm28274	0	NA	NA	NA	NA	NA
Gm28291	0	NA	NA	NA	NA	NA
Gm28293	0	NA	NA	NA	NA	NA
Gm29305	0	NA	NA	NA	NA	NA
Gm29303	0	NA	NA	NA	NA	NA
Gm29557	0	NA	NA	NA	NA	NA
Gm29301	0	NA	NA	NA	NA	NA
Gm20931	0	NA	NA	NA	NA	NA
Gm29555	0	NA	NA	NA	NA	NA
Gm28355	0	NA	NA	NA	NA	NA
Gm28352	0	NA	NA	NA	NA	NA
Gm21858	0	NA	NA	NA	NA	NA
Gm28201	0	NA	NA	NA	NA	NA
Gm28202	0	NA	NA	NA	NA	NA
Gm28206	0	NA	NA	NA	NA	NA
Gm28207	0	NA	NA	NA	NA	NA
Gm28208	0	NA	NA	NA	NA	NA
Gm29222	0	NA	NA	NA	NA	NA
Gm29221	0	NA	NA	NA	NA	NA
Gm29220	0	NA	NA	NA	NA	NA
Gm29405	0	NA	NA	NA	NA	NA
Gm29406	0	NA	NA	NA	NA	NA
Gm29404	0	NA	NA	NA	NA	NA
Gm28964	0	NA	NA	NA	NA	NA
Sly	0	NA	NA	NA	NA	NA
Gm28709	0	NA	NA	NA	NA	NA
Gm28965	0	NA	NA	NA	NA	NA
Gm21943	0	NA	NA	NA	NA	NA
Gm28532	0	NA	NA	NA	NA	NA
Gm28966	0	NA	NA	NA	NA	NA
Gm28961	0	NA	NA	NA	NA	NA
Gm28962	0	NA	NA	NA	NA	NA
Gm28963	0	NA	NA	NA	NA	NA
Gm29466	0	NA	NA	NA	NA	NA
Gm29467	0	NA	NA	NA	NA	NA
Gm20963	0	NA	NA	NA	NA	NA
Gm28326	0	NA	NA	NA	NA	NA
Gm28325	0	NA	NA	NA	NA	NA
Gm28284	0	NA	NA	NA	NA	NA
Gm29368	0	NA	NA	NA	NA	NA
Gm21861	0	NA	NA	NA	NA	NA
Gm21413	0	NA	NA	NA	NA	NA
Gm28073	0	NA	NA	NA	NA	NA
Gm21419	0	NA	NA	NA	NA	NA
Gm28074	0	NA	NA	NA	NA	NA
Gm21428	0	NA	NA	NA	NA	NA
Gm28072	0	NA	NA	NA	NA	NA
Gm29672	0	NA	NA	NA	NA	NA
Gm29131	0	NA	NA	NA	NA	NA
Gm29130	0	NA	NA	NA	NA	NA
Gm20978	0	NA	NA	NA	NA	NA
Gm29132	0	NA	NA	NA	NA	NA
Gm21450	0	NA	NA	NA	NA	NA
Gm28889	0	NA	NA	NA	NA	NA
Gm28890	0	NA	NA	NA	NA	NA
Gm28891	0	NA	NA	NA	NA	NA
Gm28691	0	NA	NA	NA	NA	NA
Gm28692	0	NA	NA	NA	NA	NA
Gm28690	0	NA	NA	NA	NA	NA
Gm28689	0	NA	NA	NA	NA	NA
Gm28687	0	NA	NA	NA	NA	NA
Gm20987	0	NA	NA	NA	NA	NA
1700040F15Rik	0	NA	NA	NA	NA	NA
Gm29207	0	NA	NA	NA	NA	NA
Gm29204	0	NA	NA	NA	NA	NA
Gm29206	0	NA	NA	NA	NA	NA
Gm29203	0	NA	NA	NA	NA	NA
Gm21497	0	NA	NA	NA	NA	NA
Gm29612	0	NA	NA	NA	NA	NA
Gm29343	0	NA	NA	NA	NA	NA
Gm29342	0	NA	NA	NA	NA	NA
Gm28600	0	NA	NA	NA	NA	NA
Gm21518	0	NA	NA	NA	NA	NA
Gm20823	0	NA	NA	NA	NA	NA
Gm29547	0	NA	NA	NA	NA	NA
Gm29209	0	NA	NA	NA	NA	NA
Gm29549	0	NA	NA	NA	NA	NA
Gm29421	0	NA	NA	NA	NA	NA
Gm21627	0	NA	NA	NA	NA	NA
Gm29060	0	NA	NA	NA	NA	NA
Gm29061	0	NA	NA	NA	NA	NA
Gm29625	0	NA	NA	NA	NA	NA
Gm29628	0	NA	NA	NA	NA	NA
Gm29622	0	NA	NA	NA	NA	NA
Gm29265	0	NA	NA	NA	NA	NA
Gm20908	0	NA	NA	NA	NA	NA
Gm28252	0	NA	NA	NA	NA	NA
Gm28254	0	NA	NA	NA	NA	NA
Gm20924	0	NA	NA	NA	NA	NA
Gm29457	0	NA	NA	NA	NA	NA
Gm20736	0	NA	NA	NA	NA	NA
Gm28561	0	NA	NA	NA	NA	NA
Gm29584	0	NA	NA	NA	NA	NA
Gm28134	0	NA	NA	NA	NA	NA
Gm28135	0	NA	NA	NA	NA	NA
Gm28133	0	NA	NA	NA	NA	NA
Gm28137	0	NA	NA	NA	NA	NA
Gm28138	0	NA	NA	NA	NA	NA
Gm29379	0	NA	NA	NA	NA	NA
Gm29380	0	NA	NA	NA	NA	NA
Gm29381	0	NA	NA	NA	NA	NA
Gm20852	0	NA	NA	NA	NA	NA
Gm29003	0	NA	NA	NA	NA	NA
Ssty2	0	NA	NA	NA	NA	NA
Gm28612	0	NA	NA	NA	NA	NA
Gm28613	0	NA	NA	NA	NA	NA
Gm29219	0	NA	NA	NA	NA	NA
Gm29632	0	NA	NA	NA	NA	NA
Gm29082	0	NA	NA	NA	NA	NA
Gm29217	0	NA	NA	NA	NA	NA
Gm29636	0	NA	NA	NA	NA	NA
Gm29662	0	NA	NA	NA	NA	NA
Gm29660	0	NA	NA	NA	NA	NA
Gm20937	0	NA	NA	NA	NA	NA
Gm29450	0	NA	NA	NA	NA	NA
Gm29449	0	NA	NA	NA	NA	NA
Gm20816	0	NA	NA	NA	NA	NA
Gm29447	0	NA	NA	NA	NA	NA
Gm29446	0	NA	NA	NA	NA	NA
Gm20817	0	NA	NA	NA	NA	NA
Gm28633	0	NA	NA	NA	NA	NA
Gm28462	0	NA	NA	NA	NA	NA
Gm29409	0	NA	NA	NA	NA	NA
Gm28632	0	NA	NA	NA	NA	NA
Gm33815	0	NA	NA	NA	NA	NA
Gm28824	0	NA	NA	NA	NA	NA
Gm28081	0	NA	NA	NA	NA	NA
Gm28079	0	NA	NA	NA	NA	NA
Gm28082	0	NA	NA	NA	NA	NA
Gm21118	0	NA	NA	NA	NA	NA
Gm29423	0	NA	NA	NA	NA	NA
Gm29425	0	NA	NA	NA	NA	NA
Gm20888	0	NA	NA	NA	NA	NA
Gm28238	0	NA	NA	NA	NA	NA
Gm28431	0	NA	NA	NA	NA	NA
Gm28432	0	NA	NA	NA	NA	NA
Gm28842	0	NA	NA	NA	NA	NA
Gm28839	0	NA	NA	NA	NA	NA
Gm28668	0	NA	NA	NA	NA	NA
Gm20869	0	NA	NA	NA	NA	NA
Gm28482	0	NA	NA	NA	NA	NA
Gm28485	0	NA	NA	NA	NA	NA
Gm20870	0	NA	NA	NA	NA	NA
Gm20843	0	NA	NA	NA	NA	NA
Gm29182	0	NA	NA	NA	NA	NA
Gm29255	0	NA	NA	NA	NA	NA
Gm20903	0	NA	NA	NA	NA	NA
Gm28259	0	NA	NA	NA	NA	NA
Gm29616	0	NA	NA	NA	NA	NA
Gm29108	0	NA	NA	NA	NA	NA
Gm29110	0	NA	NA	NA	NA	NA
Gm21913	0	NA	NA	NA	NA	NA
Gm28174	0	NA	NA	NA	NA	NA
Gm29416	0	NA	NA	NA	NA	NA
Gm28789	0	NA	NA	NA	NA	NA
Gm20814	0	NA	NA	NA	NA	NA
Gm29278	0	NA	NA	NA	NA	NA
Gm28606	0	NA	NA	NA	NA	NA
Gm20850	0	NA	NA	NA	NA	NA
Gm21776	0	NA	NA	NA	NA	NA
Gm21173	0	NA	NA	NA	NA	NA
Gm29313	0	NA	NA	NA	NA	NA
Gm29311	0	NA	NA	NA	NA	NA
Gm29309	0	NA	NA	NA	NA	NA
Gm28702	0	NA	NA	NA	NA	NA
Gm28701	0	NA	NA	NA	NA	NA
Gm28704	0	NA	NA	NA	NA	NA
Gm28540	0	NA	NA	NA	NA	NA
Gm21650	0	NA	NA	NA	NA	NA
Gm28541	0	NA	NA	NA	NA	NA
Gm28538	0	NA	NA	NA	NA	NA
Gm29569	0	NA	NA	NA	NA	NA
Gm20867	0	NA	NA	NA	NA	NA
Gm29568	0	NA	NA	NA	NA	NA
Gm29566	0	NA	NA	NA	NA	NA
Gm29565	0	NA	NA	NA	NA	NA
Gm29564	0	NA	NA	NA	NA	NA
Gm29146	0	NA	NA	NA	NA	NA
Gm28664	0	NA	NA	NA	NA	NA
Gm28663	0	NA	NA	NA	NA	NA
Gm28817	0	NA	NA	NA	NA	NA
Gm28816	0	NA	NA	NA	NA	NA
Gm20806	0	NA	NA	NA	NA	NA
Gm28813	0	NA	NA	NA	NA	NA
Gm20917	0	NA	NA	NA	NA	NA
Gm28421	0	NA	NA	NA	NA	NA
Gm28422	0	NA	NA	NA	NA	NA
Gm20916	0	NA	NA	NA	NA	NA
Gm29606	0	NA	NA	NA	NA	NA
Gm29190	0	NA	NA	NA	NA	NA
Gm21760	0	NA	NA	NA	NA	NA
Gm28157	0	NA	NA	NA	NA	NA
Gm28696	0	NA	NA	NA	NA	NA
Gm28898	0	NA	NA	NA	NA	NA
Gm28897	0	NA	NA	NA	NA	NA
Gm29324	0	NA	NA	NA	NA	NA
Gm20911	0	NA	NA	NA	NA	NA
Gm28741	0	NA	NA	NA	NA	NA
Gm28743	0	NA	NA	NA	NA	NA
Gm28124	0	NA	NA	NA	NA	NA
Gm28126	0	NA	NA	NA	NA	NA
Gm21317	0	NA	NA	NA	NA	NA
Gm29472	0	NA	NA	NA	NA	NA
Gm29473	0	NA	NA	NA	NA	NA
Gm28226	0	NA	NA	NA	NA	NA
Gm28225	0	NA	NA	NA	NA	NA
Gm28827	0	NA	NA	NA	NA	NA
Gm28832	0	NA	NA	NA	NA	NA
Gm28472	0	NA	NA	NA	NA	NA
Gm21095	0	NA	NA	NA	NA	NA
Gm28475	0	NA	NA	NA	NA	NA
Gm21394	0	NA	NA	NA	NA	NA
Gm29338	0	NA	NA	NA	NA	NA
Gm21409	0	NA	NA	NA	NA	NA
Gm28758	0	NA	NA	NA	NA	NA
Gm29071	0	NA	NA	NA	NA	NA
Gm28348	0	NA	NA	NA	NA	NA
Gm28972	0	NA	NA	NA	NA	NA
Gm28970	0	NA	NA	NA	NA	NA
Gm28971	0	NA	NA	NA	NA	NA
Gm20854	0	NA	NA	NA	NA	NA
Gm28346	0	NA	NA	NA	NA	NA
Gm28345	0	NA	NA	NA	NA	NA
Gm29090	0	NA	NA	NA	NA	NA
Gm28152	0	NA	NA	NA	NA	NA
Gm28823	0	NA	NA	NA	NA	NA
Gm28220	0	NA	NA	NA	NA	NA
Gm20820	0	NA	NA	NA	NA	NA
Gm28218	0	NA	NA	NA	NA	NA
Gm29302	0	NA	NA	NA	NA	NA
Gm28440	0	NA	NA	NA	NA	NA
Gm29091	0	NA	NA	NA	NA	NA
Gm29297	0	NA	NA	NA	NA	NA
Gm28365	0	NA	NA	NA	NA	NA
Gm21477	0	NA	NA	NA	NA	NA
Gm28367	0	NA	NA	NA	NA	NA
Gm20906	0	NA	NA	NA	NA	NA
Gm28109	0	NA	NA	NA	NA	NA
Gm28108	0	NA	NA	NA	NA	NA
Gm28104	0	NA	NA	NA	NA	NA
Gm28103	0	NA	NA	NA	NA	NA
Gm28102	0	NA	NA	NA	NA	NA
Gm28718	0	NA	NA	NA	NA	NA
Gm29162	0	NA	NA	NA	NA	NA
Gm28866	0	NA	NA	NA	NA	NA
Gm28405	0	NA	NA	NA	NA	NA
Gm28406	0	NA	NA	NA	NA	NA
Gm29436	0	NA	NA	NA	NA	NA
Gm28977	0	NA	NA	NA	NA	NA
Gm28407	0	NA	NA	NA	NA	NA
Gm29392	0	NA	NA	NA	NA	NA
Gm29393	0	NA	NA	NA	NA	NA
Gm21294	0	NA	NA	NA	NA	NA
Gm28672	0	NA	NA	NA	NA	NA
Gm28670	0	NA	NA	NA	NA	NA
Gm28673	0	NA	NA	NA	NA	NA
Gm28674	0	NA	NA	NA	NA	NA
Gm21996	0	NA	NA	NA	NA	NA
Gm28930	0	NA	NA	NA	NA	NA
Gm29504	0	NA	NA	NA	NA	NA
Gm20837	0	NA	NA	NA	NA	NA
Gm28300	0	NA	NA	NA	NA	NA
Gm28301	0	NA	NA	NA	NA	NA
Gm21860	0	NA	NA	NA	NA	NA
Gm47283	193.971	0.0508052	0.2316	0.219367	0.826365	1
Gm21748	0	NA	NA	NA	NA	NA
mt-Nd1	183675	0.0420586	0.104314	0.403193	0.686806	1
mt-Nd2	101871	0.027341	0.105855	0.258287	0.796186	1
mt-Co1	539531	0.00330511	0.0849125	0.0389237	0.968951	1
mt-Co2	1771.18	0.0435298	0.126483	0.344155	0.730729	1
mt-Atp8	291.115	0.00769406	0.23416	0.0328581	0.973788	1
mt-Atp6	781.507	-0.11321	0.139937	-0.809009	0.41851	1
mt-Co3	894.777	0.0345299	0.128759	0.268174	0.788566	1
mt-Nd3	150.758	-0.148614	0.249642	-0.595309	0.551637	1
mt-Nd4l	110.28	0.171592	0.281529	0.609499	0.542194	1
mt-Nd4	101304	0.0115853	0.0888161	0.130442	0.896217	1
mt-Nd5	165913	0.071883	0.112401	0.639523	0.522482	1
mt-Nd6	48503	0.083518	0.115503	0.723082	0.46963	1
mt-Cytb	286604	0.033164	0.0946353	0.35044	0.726009	1
AC125149.3	0.115049	1.49901	4.97982	0.301016	0.763402	1
AC125149.5	0	NA	NA	NA	NA	NA
AC125149.1	0	NA	NA	NA	NA	NA
AC125149.2	0.216338	-2.50456	4.8916	-0.512013	0.608642	1
AC125149.4	0.0851582	0	4.99739	0	1	1
AC133103.4	0	NA	NA	NA	NA	NA
AC133103.6	0.0932304	1.34565	4.98978	0.269682	0.787405	1
AC133103.7	0	NA	NA	NA	NA	NA
AC133103.5	0.549013	3.24464	4.84466	0.669734	0.503027	1
AC133103.1	1.06482	-0.597595	3.09406	-0.193143	0.846847	1
AC133103.3	0	NA	NA	NA	NA	NA
AC168977.2	0.176091	0	4.99739	0	1	1
AC168977.1	12.01	0.886758	0.867933	1.02169	0.306928	1
CAAA01118383.1	506.393	0.0193829	0.173564	0.111676	0.91108	1
Vmn1r186	0	NA	NA	NA	NA	NA
AC102264.1	0	NA	NA	NA	NA	NA
AC132444.1	0.647428	3.39549	4.49042	0.756163	0.449551	1
AC132444.3	0	NA	NA	NA	NA	NA
AC132444.5	0	NA	NA	NA	NA	NA
AC132444.4	0	NA	NA	NA	NA	NA
AC132444.2	0	NA	NA	NA	NA	NA
Csprs	0.995422	-4.08982	3.82649	-1.06882	0.285152	1
AC132444.6	0.230869	0	4.99739	0	1	1
Vamp7	1279.66	0.121114	0.117324	1.03231	0.301928	1
CAAA01165726.1	1.09431	3.93378	2.96533	1.32659	0.184644	1
Spry3	480.808	-0.0759521	0.188265	-0.403432	0.68663	1
Tmlhe	420.175	-0.104277	0.167593	-0.622206	0.533806	1
AC087559.3	0	NA	NA	NA	NA	NA
AC087559.2	0	NA	NA	NA	NA	NA
Ccl21c	0	NA	NA	NA	NA	NA
AC140325.2	0	NA	NA	NA	NA	NA
AC140325.1	0	NA	NA	NA	NA	NA
AC140325.3	0.233709	0	4.99739	0	1	1
AC140325.4	0	NA	NA	NA	NA	NA
Vmn2r122	0	NA	NA	NA	NA	NA
CR974586.2	0	NA	NA	NA	NA	NA
CR974586.3	0	NA	NA	NA	NA	NA
CR974586.5	0	NA	NA	NA	NA	NA
CR974586.4	0	NA	NA	NA	NA	NA
4933409K07Rik	0	NA	NA	NA	NA	NA
CR974586.1	0	NA	NA	NA	NA	NA
Gm10931	0	NA	NA	NA	NA	NA
CT868723.1	0	NA	NA	NA	NA	NA
CAAA01147332.1	0	NA	NA	NA	NA	NA
AC164084.2	0	NA	NA	NA	NA	NA
AC164084.3	0	NA	NA	NA	NA	NA
AC164084.1	0	NA	NA	NA	NA	NA
AC165294.1	0.461738	0	4.99739	0	1	1
AC165294.2	0	NA	NA	NA	NA	NA
AC165294.3	0	NA	NA	NA	NA	NA
AC125178.1	0	NA	NA	NA	NA	NA
AC125178.3	0	NA	NA	NA	NA	NA
AC125178.2	0	NA	NA	NA	NA	NA
AC123873.3	0	NA	NA	NA	NA	NA
AC123873.1	0	NA	NA	NA	NA	NA
AC123873.2	0	NA	NA	NA	NA	NA
AC126035.1	0	NA	NA	NA	NA	NA
Gm16367	0	NA	NA	NA	NA	NA
AC163611.1	0	NA	NA	NA	NA	NA
AC163611.2	0	NA	NA	NA	NA	NA
AC140365.1	1.09964	-1.49459	3.51082	-0.425712	0.670318	1
AC124606.2	0	NA	NA	NA	NA	NA
AC124606.1	0	NA	NA	NA	NA	NA
AC133095.2	0.733335	-2.48905	4.43513	-0.561213	0.574652	1
AC133095.1	0	NA	NA	NA	NA	NA
AC234645.1	0	NA	NA	NA	NA	NA
AC149090.1	11664.3	-0.0193759	0.0909908	-0.212943	0.831371	1

### Sheet: dm04_ra
	baseMean	log2FoldChange	lfcSE	stat	pvalue	padj
Xkr4	137.762	0.373097	0.271442	1.3745	0.169286	0.483348
Gm1992	0	NA	NA	NA	NA	NA
Gm19938	1.27793	0.499609	3.02752	0.165022	0.868926	NA
Gm37381	0	NA	NA	NA	NA	NA
Rp1	0.467417	0	4.99739	0	1	NA
Sox17	0	NA	NA	NA	NA	NA
Gm37587	0	NA	NA	NA	NA	NA
Gm37323	2.37578	0.918509	2.26013	0.406396	0.684451	NA
Mrpl15	3174.05	-0.129886	0.104091	-1.24781	0.212102	0.53984
Lypla1	2253.53	0.166901	0.106733	1.56372	0.117883	0.400158
Tcea1	10460.7	0.032503	0.0950611	0.341917	0.732413	0.907462
Rgs20	140.226	0.0526002	0.26696	0.197034	0.843801	0.949294
Gm16041	0.692484	2.62025	4.28899	0.610924	0.54125	NA
Atp6v1h	3515.26	-0.00782991	0.0946656	-0.0827113	0.934081	0.980772
Oprk1	43.8975	0.479878	0.487946	0.983466	0.325378	0.654701
Npbwr1	0	NA	NA	NA	NA	NA
Rb1cc1	4640.27	-0.0375853	0.0960511	-0.391305	0.695572	0.890439
4732440D04Rik	147.769	0.0322846	0.276442	0.116786	0.907029	0.972456
Alkal1	0	NA	NA	NA	NA	NA
St18	867.579	0.692965	0.127864	5.41955	5.97479e-08	4.78543e-06
Pcmtd1	1779.98	0.0772986	0.118067	0.6547	0.512661	0.788797
Gm26901	942.052	-0.179541	0.215462	-0.833284	0.404684	0.720651
Gm30414	0	NA	NA	NA	NA	NA
Sntg1	0.17893	-2.2499	4.90585	-0.458617	0.646509	NA
Rrs1	2954.04	-0.202422	0.115636	-1.75051	0.0800307	0.323449
Adhfe1	65.7717	-0.115209	0.395537	-0.291273	0.770842	0.923112
2610203C22Rik	176.079	0.413363	0.254807	1.62226	0.104748	0.376196
Vxn	18.7097	1.24218	0.784896	1.5826	0.113513	NA
Gm29520	0.461738	-3.59127	4.83288	-0.743091	0.457427	NA
Mybl1	1032.12	-0.213877	0.138038	-1.5494	0.121285	0.404778
Vcpip1	4519.28	-0.0374697	0.0933661	-0.40132	0.688185	0.887303
1700034P13Rik	32.674	-0.188254	0.537527	-0.350222	0.726172	NA
Sgk3	7.35908	0.278594	1.09379	0.254704	0.798952	NA
Mcmdc2	2.71345	-1.04903	2.12327	-0.494062	0.621263	NA
Snhg6	2111.41	0.108941	0.104578	1.04173	0.297538	0.6325
Tcf24	2.69077	-0.43384	2.0718	-0.209403	0.834134	NA
Ppp1r42	6.20536	0.443554	1.13102	0.392172	0.694931	NA
Gm15818	0.176091	0	4.99739	0	1	NA
Cops5	3894.24	-0.0173198	0.0993919	-0.174257	0.861663	0.956258
Cspp1	2004.54	-0.169505	0.0983329	-1.72378	0.084747	0.334473
Arfgef1	7677.71	0.145231	0.0759644	1.91183	0.0558978	0.265745
Cpa6	0.460967	-0.00249772	4.76375	-0.000524318	0.999582	NA
Prex2	0.874377	-4.06778	3.97963	-1.02215	0.30671	NA
A830018L16Rik	1.86232	-3.26935	2.65045	-1.2335	0.217387	NA
Gm17644	0	NA	NA	NA	NA	NA
Gm29663	0	NA	NA	NA	NA	NA
Sulf1	12.9325	-0.228876	0.824402	-0.277626	0.781299	NA
Slco5a1	0.856509	0.313496	3.79841	0.0825336	0.934222	NA
Gm29283	0	NA	NA	NA	NA	NA
Prdm14	0.348469	-2.24988	4.90585	-0.458611	0.646513	NA
Ncoa2	4164.9	0.217848	0.0869133	2.5065	0.0121934	0.102532
Gm29570	1.31182	2.34849	3.49627	0.671715	0.501765	NA
Tram1	4274.23	0.185033	0.0918809	2.01384	0.0440265	0.231264
Lactb2	1631.36	-0.0861408	0.111615	-0.771769	0.440251	0.746453
Xkr9	0.230098	2.60885	4.88287	0.534287	0.593143	NA
Eya1	11.2491	0.335344	0.914869	0.366549	0.713956	NA
Gm9947	0	NA	NA	NA	NA	NA
Msc	0	NA	NA	NA	NA	NA
Trpa1	0	NA	NA	NA	NA	NA
Kcnb2	0	NA	NA	NA	NA	NA
Terf1	870.535	-0.0757768	0.182027	-0.416294	0.677195	0.882459
Sbspon	11.789	-0.911312	0.864964	-1.05358	0.292073	NA
4930444P10Rik	3.95909	-0.385373	1.50336	-0.256342	0.797687	NA
Rpl7	50748.5	0.000674879	0.0860225	0.00784538	0.99374	0.998024
Rdh10	366.492	0.105853	0.183277	0.577556	0.563564	0.819015
Gm28095	1.32125	-1.24669	2.85205	-0.437121	0.662024	NA
Stau2	2415.57	-0.0287245	0.0972143	-0.295476	0.76763	0.921843
Gm7568	0.971319	2.34033	4.06361	0.575925	0.564666	NA
Ube2w	3582.4	-0.0411021	0.110033	-0.373544	0.708744	0.895666
Eloc	2903.78	-0.0787737	0.11054	-0.712624	0.476078	0.767316
D030040B21Rik	2.40811	0.792192	2.27181	0.348705	0.727311	NA
Tmem70	1030.8	-0.074354	0.157989	-0.470627	0.637907	0.862318
Ly96	44.5427	0.349075	0.496706	0.702781	0.482192	0.770289
Gm28376	0.213773	0	4.99739	0	1	NA
Jph1	997.407	-0.111025	0.126394	-0.878404	0.379724	0.701787
Gm28783	10.4939	-0.612633	0.894331	-0.685018	0.493333	NA
Gdap1	2610.22	-0.0223941	0.0936914	-0.23902	0.81109	0.939535
Gm28784	0.365391	0.0559078	4.80994	0.0116234	0.990726	NA
Pi15	0	NA	NA	NA	NA	NA
Gm28154	0	NA	NA	NA	NA	NA
Gm16070	0	NA	NA	NA	NA	NA
Crispld1	1.04031	3.60867	3.56972	1.01091	0.312059	NA
Gm28153	0	NA	NA	NA	NA	NA
Gm28756	0.0851582	0	4.99739	0	1	NA
Crisp4	0.233709	0	4.99739	0	1	NA
Defb18	0	NA	NA	NA	NA	NA
Defb41	1.39312	4.40443	3.18008	1.38501	0.166051	NA
Gm15825	102.48	0.288156	0.405612	0.710422	0.477442	0.768196
Tfap2d	4.50542	-0.272128	1.8178	-0.149701	0.881	NA
Tfap2b	157.276	0.333585	0.243479	1.37008	0.170663	0.484718
Gm28340	0	NA	NA	NA	NA	NA
Pkhd1	17.343	0.737356	0.763128	0.966228	0.33393	NA
4930486I03Rik	0	NA	NA	NA	NA	NA
Gm28653	0	NA	NA	NA	NA	NA
Il17a	0	NA	NA	NA	NA	NA
Il17f	3.59328	-2.67138	1.8599	-1.43631	0.150915	NA
Mcm3	4688.71	-0.621889	0.250594	-2.48166	0.0130771	0.107443
Gm28065	0	NA	NA	NA	NA	NA
6720483E21Rik	13.7592	-1.2998	1.01938	-1.27508	0.20228	NA
Paqr8	42.1521	-0.0560422	0.486117	-0.115285	0.908219	0.972456
Efhc1	210.187	0.883399	0.229147	3.85516	0.000115653	0.00318045
Tram2	391.006	0.488871	0.205762	2.3759	0.0175063	0.129304
Gm28287	0	NA	NA	NA	NA	NA
Tmem14a	53.4101	-0.108585	0.405102	-0.268042	0.788667	0.930985
Gsta3	88.8961	0.403057	0.354455	1.13712	0.25549	0.591536
Gm28836	0	NA	NA	NA	NA	NA
Khdc1a	0	NA	NA	NA	NA	NA
Khdc1c	0	NA	NA	NA	NA	NA
Khdc1b	0.17893	-2.2499	4.90585	-0.458617	0.646509	NA
Kcnq5	412.171	-0.219435	0.167248	-1.31203	0.189509	0.509345
Rims1	135.091	-0.332699	0.268775	-1.23783	0.215778	0.543993
Gm29506	1.36306	-4.06535	3.22029	-1.26242	0.206798	NA
4933415F23Rik	0.500872	-2.24987	4.90585	-0.458609	0.646515	NA
Gm27028	9.52053	-0.797303	1.05348	-0.756831	0.449151	NA
Gm29107	0.400408	-2.58397	4.88107	-0.529386	0.596538	NA
Ogfrl1	526.906	-0.158928	0.152976	-1.03891	0.298846	0.633534
Gm28822	0	NA	NA	NA	NA	NA
B3gat2	50.7606	0.0989482	0.429303	0.230486	0.817714	0.941425
Smap1	1118.53	0.138449	0.118233	1.17098	0.241606	0.576085
Sdhaf4	503.238	0.124853	0.160685	0.777005	0.437156	0.744431
Fam135a	2574.15	-0.0225506	0.148074	-0.152293	0.878956	0.961488
Col9a1	2.15056	0.730988	2.17982	0.335344	0.737366	NA
Col19a1	0.432677	0	4.99739	0	1	NA
Lmbrd1	4329.32	0.122535	0.0998244	1.22751	0.219631	0.549235
Gm28237	0	NA	NA	NA	NA	NA
Gm29414	0	NA	NA	NA	NA	NA
Adgrb3	14.8562	0.409308	0.765656	0.534584	0.592937	NA
4931408C20Rik	2.51556	-0.0509036	1.92041	-0.0265067	0.978853	NA
Gm5524	0	NA	NA	NA	NA	NA
Gm597	0.339078	0	4.99739	0	1	NA
Gm9898	0	NA	NA	NA	NA	NA
Phf3	6402.31	-0.101706	0.0950722	-1.06978	0.284719	0.619074
Ptp4a1	1747.39	-0.0407327	0.100205	-0.406493	0.684381	0.884922
Gm5698	1.07151	3.33222	3.72733	0.893998	0.371323	NA
4931428L18Rik	0.518785	-2.24985	4.90585	-0.458605	0.646518	NA
Gm28644	0	NA	NA	NA	NA	NA
Gm29128	0	NA	NA	NA	NA	NA
Lgsn	0	NA	NA	NA	NA	NA
Pih1d3	0	NA	NA	NA	NA	NA
Khdrbs2	0.293347	2.33318	4.90328	0.475841	0.634188	NA
Gm5415	0	NA	NA	NA	NA	NA
Gm37724	0	NA	NA	NA	NA	NA
Gm37591	0	NA	NA	NA	NA	NA
Prim2	772.729	-0.422031	0.186681	-2.26071	0.0237775	0.157744
Rab23	1157.77	-0.143182	0.118837	-1.20486	0.228258	0.560343
Bag2	2219	0.026977	0.126468	0.213311	0.831084	0.945132
Zfp451	5318.48	-0.285741	0.0848506	-3.36758	0.000758319	0.0138234
Bend6	663.557	-0.115716	0.175239	-0.660333	0.50904	0.78627
Dst	33833.8	0.14494	0.122242	1.18568	0.23575	0.568272
Gm26788	57.6836	-0.462107	0.460314	-1.0039	0.315429	0.647372
Gm37958	0.173204	0	4.99739	0	1	NA
Gm37233	24.5462	0.18388	0.647373	0.284041	0.776379	NA
Ccdc115	1420.89	0.0464856	0.13204	0.352057	0.724795	0.903966
Gm28306	0.568543	-2.42433	4.42893	-0.547385	0.584114	NA
Imp4	3150.38	-0.0557806	0.0912073	-0.611581	0.540815	0.806931
Ptpn18	37.8559	0.292565	0.614653	0.475983	0.634086	0.860239
Gm28417	6.96001	1.47262	1.29538	1.13682	0.255612	NA
4930568A12Rik	8.22531	0.375704	1.3228	0.284022	0.776394	NA
Prss39	1.2275	1.62015	3.32435	0.48736	0.626003	NA
Cfc1	0	NA	NA	NA	NA	NA
Prss40	0.0847695	0	4.99739	0	1	NA
1700101I19Rik	0	NA	NA	NA	NA	NA
Amer3	0.115049	1.58046	4.97982	0.317372	0.750961	NA
Arhgef4	342.71	0.220764	0.205171	1.076	0.281928	0.616536
Gm38336	40.33	-0.583953	0.484877	-1.20433	0.228462	0.5604
Fam168b	6982.24	-0.0536242	0.0828253	-0.647437	0.517349	0.791527
Plekhb2	4122.85	0.244293	0.0943187	2.59008	0.00959541	0.0879579
Gm37068	0.230869	-2.584	4.88107	-0.529393	0.596533	NA
Gm28415	0	NA	NA	NA	NA	NA
1110002O04Rik	4.07289	-2.24337	2.12703	-1.0547	0.291564	NA
Gm37146	0	NA	NA	NA	NA	NA
Gm33222	5.13675	0.657868	1.3895	0.473458	0.635887	NA
4930535G08Rik	1.19791	-0.181632	2.91943	-0.0622148	0.950392	NA
Hs6st1	5845.5	0.21359	0.105521	2.02415	0.0429546	0.227558
Gm37335	0	NA	NA	NA	NA	NA
Gm33280	115.622	0.53458	0.30247	1.76738	0.077164	0.317689
Uggt1	10700.7	0.0920947	0.0950532	0.968875	0.332607	0.660422
Neurl3	4083.61	-0.534522	0.108815	-4.91222	9.0053e-07	5.24559e-05
Arid5a	770.098	0.0477101	0.202494	0.235612	0.813734	0.939882
4930403P22Rik	6.88566	0.150085	1.23206	0.121816	0.903044	NA
Kansl3	5832.01	-0.0575585	0.0798428	-0.720899	0.470972	0.764976
Fer1l5	544.446	0.078553	0.160715	0.488772	0.625003	0.853609
Lman2l	3093.32	0.024824	0.0955197	0.259884	0.794953	0.933807
Cnnm4	1081.13	0.260726	0.120539	2.163	0.0305411	0.185402
Cnnm3	1747.11	0.0277187	0.106655	0.259891	0.794948	0.933807
Gm38033	0	NA	NA	NA	NA	NA
Ankrd23	283.512	-0.0196596	0.205583	-0.0956286	0.923816	0.978735
Ankrd39	390.737	0.256209	0.181297	1.4132	0.157596	0.467067
Sema4c	2588.37	-0.0490478	0.104473	-0.46948	0.638727	0.863054
D430040D24Rik	58.8622	0.0513213	0.415192	0.123609	0.901625	0.970049
Fam178b	52.6305	0.650905	0.502992	1.29407	0.195642	0.517259
Cox5b	7305.92	0.0449202	0.077514	0.57951	0.562245	0.81836
Actr1b	6957.83	-0.125846	0.0904608	-1.39116	0.164177	0.476096
4933424G06Rik	2.30825	-4.78083	2.7488	-1.73925	0.0819915	NA
Gm33533	0	NA	NA	NA	NA	NA
Zap70	2.21641	-0.612575	2.18895	-0.279849	0.779593	NA
Tmem131	7744.1	-0.0341484	0.0916153	-0.372737	0.709344	0.895887
Gm38115	0.66382	0	4.62126	0	1	NA
Vwa3b	2.94582	0.79841	2.20516	0.362064	0.717304	NA
Gm37020	0	NA	NA	NA	NA	NA
Cnga3	951.125	-0.0494617	0.142154	-0.347944	0.727882	0.905654
Inpp4a	1766.11	0.102053	0.132742	0.768809	0.442007	0.747211
4930439A04Rik	0.546508	-3.59125	4.83288	-0.743087	0.457429	NA
Coa5	6032.9	0.122282	0.0872554	1.40142	0.161088	0.471956
Unc50	1707.16	-0.0156621	0.107187	-0.14612	0.883827	0.96369
Mgat4a	2.60319	2.56024	2.45592	1.04248	0.29719	NA
2010300C02Rik	0	NA	NA	NA	NA	NA
4930556I23Rik	0	NA	NA	NA	NA	NA
Tsga10	248.692	0.37336	0.22577	1.65372	0.0981841	0.363624
Gm26805	1.46376	-3.95304	3.17842	-1.24371	0.213606	NA
Lipt1	225.907	-0.193932	0.234996	-0.825259	0.409225	0.723647
Mitd1	606.448	-0.0335439	0.16909	-0.198379	0.842749	0.949294
Mrpl30	3534.84	0.00784929	0.0949474	0.0826699	0.934114	0.980772
Lyg2	0.186461	2.33316	4.90328	0.475837	0.63419	NA
Gm15457	0	NA	NA	NA	NA	NA
Lyg1	0	NA	NA	NA	NA	NA
Txndc9	4823.83	-0.118396	0.0828024	-1.42986	0.152757	0.459525
Eif5b	11046.8	-0.213612	0.102579	-2.08242	0.0373041	0.208924
Rev1	2700.35	-0.128058	0.0922871	-1.38761	0.165257	0.477191
Gm37062	45.2548	0.472517	0.438225	1.07825	0.280921	0.615664
Gm5099	0	NA	NA	NA	NA	NA
Aff3	1.72661	4.19327	2.99571	1.39976	0.161586	NA
Gm16150	0	NA	NA	NA	NA	NA
Gm16151	0	NA	NA	NA	NA	NA
Gm16152	0	NA	NA	NA	NA	NA
Lonrf2	0	NA	NA	NA	NA	NA
Chst10	1.17733	0	3.97376	0	1	NA
Gm37707	0	NA	NA	NA	NA	NA
Nms	0	NA	NA	NA	NA	NA
Pdcl3	2811.15	-0.259252	0.0878673	-2.95049	0.00317265	0.0397823
Gm37821	0	NA	NA	NA	NA	NA
Npas2	7.461	-0.288475	1.06927	-0.269788	0.787324	NA
Rpl31	35151.3	-0.00761097	0.0805488	-0.0944889	0.924721	0.978757
Tbc1d8	18.625	-0.185077	0.68686	-0.269454	0.78758	NA
Cnot11	3017.76	-0.069477	0.0975848	-0.711966	0.476486	0.767396
Gm15832	152.561	-0.53454	0.295461	-1.80917	0.0704243	0.302531
Rnf149	4199.91	0.00817788	0.0936863	0.08729	0.930441	0.979432
Creg2	215.188	0.303075	0.233287	1.29915	0.193892	0.515478
D930019O06Rik	90.5367	-0.320128	0.33136	-0.966101	0.333993	0.661471
Rfx8	2.53684	0.357558	1.91318	0.186892	0.851746	NA
Gm3646	0	NA	NA	NA	NA	NA
1700066B17Rik	0.389864	0	4.99739	0	1	NA
Map4k4	14935.8	-0.066972	0.0734368	-0.911968	0.361786	0.684019
Il1r2	0.384089	0	4.99739	0	1	NA
Gm16894	0	NA	NA	NA	NA	NA
Il1r1	0	NA	NA	NA	NA	NA
Il1rl2	0	NA	NA	NA	NA	NA
Il1rl1	0	NA	NA	NA	NA	NA
Il18r1	0	NA	NA	NA	NA	NA
Il18rap	2.51302	-0.686028	2.31709	-0.296073	0.767174	NA
Gm35801	0	NA	NA	NA	NA	NA
Slc9a4	0.230869	-2.584	4.88107	-0.529393	0.596533	NA
Slc9a2	0	NA	NA	NA	NA	NA
Gm37623	0	NA	NA	NA	NA	NA
Gm37915	0	NA	NA	NA	NA	NA
Mfsd9	0	NA	NA	NA	NA	NA
Tmem182	0	NA	NA	NA	NA	NA
4930448I06Rik	0.339078	0	4.99739	0	1	NA
Gm28634	0	NA	NA	NA	NA	NA
Gm29260	92.6807	0.709917	0.388485	1.8274	0.0676397	0.296177
Gm9915	0	NA	NA	NA	NA	NA
Gm29664	0	NA	NA	NA	NA	NA
Gm28175	17.5391	-0.100256	0.711222	-0.140962	0.8879	NA
Gm28140	0	NA	NA	NA	NA	NA
Pantr1	41.6458	-0.117235	0.51864	-0.226043	0.821168	0.942456
Gm20646	2.37716	-4.3434	2.34274	-1.85398	0.063742	NA
Pou3f3	18.5422	0.725394	0.772018	0.939607	0.347419	NA
Pantr2	1.10393	2.34244	3.88909	0.602311	0.546967	NA
Dalir	0	NA	NA	NA	NA	NA
Mrps9	5283.42	-0.0296273	0.0893232	-0.331686	0.740126	0.911136
Gpr45	7.46992	-0.872723	1.12745	-0.774068	0.43889	NA
Tgfbrap1	2700.87	0.0361774	0.095301	0.379612	0.704234	0.893881
Gm28782	0.678531	2.33903	4.18434	0.558995	0.576165	NA
8430432A02Rik	16.1349	-1.2055	0.86439	-1.39462	0.16313	NA
AI597479	4438.33	-0.00487064	0.0886424	-0.0549471	0.956181	0.987545
Fhl2	7.23231	-0.0797576	1.102	-0.0723754	0.942303	NA
Gm29040	7.6908	-1.06119	1.27514	-0.832216	0.405287	NA
Nck2	4819.06	-0.0494023	0.0976792	-0.505761	0.613025	0.846082
Ecrg4	34.7984	1.51642	0.612736	2.47484	0.0133297	NA
Gm29155	11.0577	-0.368777	0.935186	-0.394336	0.693333	NA
Gm29157	5.08017	0.18593	1.40098	0.132715	0.894419	NA
Gm29156	14.3739	0.0826362	0.793295	0.104168	0.917036	NA
Uxs1	3672.47	0.162329	0.105852	1.53355	0.125141	0.412358
Tpp2	10387.9	-0.123551	0.0795909	-1.55233	0.120583	0.403992
Mettl21c	5.65761	0.890301	1.46957	0.605826	0.54463	NA
Gm8251	77.3553	-1.08553	0.421605	-2.57477	0.0100308	0.0903971
Tex30	1685.97	-0.407663	0.147698	-2.76011	0.00577823	0.0619131
Poglut2	2825.46	-0.134123	0.106944	-1.25414	0.209793	0.536965
Bivm	4022.13	0.0230281	0.101644	0.226557	0.820768	0.942317
Ercc5	1757.69	0.0150346	0.104579	0.143763	0.885687	0.964249
Mettl21e	0	NA	NA	NA	NA	NA
Gm28893	0.746038	-2.58025	4.40864	-0.585271	0.558365	NA
Gulp1	4.74715	0.044461	1.72745	0.025738	0.979466	NA
4930521E06Rik	0	NA	NA	NA	NA	NA
Col3a1	0	NA	NA	NA	NA	NA
Col5a2	3.6945	1.41788	1.76907	0.801486	0.422851	NA
Wdr75	6705.46	-0.202173	0.137645	-1.46881	0.141885	0.442506
Gm5269	0.482245	0.0559265	4.80993	0.0116273	0.990723	NA
Slc40a1	1120.64	-0.0156146	0.178177	-0.0876353	0.930167	0.979432
Dnah7b	4.43998	0.276476	1.33539	0.207038	0.835981	NA
Dnah7c	20.6366	0.413458	0.66523	0.621526	0.534254	NA
Slc39a10	8994.73	-0.20105	0.0889691	-2.25977	0.0238355	0.157938
Gm28151	35.5081	-1.25182	0.605238	-2.06831	0.0386105	NA
Gm28826	0	NA	NA	NA	NA	NA
C230029F24Rik	0	NA	NA	NA	NA	NA
4933411E06Rik	0.186461	2.33316	4.90328	0.475837	0.63419	NA
Gm29665	0	NA	NA	NA	NA	NA
Gm28321	1414.84	-0.122104	0.382285	-0.319405	0.749419	0.914397
Tmeff2	1055.18	0.857765	0.136741	6.2729	3.54396e-10	4.78061e-08
Gm28322	2.73178	-2.29345	2.74314	-0.836067	0.403117	NA
Gm28319	1.49272	-4.06253	2.77515	-1.4639	0.143223	NA
Gm28320	6.80801	1.38205	1.22287	1.13017	0.258406	NA
Gm29325	0.528176	-3.2412	4.84603	-0.668835	0.503601	NA
9330175M20Rik	6.91011	0.991545	1.30569	0.759401	0.447613	NA
Cavin2	12869	0.768023	0.107775	7.1262	1.03175e-12	2.06592e-10
1700072G22Rik	3.86278	0.838172	1.93316	0.433576	0.664596	NA
Nabp1	8572.88	0.389114	0.120944	3.21732	0.00129396	0.0205733
Gm17767	13.89	0.701019	1.01561	0.690243	0.490041	NA
Gm28055	1.01817	2.60208	3.99591	0.651185	0.514927	NA
Myo1b	5007.83	-0.0375823	0.101225	-0.371277	0.710431	0.895887
Gm29453	0	NA	NA	NA	NA	NA
Gm28323	1.31742	-0.246744	3.35001	-0.0736547	0.941285	NA
Stat4	0.517197	0.331611	4.78913	0.0692425	0.944797	NA
Gm31812	18.896	0.152601	0.764383	0.19964	0.841762	NA
Stat1	925.281	0.398047	0.160026	2.4874	0.0128682	0.106254
Gls	11783.7	-0.0858887	0.0784322	-1.09507	0.273486	0.608037
Nab1	5974.9	0.145009	0.0992371	1.46123	0.143951	0.44548
Gm553	0.602777	-2.24986	4.90585	-0.458608	0.646516	NA
Gm28178	0.346407	0	4.99739	0	1	NA
Nemp2	938.888	-0.363319	0.183396	-1.98107	0.0475839	0.242075
Mfsd6	4322.73	0.254153	0.0842888	3.01527	0.00256751	0.0340607
Gm29670	1.64809	1.44267	2.47688	0.582454	0.560261	NA
Inpp1	1523.82	0.00851177	0.125078	0.0680516	0.945745	0.983743
Hibch	1009.07	-0.188237	0.152123	-1.2374	0.215939	0.544073
1700019D03Rik	239.387	0.171363	0.566292	0.302605	0.762191	0.919205
Mstn	0	NA	NA	NA	NA	NA
1700019A02Rik	0.339855	0	4.99739	0	1	NA
Pms1	376.727	-0.21152	0.229634	-0.92112	0.356988	0.680368
Gm28777	1.51737	-4.06236	2.7559	-1.47406	0.140465	NA
Ormdl1	1173.78	-0.0308176	0.143161	-0.215265	0.829561	0.944883
Osgepl1	769.676	-0.208616	0.140227	-1.4877	0.136829	0.432633
Asnsd1	2149.54	0.0541017	0.103105	0.524723	0.599776	0.841393
Asdurf	0	NA	NA	NA	NA	NA
Dnah7a	0.943652	4.01346	3.87806	1.03491	0.300709	NA
Stk17b	477.533	0.056446	0.202899	0.278197	0.780861	0.92612
Hecw2	7.58577	-1.67439	1.36765	-1.22428	0.220845	NA
Ccdc150	9.86259	-0.507214	0.953663	-0.531858	0.594824	NA
Gtf3c3	2059.25	-0.0560801	0.0995279	-0.563461	0.573121	0.824782
Gm34066	0.233709	0	4.99739	0	1	NA
Pgap1	1353.98	-0.360812	0.134922	-2.67424	0.00748997	0.074291
Ankrd44	1199.99	0.023309	0.12846	0.18145	0.856014	0.953814
4930444A19Rik	1.25	-2.27525	3.22894	-0.704643	0.481032	NA
Sf3b1	23138.5	-0.0326198	0.0792845	-0.411427	0.680759	0.883526
Coq10b	586.325	-0.178649	0.159412	-1.12068	0.262426	0.597483
Hspd1	43150	-0.17723	0.121641	-1.45699	0.145119	0.447581
Hspe1	11629.2	-0.0515868	0.0876661	-0.588447	0.556233	0.816041
Mob4	2867.56	-0.0362343	0.108132	-0.335093	0.737555	0.909781
Rftn2	6.67527	-0.342145	1.38889	-0.246345	0.805415	NA
Gm10561	0.833888	1.40864	3.89902	0.361281	0.717889	NA
Mars2	750.409	-0.170974	0.192821	-0.886698	0.375242	0.697219
Boll	4.19141	-5.42371	1.94818	-2.78399	0.00536954	NA
Plcl1	10.5956	-0.695402	0.943976	-0.736673	0.461321	NA
9130227L01Rik	0.233709	0	4.99739	0	1	NA
1700003I22Rik	0	NA	NA	NA	NA	NA
Gm28240	0	NA	NA	NA	NA	NA
Hsfy2	0	NA	NA	NA	NA	NA
Satb2	690.92	0.138638	0.142084	0.975745	0.329191	0.658063
9130024F11Rik	42.954	0.586855	0.444573	1.32004	0.18682	0.505794
1700126A01Rik	0	NA	NA	NA	NA	NA
BC055402	0.636286	3.61493	4.83384	0.747838	0.454558	NA
4930558J18Rik	71.222	0.057263	0.436759	0.131109	0.895689	0.967731
1700066M21Rik	466.962	0.100265	0.191532	0.523489	0.600634	0.841491
Tyw5	571.3	0.293195	0.168687	1.7381	0.0821929	0.328132
Maip1	515.273	-0.214324	0.145698	-1.47102	0.141286	0.441606
Spats2l	3.01572	1.7662	2.12492	0.831184	0.40587	NA
Gm17234	0	NA	NA	NA	NA	NA
Kctd18	1140.1	0.0399342	0.11362	0.35147	0.725236	0.904251
Sgo2a	597.412	-0.278871	0.187259	-1.48922	0.136428	0.432178
Aox1	1019.08	0.704926	0.149875	4.70343	2.55825e-06	0.000130095
Aox3	0	NA	NA	NA	NA	NA
Aox4	433.217	0.223428	0.207547	1.07652	0.281696	0.616346
Gm15759	4.2648	0.51588	1.45174	0.355353	0.722325	NA
Aox2	3.41681	-0.323884	1.97555	-0.163946	0.869773	NA
Bzw1	14638.7	-0.114272	0.0959718	-1.19068	0.23378	0.565795
Clk1	5938.32	-0.0141094	0.107769	-0.130923	0.895836	0.967808
Ppil3	532.224	0.0524713	0.152991	0.34297	0.731621	0.907445
Nif3l1	1123.14	-0.0407209	0.12399	-0.328422	0.742593	0.911875
Orc2	1871.73	-0.39911	0.169162	-2.35934	0.0183075	0.13323
Gm15834	224.822	-0.442266	0.242628	-1.82281	0.0683316	0.297867
Fam126b	1309.08	-0.146821	0.114422	-1.28315	0.199438	0.52298
Ndufb3	1540.37	-0.116951	0.121016	-0.96641	0.333839	0.661433
Flacc1	8.7954	-0.150085	1.04792	-0.143222	0.886115	NA
Cflar	1091.83	0.0864738	0.138777	0.623114	0.53321	0.801629
Casp8	171.791	-0.190071	0.243508	-0.780555	0.435064	0.743077
Trak2	1505.79	0.0166883	0.116475	0.143278	0.886071	0.964249
Stradb	261.251	-0.143293	0.214059	-0.66941	0.503234	0.781251
C2cd6	4.32682	-1.39087	1.63236	-0.852061	0.39418	NA
AC169382.1	0	NA	NA	NA	NA	NA
Gm29018	0.0932304	1.4271	4.98978	0.286005	0.774874	NA
Tmem237	674.973	-0.263986	0.148758	-1.7746	0.0759635	0.315039
G730003C15Rik	16.7394	-0.675725	0.794214	-0.85081	0.394875	NA
Mpp4	6.66693	0.450269	1.17056	0.384662	0.700488	NA
Gm29017	14.3064	-2.0012	0.829111	-2.41367	0.0157927	NA
Als2	1411.71	-0.110895	0.109574	-1.01205	0.311512	0.643479
Cdk15	34.153	0.787847	0.635781	1.23918	0.215279	NA
Gm29016	0.216338	0	4.99739	0	1	NA
Fzd7	1719.91	-0.174619	0.13942	-1.25247	0.210399	0.537533
Gm26813	9.66639	0.923986	0.958172	0.964322	0.334885	NA
Gm973	70.8395	0.0888504	0.358402	0.247907	0.804206	0.937974
Gm28411	0	NA	NA	NA	NA	NA
1700122D07Rik	0	NA	NA	NA	NA	NA
Sumo1	3738.33	-0.122016	0.0973732	-1.25307	0.210178	0.537305
Nop58	9467.85	-0.362771	0.133427	-2.71887	0.00655061	0.0672644
Bmpr2	7275.92	0.0130558	0.103251	0.126447	0.899378	0.968939
Fam117b	2837.27	0.10218	0.122914	0.831316	0.405795	0.721224
Ica1l	48.5457	-0.387633	0.471691	-0.821794	0.411194	0.725306
Wdr12	2601.06	-0.297033	0.112326	-2.64439	0.00818384	0.0786603
Carf	688.366	0.0877054	0.160865	0.545211	0.585608	0.833471
Nbeal1	1788.91	0.0990953	0.107044	0.925739	0.354581	0.678204
Cyp20a1	2169.15	-0.112954	0.112874	-1.00071	0.316968	0.647904
Abi2	4729.76	-0.112254	0.0936885	-1.19817	0.230852	0.562214
Raph1	3514.46	0.196087	0.0992363	1.97596	0.0481596	0.243554
Cd28	1.63839	2.35772	3.08355	0.76461	0.444504	NA
Gm11579	0.230869	-2.584	4.88107	-0.529393	0.596533	NA
2310016D23Rik	0	NA	NA	NA	NA	NA
Ctla4	4.11586	-0.0174958	1.37194	-0.0127526	0.989825	NA
Icos	0.950911	0.781826	4.02894	0.194052	0.846135	NA
Gm28083	0	NA	NA	NA	NA	NA
Gm11587	0.186461	2.33316	4.90328	0.475837	0.63419	NA
9530026F06Rik	9.10408	0.141801	1.0803	0.131261	0.895569	NA
Gm11588	0.230098	2.60885	4.88287	0.534287	0.593143	NA
Gm28449	0	NA	NA	NA	NA	NA
4930587A21Rik	0.169539	0	4.99739	0	1	NA
Pard3b	2.8583	2.56654	2.5621	1.00173	0.316474	NA
Pard3bos1	0	NA	NA	NA	NA	NA
Pard3bos2	0	NA	NA	NA	NA	NA
Pard3bos3	0	NA	NA	NA	NA	NA
Gm29084	2214.37	0.0433179	0.350968	0.123424	0.901771	0.970049
Nrp2	7911.03	0.601368	0.101299	5.93659	2.91019e-09	3.32983e-07
Gm29083	0.696867	-3.17372	4.84895	-0.654516	0.512779	NA
Gm4208	1.091	3.10364	3.35823	0.92419	0.355387	NA
Ino80d	4510.05	-0.0264449	0.137738	-0.191994	0.847747	0.950789
Ino80dos	105.087	-0.092335	0.303272	-0.304462	0.760776	0.918017
Gm20342	183.012	-0.371701	0.250873	-1.48163	0.138438	0.435572
Ndufs1	6113.1	-0.096763	0.0917877	-1.0542	0.291789	0.627607
Eef1b2	29906.3	0.0166627	0.0846523	0.196837	0.843955	0.949294
Gpr1	45.4856	0.57084	0.431926	1.32162	0.186296	0.505373
Platr12	0.406189	2.60888	4.88287	0.534293	0.593139	NA
Gm11608	0.536789	-3.82305	4.82576	-0.792219	0.428233	NA
Zdbf2	4440.44	0.242572	0.0976638	2.48374	0.0130009	0.107074
Adam23	1927.36	0.545073	0.10313	5.28528	1.25512e-07	9.24392e-06
Gm39653	0	NA	NA	NA	NA	NA
Dytn	0.233709	0	4.99739	0	1	NA
Mdh1b	6.18611	0.298942	1.22029	0.244977	0.806474	NA
Fastkd2	1374.76	-0.159724	0.124767	-1.28018	0.200481	0.524708
4933402D24Rik	16.8322	-1.21837	0.754915	-1.61391	0.106546	NA
Gm13749	0.740269	2.60589	4.41752	0.589899	0.555258	NA
Klf7	6743.51	-0.151844	0.114868	-1.32189	0.186203	0.505244
Gm13748	6.11371	1.39278	1.20932	1.1517	0.249442	NA
Gm28981	8.98705	1.98171	1.3216	1.49947	0.133751	NA
Creb1	3980.81	-0.177413	0.0874992	-2.02759	0.042602	0.226345
Mettl21a	564.741	0.44943	0.146943	3.05853	0.00222422	0.0304557
Gm28982	5.70868	0.789232	1.26364	0.624573	0.532251	NA
Gm29152	0.420169	2.33319	4.90327	0.475844	0.634186	NA
2810408I11Rik	61.4491	-0.107516	0.380807	-0.282337	0.777685	0.924317
Ccnyl1	970.719	-0.121973	0.129043	-0.94521	0.344552	0.670629
Fzd5	388.367	0.0504077	0.184989	0.272491	0.785245	0.929255
Plekhm3	1772.54	0.0344934	0.113544	0.303789	0.761289	0.918377
Akr1cl	45.161	-0.163429	0.488302	-0.334689	0.73786	0.909781
Cryge	4.42677	1.03469	1.58772	0.651685	0.514605	NA
Crygd	0	NA	NA	NA	NA	NA
Crygc	0.34563	0	4.99739	0	1	NA
Crygb	0	NA	NA	NA	NA	NA
Cryga	0	NA	NA	NA	NA	NA
D630023F18Rik	6.01786	1.07235	1.43875	0.745336	0.456068	NA
Idh1	4766.41	0.29481	0.148971	1.97898	0.0478185	0.242691
Pikfyve	3202.49	0.0806986	0.118693	0.679895	0.496571	0.77622
Pth2r	2.0114	0.804753	2.23891	0.35944	0.719266	NA
Crygf	0	NA	NA	NA	NA	NA
Map2	4375.42	-0.0744495	0.0902798	-0.824654	0.409568	0.723947
Gm10558	1.91286	-4.2519	2.64621	-1.60679	0.108101	NA
Unc80	3504.62	0.159102	0.0890972	1.78571	0.0741458	0.310922
Rpe	1444.23	0.0389715	0.143796	0.27102	0.786376	0.92965
Kansl1l	615.163	-0.304599	0.175541	-1.7352	0.0827047	0.329047
Acadl	3371.33	-0.0149395	0.128128	-0.116598	0.907178	0.972456
Myl1	0.707819	0	4.47783	0	1	NA
Lancl1	1995.56	-0.0376905	0.119682	-0.314923	0.75282	0.915573
Cps1	6.568	-0.310819	1.36565	-0.227599	0.819958	NA
Gm15668	0	NA	NA	NA	NA	NA
Gm15669	0	NA	NA	NA	NA	NA
Gm15671	0	NA	NA	NA	NA	NA
Erbb4	0.365391	0.0559078	4.80994	0.0116234	0.990726	NA
Gm16076	0	NA	NA	NA	NA	NA
Gm28497	0	NA	NA	NA	NA	NA
Gm29113	0	NA	NA	NA	NA	NA
Gm29114	1.37616	-0.768292	3.09492	-0.248243	0.803946	NA
Ikzf2	27.0075	-0.130837	0.576762	-0.226848	0.820542	NA
Gm29112	0	NA	NA	NA	NA	NA
Gm28112	0	NA	NA	NA	NA	NA
Spag16	0.99569	0	4.46146	0	1	NA
Vwc2l	0.233709	0	4.99739	0	1	NA
Bard1	734.45	-0.437005	0.233569	-1.87099	0.061347	0.28079
Abca12	7.80066	-0.648872	1.15413	-0.562217	0.573968	NA
Atic	9215	-0.107914	0.0794902	-1.35757	0.174599	0.490814
Fn1	51990.1	1.85415	0.0886625	20.9125	4.12464e-97	5.28573e-93
Apol7d	48.7303	0.444668	0.479936	0.926516	0.354178	0.678179
Gm8883	0.46847	0	4.99739	0	1	NA
Gm28818	4.394	0.231094	1.88269	0.122747	0.902308	NA
4933417E11Rik	2.66188	0.0962279	1.95584	0.0492002	0.96076	NA
4930556G22Rik	0.169539	0	4.99739	0	1	NA
Gm4319	1.51899	0.00279964	2.78382	0.00100568	0.999198	NA
Mreg	288.005	-0.0687841	0.238616	-0.288263	0.773145	0.923396
Pecr	533.217	0.258921	0.159885	1.61942	0.105358	0.377765
Tmem169	698.984	0.375103	0.144343	2.59869	0.00935816	0.0864634
Xrcc5	2865.31	-0.207803	0.0990825	-2.09728	0.0359692	0.20432
2004-03-01	2434.31	0.0346705	0.119226	0.290796	0.771208	0.923112
Smarcal1	2692.52	-0.0741426	0.0955417	-0.776024	0.437735	0.744816
Gm39662	0.518008	-2.24986	4.90585	-0.458609	0.646515	NA
Ankar	0.457415	-2.24986	4.90585	-0.458607	0.646517	NA
Rpl37a	11915.4	0.0992441	0.0853329	1.16302	0.24482	0.579155
Igfbp2	1488.39	1.21653	0.129496	9.39434	5.758e-21	3.35403e-18
Igfbp5	7203.41	0.100714	0.0887456	1.13486	0.256434	0.591536
1700027A15Rik	2.37673	3.16921	2.58948	1.22388	0.220998	NA
Tnp1	0.0894649	-1.36384	4.98819	-0.273414	0.784535	NA
Gm29185	0	NA	NA	NA	NA	NA
Pinc	0	NA	NA	NA	NA	NA
D530049I02Rik	0	NA	NA	NA	NA	NA
C530043A13Rik	257.176	0.000137904	0.283986	0.000485602	0.999613	0.999691
Gm29186	4.61111	0.476608	1.38354	0.344485	0.730482	NA
6030407O03Rik	9.4918	0.251835	1.02411	0.245907	0.805754	NA
Gm29183	10.8498	-0.110983	0.930786	-0.119236	0.905088	NA
Tns1	3082.66	0.6004	0.13537	4.43524	9.19717e-06	0.000386432
Rufy4	106.119	-0.0788595	0.29685	-0.265655	0.790505	0.931524
Cxcr2	1.68098	2.02318	2.74627	0.736699	0.461305	NA
Cxcr1	0.170316	0	4.99739	0	1	NA
Arpc2	18755.4	0.0698249	0.084738	0.82401	0.409934	0.724094
Gpbar1	125.254	-0.10588	0.273486	-0.387151	0.698645	0.891469
Aamp	7476.55	0.109816	0.0913088	1.20268	0.229098	0.560582
Gm28364	0	NA	NA	NA	NA	NA
Pnkd	2854.51	-0.0569011	0.104356	-0.545261	0.585574	0.833471
Tmbim1	2470.92	0.456063	0.0990856	4.60272	4.17002e-06	0.000195271
Gm29358	0	NA	NA	NA	NA	NA
Catip	217.12	0.889345	0.253166	3.51289	0.000443266	0.00916327
Slc11a1	269.322	0.352728	0.255479	1.38065	0.167386	0.480461
Ctdsp1	3514.56	0.149903	0.112714	1.32994	0.183538	0.502143
Vil1	921.104	0.254844	0.127337	2.00133	0.0453566	0.235585
Usp37	3484.63	-0.245255	0.132289	-1.85393	0.0637488	0.286079
Cnot9	3766.19	-0.155601	0.0872947	-1.78248	0.0746703	0.312516
Plcd4	33.1788	-0.153565	0.523296	-0.293457	0.769173	NA
Zfp142	2492.38	-0.0365346	0.0940434	-0.388487	0.697656	0.891402
Bcs1l	1054.11	-0.0650953	0.125222	-0.519838	0.603176	0.842333
Rnf25	859.858	-0.0521354	0.12539	-0.415786	0.677566	0.882459
Stk36	144.287	-0.150044	0.288873	-0.519411	0.603474	0.84234
Ttll4	6229.04	-0.162534	0.0874505	-1.85858	0.0630865	0.284625
Cyp27a1	32.5406	-1.20348	0.5734	-2.09884	0.0358309	NA
Prkag3	0.73848	-1.36412	4.86997	-0.280108	0.779395	NA
Wnt6	32.8018	0.324983	0.615127	0.528318	0.597278	NA
Gm29539	1.55662	1.16423	2.69155	0.43255	0.665341	NA
Wnt10a	56.9878	0.886552	0.498294	1.77917	0.0752112	0.313747
Gm16582	7.45094	2.0167	1.34687	1.49732	0.134309	NA
Cdk5r2	2164.84	0.426113	0.121379	3.51059	0.000447118	0.00920918
Fev	607.82	1.33575	0.240042	5.56464	2.62695e-08	2.37073e-06
Cryba2	129.487	1.59287	0.387699	4.10852	3.98198e-05	0.00134641
Cfap65	334.189	0.192415	0.282945	0.680044	0.496477	0.77622
Gm15841	0.437189	-1.54983	4.97638	-0.311437	0.755468	NA
Ihh	10.6553	-1.04476	0.976554	-1.06984	0.284691	NA
Nhej1	155.674	0.0859149	0.270578	0.317524	0.750846	0.914804
Slc23a3	26.2017	-0.271597	0.595365	-0.456186	0.648257	NA
Cnppd1	3186.54	0.0597157	0.0853857	0.699364	0.484324	0.770845
Retreg2	4143.93	0.184257	0.0979984	1.88021	0.0600799	0.277151
Zfand2b	795.695	0.257823	0.127359	2.02439	0.0429303	0.227523
Abcb6	4380.78	0.0691707	0.091538	0.75565	0.449859	0.751329
Atg9a	2366.65	0.164479	0.115847	1.41979	0.155669	0.463929
Ankzf1	1384.34	0.191409	0.123021	1.55591	0.11973	0.403031
Glb1l	160.304	0.270917	0.256887	1.05462	0.291601	0.627394
Stk16	764.974	0.0423887	0.130745	0.324209	0.74578	0.913163
Tuba4a	70.0633	-0.385788	0.464394	-0.830734	0.406124	0.721307
A630095N17Rik	5.97349	-1.76995	1.24708	-1.41928	0.155819	NA
Dnajb2	2443.59	0.126061	0.127509	0.988642	0.322838	0.652953
Ptprn	10945.4	0.524766	0.131269	3.99765	6.39747e-05	0.00197551
Gm28294	22.904	0.171825	0.68942	0.249231	0.803182	NA
Resp18	2018.86	0.451889	0.135624	3.33192	0.000862485	0.0152242
Gm28902	10.9941	-0.881891	0.981286	-0.89871	0.368807	NA
Dnpep	3348.6	0.136914	0.160884	0.851008	0.394765	0.714132
Des	63.3773	-0.644939	0.429946	-1.50005	0.133602	0.427815
Gm15179	2.98248	1.31565	1.81208	0.726044	0.467812	NA
Speg	4832.68	0.0698811	0.125329	0.55758	0.577131	0.827009
Gm15178	7.08593	0.74018	1.21532	0.609041	0.542498	NA
Gmppa	2425.34	-0.0635918	0.110611	-0.574914	0.56535	0.820218
Asic4	1434.63	0.285103	0.130462	2.18532	0.0288651	0.179314
Chpf	2454.09	-0.0374475	0.100882	-0.371202	0.710487	0.895887
Obsl1	3240.71	0.0287697	0.105779	0.271979	0.785638	0.929369
Tmem198	676.118	-0.169294	0.14248	-1.18819	0.234758	0.566878
Inha	185.658	0.0151957	0.29147	0.0521349	0.958421	0.988477
Stk11ip	1326.15	-0.00294665	0.108737	-0.027099	0.978381	0.993768
Slc4a3	1944.78	0.112275	0.109964	1.02102	0.307245	0.639597
Gm29065	0	NA	NA	NA	NA	NA
Gm29069	0	NA	NA	NA	NA	NA
Gm17751	0.17893	-2.2499	4.90585	-0.458617	0.646509	NA
Gm816	0	NA	NA	NA	NA	NA
Epha4	10.04	-0.781405	0.991307	-0.788258	0.430546	NA
Gm28386	0	NA	NA	NA	NA	NA
Gm28387	0.331387	1.58051	4.97982	0.317383	0.750953	NA
Pax3	1227.08	-0.0783417	0.175418	-0.4466	0.655164	0.870608
Sgpp2	616.681	-0.129504	0.198494	-0.652433	0.514122	0.789864
Gm28410	44.8297	0.191704	0.499619	0.383702	0.7012	0.89305
Farsb	5251.1	-0.0977242	0.0934559	-1.04567	0.295713	0.631067
BC035947	0	NA	NA	NA	NA	NA
Mogat1	0.72325	-1.51701	4.65464	-0.325913	0.74449	NA
5730419F03Rik	3.33178	0.776444	1.54704	0.50189	0.615745	NA
Gm29611	0	NA	NA	NA	NA	NA
Acsl3	5283.12	0.0906389	0.102689	0.882655	0.377423	0.699143
Utp14b	3261.82	-0.0180175	0.133786	-0.134674	0.89287	0.966151
Gm29536	0.494957	-3.42582	4.83871	-0.708004	0.478943	NA
Kcne4	1.09011	0.0532394	3.53391	0.0150653	0.98798	NA
Gm29187	0	NA	NA	NA	NA	NA
Scg2	16565.8	-0.0617199	0.0905379	-0.681702	0.495427	0.77622
Ap1s3	1271.33	-0.15053	0.112098	-1.34284	0.179325	0.497156
Wdfy1	2694.53	0.092385	0.0917673	1.00673	0.314064	0.646487
Mrpl44	1717.23	-0.176947	0.106164	-1.66673	0.0955678	0.358635
Serpine2	0.830345	2.33967	4.12192	0.567616	0.570296	NA
9830004L10Rik	0	NA	NA	NA	NA	NA
Fam124b	243.844	0.401899	0.269081	1.4936	0.135281	0.429861
2310015K22Rik	0.169539	0	4.99739	0	1	NA
Cul3	7801.12	-0.02713	0.0794946	-0.341281	0.732892	0.907528
Gm29125	1.31358	-4.24117	3.58384	-1.18342	0.236644	NA
1700016L21Rik	0	NA	NA	NA	NA	NA
Gm45261	0	NA	NA	NA	NA	NA
Dock10	1042.84	1.20197	0.151667	7.92506	2.28038e-15	7.12758e-13
Nyap2	1313.38	0.608979	0.143889	4.23229	2.31326e-05	0.000846983
Irs1	540.345	-0.106435	0.169232	-0.628932	0.529394	0.799456
Gm9747	0	NA	NA	NA	NA	NA
Rhbdd1	3956.42	0.19606	0.101145	1.93839	0.0525752	0.256082
Gm28940	2.75024	2.20929	2.07746	1.06346	0.287575	NA
Col4a4	17.5199	0.535985	0.715775	0.748818	0.453967	NA
Col4a3	3.20971	4.60403	2.4398	1.88706	0.0591528	NA
C430014B12Rik	5.7452	-0.856386	1.37818	-0.621391	0.534342	NA
Mff	4655.32	0.0676215	0.0868125	0.778937	0.436017	0.743422
Gm28941	73.7492	0.523414	0.35985	1.45454	0.145798	0.448919
Tm4sf20	6.76987	-0.413384	1.11282	-0.371474	0.710284	NA
Gm47791	1.72739	0.250829	2.50707	0.100049	0.920306	NA
Gm28942	3.02557	0.633732	1.63098	0.388559	0.697602	NA
Agfg1	7912.58	-0.0338335	0.0804994	-0.420294	0.67427	0.881376
A030005L19Rik	2.48094	-3.05197	2.64276	-1.15484	0.248155	NA
A030014E15Rik	0.17893	-2.2499	4.90585	-0.458617	0.646509	NA
Gm6217	0	NA	NA	NA	NA	NA
A030003K21Rik	0	NA	NA	NA	NA	NA
Gm7544	0	NA	NA	NA	NA	NA
Gm47955	0	NA	NA	NA	NA	NA
Gm47959	0	NA	NA	NA	NA	NA
Slc19a3	2.15321	0	3.37057	0	1	NA
Krtap28-10	0	NA	NA	NA	NA	NA
Gm47969	0	NA	NA	NA	NA	NA
A030005K14Rik	0	NA	NA	NA	NA	NA
Krtap28-13	0	NA	NA	NA	NA	NA
Ccl20	22.1456	0.038902	0.786138	0.0494849	0.960533	NA
Daw1	0	NA	NA	NA	NA	NA
Sphkap	0.35786	-3.24123	4.84603	-0.668841	0.503597	NA
4933436I20Rik	1.01516	0.268151	3.62026	0.0740695	0.940955	NA
Pid1	7.14945	-0.222419	1.18745	-0.187308	0.851419	NA
Dner	0.767658	-4.33468	4.49967	-0.963332	0.335381	NA
Trip12	18175.9	-0.0286277	0.0753898	-0.379728	0.704147	0.893873
Fbxo36	165.29	0.328573	0.242299	1.35606	0.175079	0.49181
Slc16a14	198.725	0.163499	0.352086	0.464371	0.642382	0.865303
C130026I21Rik	3.18034	2.68224	2.10501	1.27421	0.202588	NA
A530032D15Rik	14.3167	-0.873457	0.950259	-0.919177	0.358003	NA
Gm10553	0.176091	0	4.99739	0	1	NA
A530040E14Rik	14.0769	-0.821422	0.909009	-0.903646	0.366183	NA
Gm16028	0.108169	0	4.99739	0	1	NA
Gm16025	0	NA	NA	NA	NA	NA
Gm16092	1.9664	1.86773	2.42508	0.770174	0.441197	NA
G530012D18Rik	0	NA	NA	NA	NA	NA
Sp110	96.0572	0.644109	0.414274	1.55479	0.119996	0.403291
Gm16094	0.53395	-3.2412	4.84603	-0.668835	0.503601	NA
Sp140	318.812	0.327152	0.206884	1.58133	0.113803	0.392914
Gm10552	0.360206	-0.850143	4.89809	-0.173566	0.862206	NA
Gm17017	7.09761	0.312418	1.2752	0.244995	0.80646	NA
Sp100	115.112	0.660392	0.294303	2.24392	0.0248377	0.162147
A630001G21Rik	332.327	-0.285609	0.20183	-1.4151	0.15704	0.465956
9930111H07Rik	0	NA	NA	NA	NA	NA
Cab39	6373.67	-0.0325859	0.0981509	-0.331998	0.73989	0.911136
Itm2c	10937.6	0.546014	0.106868	5.10923	3.23471e-07	2.07264e-05
4933407L21Rik	3.64009	-0.718014	1.81708	-0.395148	0.692734	NA
Gm28884	27.5101	0.796884	0.701491	1.13599	0.255962	NA
Gpr55	3.31596	0.105346	1.54787	0.068059	0.945739	NA
Gm28100	0.365391	0.0559078	4.80994	0.0116234	0.990726	NA
Spata3	1.77877	-4.64914	2.58806	-1.79638	0.0724338	NA
2810459M11Rik	3.74766	2.32955	1.92545	1.20987	0.226327	NA
Psmd1	9119.68	-0.0883416	0.0842172	-1.04897	0.29419	0.629477
Htr2b	25.2566	0.0158925	0.647283	0.0245526	0.980412	NA
Armc9	859.847	0.179473	0.130669	1.37349	0.169599	0.483626
Gm16341	1.2108	0	3.52375	0	1	NA
B3gnt7	0.412638	-2.24987	4.90585	-0.45861	0.646514	NA
Gm28626	0	NA	NA	NA	NA	NA
Ncl	67210.3	-0.195987	0.091653	-2.13836	0.0324872	0.192063
C130036L24Rik	171.765	0.0325262	0.243631	0.133506	0.893793	0.966497
Nmur1	0	NA	NA	NA	NA	NA
Tex44	0.169539	0	4.99739	0	1	NA
Ptma	44587.9	-0.215284	0.0805961	-2.67114	0.00755938	0.0748033
Pde6d	1645.42	0.170087	0.11616	1.46425	0.143125	0.444319
Cops7b	1192.04	0.0501388	0.109721	0.456968	0.647694	0.867405
Nppc	0.692608	-4.17877	4.8168	-0.86754	0.385646	NA
Dis3l2	722.586	-0.0486748	0.142944	-0.340518	0.733467	0.907882
Gm29055	3.2495	5.22383	2.28668	2.28446	0.0223446	NA
Gm28375	0.341878	0	4.99739	0	1	NA
Gm29371	0	NA	NA	NA	NA	NA
Alppl2	0	NA	NA	NA	NA	NA
Alpi	0.742326	0	4.75664	0	1	NA
Akp3	1.41691	-3.57986	3.24966	-1.10161	0.270631	NA
Gm29374	11.5417	1.01656	0.896723	1.13364	0.256944	NA
Ecel1	160.779	0.521286	0.260806	1.99875	0.0456352	0.236098
Prss56	26.5929	-0.523387	0.680693	-0.768903	0.441951	NA
Chrnd	2.49285	-3.27157	2.59006	-1.26312	0.206544	NA
Chrng	1.63354	1.03899	3.2342	0.321252	0.74802	NA
Eif4e2	3880.92	-0.0368442	0.0938896	-0.392421	0.694747	0.890251
Efhd1	4.22618	-0.72149	1.72506	-0.418241	0.675771	NA
Efhd1os	0	NA	NA	NA	NA	NA
Gigyf2	5642.95	-0.0400211	0.0983072	-0.407102	0.683933	0.884699
Kcnj13	3.40568	2.49524	2.19129	1.13871	0.254825	NA
Snorc	0	NA	NA	NA	NA	NA
Ngef	3.33381	0.157247	1.55727	0.100977	0.919569	NA
Neu2	0	NA	NA	NA	NA	NA
Inpp5d	0.803985	-0.262123	3.86697	-0.0677851	0.945957	NA
Atg16l1	2011.77	-0.102436	0.0998699	-1.02569	0.305036	0.638054
Sag	56.6867	-0.31587	0.397466	-0.79471	0.426782	0.738883
Dgkd	6379.69	0.0250501	0.103365	0.242346	0.808512	0.939329
Gm19582	2.63031	-0.269613	2.19647	-0.122748	0.902307	NA
Usp40	1351.03	-0.137103	0.121446	-1.12893	0.258929	0.593651
Ugt1a10	0	NA	NA	NA	NA	NA
Gm20528	0	NA	NA	NA	NA	NA
Ugt1a9	0	NA	NA	NA	NA	NA
Ugt1a8	0	NA	NA	NA	NA	NA
Ugt1a7c	0.230869	-2.584	4.88107	-0.529393	0.596533	NA
Ugt1a6b	3.95531	2.45714	1.68398	1.45913	0.144529	NA
Ugt1a6a	1.62067	4.41862	3.12165	1.41548	0.156929	NA
Ugt1a5	0.176091	0	4.99739	0	1	NA
Ugt1a2	0	NA	NA	NA	NA	NA
Dnajb3	0	NA	NA	NA	NA	NA
Ugt1a1	0	NA	NA	NA	NA	NA
Mroh2a	577.696	-0.216385	0.15435	-1.40191	0.160941	0.47185
Hjurp	15952.6	-0.0677675	0.119884	-0.565276	0.571886	0.824558
Trpm8	3.60523	-0.645453	1.68037	-0.384114	0.700894	NA
4930453O03Rik	0	NA	NA	NA	NA	NA
Spp2	0	NA	NA	NA	NA	NA
Gm29538	0	NA	NA	NA	NA	NA
Gm28888	0	NA	NA	NA	NA	NA
Glrp1	0	NA	NA	NA	NA	NA
Gm19589	0	NA	NA	NA	NA	NA
Gm29336	0	NA	NA	NA	NA	NA
Arl4c	8.00402	0.14604	1.0391	0.140546	0.888229	NA
Platr5	0.340633	0	4.99739	0	1	NA
Gm29337	0	NA	NA	NA	NA	NA
1700067G17Rik	0	NA	NA	NA	NA	NA
Sh3bp4	0.176091	0	4.99739	0	1	NA
Gm28342	0	NA	NA	NA	NA	NA
C030007H22Rik	0	NA	NA	NA	NA	NA
Agap1	5781.67	0.13021	0.0892722	1.45857	0.144683	0.446633
Gm28499	2.4958	3.47379	2.3507	1.47777	0.139469	NA
4933400F21Rik	1.03134	0.728001	3.76988	0.19311	0.846873	NA
Gbx2	0	NA	NA	NA	NA	NA
D130058E05Rik	0	NA	NA	NA	NA	NA
Asb18	0.233709	0	4.99739	0	1	NA
Iqca	0	NA	NA	NA	NA	NA
4930434B07Rik	0	NA	NA	NA	NA	NA
Ackr3	0	NA	NA	NA	NA	NA
Gm28721	0	NA	NA	NA	NA	NA
Gm28723	0	NA	NA	NA	NA	NA
Gm28722	0.34563	0	4.99739	0	1	NA
Cops8	2732.58	0.0400297	0.0896557	0.446482	0.655249	0.870608
Gm9991	0.675511	-3.59124	4.83288	-0.743085	0.45743	NA
Col6a3	0.186461	2.33316	4.90328	0.475837	0.63419	NA
Mlph	0	NA	NA	NA	NA	NA
Prlh	0	NA	NA	NA	NA	NA
Rab17	0.213773	0	4.99739	0	1	NA
Gm28199	0	NA	NA	NA	NA	NA
Lrrfip1	69.2164	-0.465992	0.448369	-1.0393	0.298663	0.633356
Rbm44	0.689101	-2.25306	4.53609	-0.496697	0.619403	NA
Ramp1	0	NA	NA	NA	NA	NA
Ube2f	1208.98	-0.306408	0.126146	-2.42899	0.0151411	0.117882
Scly	691.177	0.366354	0.151867	2.41234	0.0158506	0.121062
Gm17090	5.47821	-0.0119075	1.35807	-0.00876792	0.993004	NA
Espnl	40.3915	0.434641	0.478125	0.909053	0.363322	0.685206
Klhl30	6.15316	2.00231	1.38715	1.44348	0.148886	NA
Erfe	69.1138	-0.744203	0.413287	-1.80069	0.0717511	0.305563
Ilkap	2281.25	-0.128297	0.0970216	-1.32235	0.18605	0.505242
1700020N18Rik	0	NA	NA	NA	NA	NA
Hes6	669.284	-0.0143189	0.153991	-0.0929854	0.925915	0.979341
Per2	1569.23	0.326626	0.111814	2.92115	0.00348738	0.0428483
Gm28382	4.32185	-0.92164	1.35615	-0.679599	0.496759	NA
Traf3ip1	820.936	-0.104824	0.146521	-0.715421	0.474349	0.766494
Asb1	2381.28	-0.0746667	0.100184	-0.745293	0.456095	0.755411
Gm28380	0	NA	NA	NA	NA	NA
Gm29100	0	NA	NA	NA	NA	NA
Twist2	0	NA	NA	NA	NA	NA
Gm29101	0	NA	NA	NA	NA	NA
Hdac4	1867.89	0.15058	0.122647	1.22775	0.21954	0.549171
Gm29099	0	NA	NA	NA	NA	NA
Ndufa10	4565.5	-0.102667	0.0951383	-1.07913	0.280529	0.615649
Olfr1416	0	NA	NA	NA	NA	NA
Olfr1415	0	NA	NA	NA	NA	NA
Olfr1414	0	NA	NA	NA	NA	NA
Olfr1413	0	NA	NA	NA	NA	NA
1700054K02Rik	0	NA	NA	NA	NA	NA
Olfr1412	0	NA	NA	NA	NA	NA
Olfr1411	0	NA	NA	NA	NA	NA
Olfr1410	0	NA	NA	NA	NA	NA
Olfr12	0	NA	NA	NA	NA	NA
Cops9	963.439	0.18914	0.135961	1.39114	0.164182	0.476096
Otos	1.67053	-3.05537	2.85114	-1.07163	0.283885	NA
Gm29483	0.372922	3.32606	4.84466	0.686542	0.492371	NA
Gm29482	0.540799	-1.54172	4.56657	-0.337609	0.735658	NA
Gm29481	0.213773	0	4.99739	0	1	NA
Gpc1	2727.66	0.162104	0.0955801	1.696	0.0898857	0.346849
Gm29480	9.05404	-0.524984	1.01326	-0.518113	0.60438	NA
Ankmy1	3.33655	2.00748	2.11743	0.948074	0.343092	NA
Dusp28	194.176	-0.14556	0.278209	-0.523205	0.600832	0.84163
5033417F24Rik	13.9578	-0.321271	0.842388	-0.381382	0.70292	NA
Rnpepl1	1379.13	0.0549983	0.126255	0.435614	0.663117	0.875254
9430060I03Rik	12.0227	-0.317729	0.836372	-0.379889	0.704028	NA
Capn10	1068.61	0.183108	0.127715	1.43373	0.15165	0.457736
Gpr35	12.3932	0.460186	0.935792	0.491761	0.622889	NA
Aqp12	0	NA	NA	NA	NA	NA
Kif1a	22.1588	-0.393644	0.722222	-0.545046	0.585722	NA
Gm28086	0	NA	NA	NA	NA	NA
Agxt	0	NA	NA	NA	NA	NA
Mab21l4	0	NA	NA	NA	NA	NA
Crocc2	0	NA	NA	NA	NA	NA
Sned1	17.907	0.617729	0.739627	0.83519	0.403611	NA
Mterf4	597.379	0.00386696	0.142614	0.0271149	0.978368	0.993768
Gm28535	5.80331	0.251815	1.24527	0.202217	0.839747	NA
Pask	1727.61	-0.356765	0.164909	-2.16341	0.0305097	0.185368
Ppp1r7	3026.78	-0.104097	0.0860789	-1.20932	0.226539	0.558074
Ano7	1.21764	2.3442	3.76053	0.623369	0.533042	NA
Hdlbp	19817.7	0.108496	0.0752322	1.44215	0.149259	0.453582
2002-09-01	13548.1	0.0571426	0.0916976	0.623164	0.533177	0.801629
Farp2	1006.18	0.0249253	0.128789	0.193537	0.846539	0.950169
Stk25	7459.39	0.231875	0.0928819	2.49645	0.0125444	0.104523
Gm28536	0.833091	2.60451	4.24766	0.613163	0.539769	NA
Bok	5640.26	0.481823	0.0810632	5.94379	2.78507e-09	3.21537e-07
Thap4	1105.93	0.176822	0.138393	1.27768	0.201363	0.525621
Gm10550	1.78026	0.152755	2.56247	0.0596123	0.952464	NA
Atg4b	1978.91	-0.0232828	0.099548	-0.233885	0.815074	0.940244
Dtymk	2305.47	-0.375231	0.163173	-2.29959	0.0214717	0.147302
Ing5	1568.29	-0.0515582	0.122844	-0.419704	0.674702	0.881376
D2hgdh	302.252	0.416494	0.222122	1.87507	0.0607834	0.27939
Gal3st2	2.44694	-4.50165	2.37968	-1.8917	0.0585309	NA
Gal3st2b	15.2478	0.460319	0.725732	0.634282	0.525897	NA
Gal3st2c	0	NA	NA	NA	NA	NA
Neu4	0	NA	NA	NA	NA	NA
Pdcd1	0.41733	-0.278183	4.78466	-0.0581406	0.953637	NA
4930440C22Rik	0	NA	NA	NA	NA	NA
Fam174a	0.637998	-2.25195	4.65468	-0.483803	0.628526	NA
St8sia4	1.21697	1.28506	3.22756	0.398151	0.690519	NA
4930598F16Rik	0	NA	NA	NA	NA	NA
1700063A18Rik	0	NA	NA	NA	NA	NA
Gm29601	0	NA	NA	NA	NA	NA
4930533P14Rik	0	NA	NA	NA	NA	NA
Slco4c1	0.586694	3.32608	4.84466	0.686546	0.492369	NA
Panct2	0	NA	NA	NA	NA	NA
Gm28901	19.313	1.11458	0.728424	1.53012	0.125987	NA
Slco6c1	0	NA	NA	NA	NA	NA
D1Ertd622e	1334.75	-0.102872	0.108914	-0.944517	0.344906	0.670638
Ppip5k2	5503.85	-0.179462	0.119175	-1.50587	0.132101	0.424812
Gin1	395.601	-0.115954	0.169974	-0.682189	0.49512	0.77622
Pam	1962.1	0.117879	0.117657	1.00189	0.316394	0.647771
B230216N24Rik	61.4857	-0.557497	0.42293	-1.31818	0.187444	0.505927
1810006J02Rik	0.324508	0	4.99739	0	1	NA
Gm29461	0	NA	NA	NA	NA	NA
Slco6d1	0	NA	NA	NA	NA	NA
Gm7967	1038.98	-0.0792091	0.196262	-0.403588	0.686515	0.886284
Cntnap5b	0.571502	-2.58395	4.88107	-0.529383	0.59654	NA
Gm20268	0	NA	NA	NA	NA	NA
Gm28187	6026.21	-0.17445	0.455198	-0.38324	0.701541	0.893146
Cdh20	1.3159	0.154742	2.98831	0.0517824	0.958702	NA
Gm15699	0	NA	NA	NA	NA	NA
Gm29012	0	NA	NA	NA	NA	NA
Rnf152	0.710041	-3.24122	4.83842	-0.669891	0.502927	NA
Gm17634	0	NA	NA	NA	NA	NA
Gm28403	2.98863	0.372844	1.64965	0.226014	0.821191	NA
Pign	4485.1	0.0888035	0.105377	0.84272	0.399385	0.717354
Gm28404	4.43495	0.848585	1.63275	0.519729	0.603252	NA
Relch	3191.51	0.00440241	0.093239	0.0472164	0.962341	0.989251
Tnfrsf11a	0.186461	2.33316	4.90328	0.475837	0.63419	NA
Gm7160	120.638	0.731862	0.282563	2.59009	0.00959514	0.0879579
Zcchc2	3774.34	0.38639	0.117125	3.29897	0.000970399	0.016836
Gm20753	0.0894649	-1.36384	4.98819	-0.273414	0.784535	NA
Phlpp1	1334.98	-0.172584	0.110716	-1.5588	0.119044	0.40215
A530053M12Rik	0	NA	NA	NA	NA	NA
Bcl2	1074.12	-0.0688126	0.116664	-0.589838	0.5553	0.816041
D630008O14Rik	1.26936	3.47552	2.89564	1.20026	0.230039	NA
Kdsr	1663.82	-0.0843067	0.117655	-0.716557	0.473647	0.766097
Vps4b	4574.64	0.0574771	0.100518	0.571807	0.567453	0.821406
Serpinb5	0	NA	NA	NA	NA	NA
Serpinb12	0	NA	NA	NA	NA	NA
Serpinb13	0	NA	NA	NA	NA	NA
Serpinb3a	0	NA	NA	NA	NA	NA
Serpinb3d	0	NA	NA	NA	NA	NA
Serpinb3b	0	NA	NA	NA	NA	NA
Serpinb3c	0	NA	NA	NA	NA	NA
Serpinb11	0	NA	NA	NA	NA	NA
Gm15391	0	NA	NA	NA	NA	NA
Serpinb7	0	NA	NA	NA	NA	NA
Serpinb2	0	NA	NA	NA	NA	NA
Serpinb8	0.0894649	-1.36384	4.98819	-0.273414	0.784535	NA
Gm15389	1.78153	2.36815	2.76541	0.856349	0.391805	NA
D830032E09Rik	0	NA	NA	NA	NA	NA
Cdh7	0.230098	2.60885	4.88287	0.534287	0.593143	NA
Cdh19	0	NA	NA	NA	NA	NA
Gm29088	0	NA	NA	NA	NA	NA
Dsel	0.444642	-2.58396	4.88107	-0.529385	0.596538	NA
Gm28189	0	NA	NA	NA	NA	NA
9330185C12Rik	0	NA	NA	NA	NA	NA
Cntnap5a	0	NA	NA	NA	NA	NA
Gm19965	0	NA	NA	NA	NA	NA
Zfp813-ps	0	NA	NA	NA	NA	NA
Gm28363	0	NA	NA	NA	NA	NA
B020011L13Rik	0	NA	NA	NA	NA	NA
Gm28360	0	NA	NA	NA	NA	NA
Gm28168	0	NA	NA	NA	NA	NA
Gm7145	0.4098	0	4.99739	0	1	NA
Gm29106	8.8761	-1.11448	1.01092	-1.10244	0.27027	NA
Tsn	4241.01	-0.168307	0.0955119	-1.76216	0.0780421	0.319422
Nifk	2896.3	-0.248058	0.0988441	-2.50959	0.0120871	0.101972
Gm28867	0.233709	0	4.99739	0	1	NA
Clasp1	6013.65	-0.0372544	0.0968581	-0.384628	0.700513	0.893009
2900060B14Rik	1.23068	2.35053	3.38903	0.69357	0.487952	NA
Tfcp2l1	135.446	-0.248701	0.457939	-0.543088	0.587069	0.834126
Gli2	0.87958	-3.24527	4.11972	-0.787741	0.430849	NA
Gm26831	0	NA	NA	NA	NA	NA
Gm29456	0	NA	NA	NA	NA	NA
Gm29455	0	NA	NA	NA	NA	NA
Inhbb	0.216338	0	4.99739	0	1	NA
Ralb	2459.33	0.091188	0.108869	0.837591	0.40226	0.718983
Gm27184	7.10118	1.44995	1.3887	1.0441	0.296437	NA
Tmem185b	1802.86	-0.0905441	0.10453	-0.866203	0.386379	0.707349
3830432H09Rik	3.76927	-2.50291	1.85077	-1.35236	0.17626	NA
Epb41l5	1456.91	-0.440336	0.12156	-3.62238	0.000291909	0.00657435
Ptpn4	2557.42	-0.31748	0.114776	-2.76608	0.00567354	0.0612523
Gm28209	17.8364	-2.30532	0.767823	-3.00241	0.00267853	NA
Tmem177	441.3	-3.35614e-05	0.175044	-0.000191731	0.999847	0.999847
Cfap221	24.3591	0.262895	0.700943	0.37506	0.707616	NA
Sctr	128.627	0.467215	0.316556	1.47593	0.139962	0.439001
Tmem37	94.8893	0.287661	0.330963	0.869166	0.384757	0.705993
Dbi	3682.63	0.139232	0.117705	1.1829	0.23685	0.569524
3110009E18Rik	245.132	0.106981	0.210103	0.509186	0.610622	0.845498
Steap3	295.515	0.673395	0.205546	3.27614	0.00105238	0.017606
C1ql2	0	NA	NA	NA	NA	NA
1700012E03Rik	0	NA	NA	NA	NA	NA
Marco	0	NA	NA	NA	NA	NA
En1	6.46728	-0.294231	1.20076	-0.245037	0.806428	NA
2610027F03Rik	0	NA	NA	NA	NA	NA
Gm29346	0	NA	NA	NA	NA	NA
Gm29345	0	NA	NA	NA	NA	NA
Gm29348	0	NA	NA	NA	NA	NA
Gm29347	0	NA	NA	NA	NA	NA
Celrr	0	NA	NA	NA	NA	NA
Gm29359	1.09981	-4.24007	3.77491	-1.12322	0.261342	NA
Insig2	2744.69	0.138671	0.108327	1.28011	0.200507	0.524708
2210011K15Rik	65.0243	0.404838	0.404144	1.00172	0.31648	0.647771
Ccdc93	2352.72	0.0034091	0.0961111	0.0354704	0.971705	0.991482
Gm15392	1.87142	0.145588	2.26973	0.0641434	0.948856	NA
Htr5b	0.356777	2.33319	4.90327	0.475843	0.634186	NA
Ddx18	4970.56	-0.192095	0.116927	-1.64286	0.100411	0.368386
Gm28590	0.519562	-2.24986	4.90585	-0.458608	0.646516	NA
Dpp10	0.230098	2.60885	4.88287	0.534287	0.593143	NA
1700121L03Rik	0	NA	NA	NA	NA	NA
Actr3	8802.99	0.0190956	0.0788833	0.242074	0.808723	0.939329
Gm28706	0	NA	NA	NA	NA	NA
Slc35f5	2281.08	0.244286	0.0966026	2.52877	0.0114464	0.0983022
Gpr39	0.0880455	0	4.99739	0	1	NA
Lypd1	0.186461	2.33316	4.90328	0.475837	0.63419	NA
Nckap5	73.5017	2.41486	0.459716	5.25294	1.49686e-07	1.07164e-05
4930599A14Rik	0	NA	NA	NA	NA	NA
Mgat5	2552.12	0.32573	0.118568	2.7472	0.00601058	0.0633434
Tmem163	41.2579	-0.214338	0.50047	-0.428273	0.668453	0.877667
Acmsd	6.49023	-0.86759	1.16121	-0.747146	0.454976	NA
2900009J06Rik	1.35692	0.0503144	2.85821	0.0176035	0.985955	NA
Ccnt2	4710.28	-0.0421377	0.0821557	-0.512901	0.608021	0.844821
Map3k19	0.426647	0	4.99739	0	1	NA
Rab3gap1	9986.31	0.114567	0.0946462	1.21048	0.226094	0.557865
Zranb3	788.714	-0.350098	0.184809	-1.89438	0.0581751	0.272174
Gm28800	25.8137	0.637345	0.646011	0.986585	0.323846	NA
R3hdm1	6318.89	0.00043655	0.0788872	0.00553386	0.995585	0.998311
Ubxn4	5454.23	0.0841925	0.0818661	1.02842	0.303753	0.63777
Lct	7.64383	0.6438	1.05194	0.612013	0.540529	NA
Mcm6	5104.08	-0.53845	0.124942	-4.30962	1.63537e-05	0.000623729
Dars	7570.02	-0.00555676	0.0910476	-0.0610314	0.951334	0.985985
Cxcr4	0.213773	0	4.99739	0	1	NA
Gm26686	0.893729	1.04284	3.67051	0.284113	0.776324	NA
Thsd7b	0.17893	-2.2499	4.90585	-0.458617	0.646509	NA
Gm16081	0	NA	NA	NA	NA	NA
Cd55b	0	NA	NA	NA	NA	NA
Gm15674	0	NA	NA	NA	NA	NA
Gm15675	0	NA	NA	NA	NA	NA
Cd55	0	NA	NA	NA	NA	NA
Gm16083	0.331387	1.58051	4.97982	0.317383	0.750953	NA
Zp3r	0.176091	0	4.99739	0	1	NA
C4bp	0	NA	NA	NA	NA	NA
Pfkfb2	730.27	-0.0467575	0.143344	-0.326191	0.74428	0.912635
Yod1	1003.74	-0.433911	0.164159	-2.64324	0.00821169	0.0787324
AA986860	25.7334	0.925158	0.645979	1.43218	0.152093	NA
Gm28857	0.567082	3.61492	4.83384	0.747836	0.454559	NA
Gm28856	0	NA	NA	NA	NA	NA
Fcamr	0.350563	0	4.99739	0	1	NA
Gm15848	0.230869	-2.584	4.88107	-0.529393	0.596533	NA
Pigr	0.386655	0	4.99739	0	1	NA
Fcmr	0	NA	NA	NA	NA	NA
Il24	0.176091	0	4.99739	0	1	NA
Il20	0	NA	NA	NA	NA	NA
Il19	0	NA	NA	NA	NA	NA
Il10	0	NA	NA	NA	NA	NA
Mapkapk2	2527.49	0.555171	0.0986843	5.62573	1.84722e-08	1.75349e-06
Dyrk3	395.866	-0.128153	0.163829	-0.782234	0.434077	0.742727
Eif2d	944.239	0.00947768	0.143552	0.0660227	0.94736	0.984318
Rassf5	24.936	-0.558053	0.620909	-0.898768	0.368776	NA
Ikbke	84.6396	-0.0319384	0.353052	-0.0904639	0.927919	0.979432
Gm28914	0.785132	-2.26032	3.94279	-0.57328	0.566455	NA
Gm28913	2.43235	-2.54392	2.11283	-1.20404	0.228576	NA
Srgap2	4110.26	0.22568	0.0846847	2.66494	0.00770022	0.0754999
Gm29488	3.5032	5.1912	2.24665	2.31065	0.0208524	NA
Fam72a	151.102	-0.28063	0.285249	-0.983807	0.32521	0.654701
Avpr1b	0.115435	-1.54988	4.97638	-0.311447	0.75546	NA
Ctse	0	NA	NA	NA	NA	NA
Rab7b	0.339855	0	4.99739	0	1	NA
Slc26a9	0	NA	NA	NA	NA	NA
Pm20d1	0.230869	-2.584	4.88107	-0.529393	0.596533	NA
Slc41a1	722.703	0.097023	0.135596	0.715532	0.474281	0.766494
Rab29	3.11477	0.650748	1.7804	0.365506	0.714734	NA
Nucks1	9373.84	-0.0510279	0.0938688	-0.543609	0.586711	0.833949
Slc45a3	0.420169	2.33319	4.90327	0.475844	0.634186	NA
Elk4	2307.76	-0.098397	0.100175	-0.982256	0.325974	0.655374
Mfsd4a	982.971	-0.182245	0.121985	-1.494	0.135175	0.429723
Cdk18	1067.6	-0.0358456	0.125652	-0.285278	0.775431	0.923925
Gm29629	0.0894649	-1.36384	4.98819	-0.273414	0.784535	NA
Lemd1	0.17893	-2.2499	4.90585	-0.458617	0.646509	NA
Gm29695	0	NA	NA	NA	NA	NA
Gm10188	0	NA	NA	NA	NA	NA
Gm29630	0.803753	1.4288	4.39277	0.325262	0.744983	NA
Klhdc8a	0.630506	-0.00221502	4.54449	-0.000487409	0.999611	NA
[truncated: 12,086,010 more chars]
