## Supplementary Table 4 for "A tribenzamide small molecule with retinoic acid-like activity promotes axon growth and motor recovery after spinal cord injury"

### Sheet: Average
Overall Values - Supplementary Information - Table S4
100uM	DMSO	DM04	RA	DM04+RA
Replicate 1	125.68	139.65	119.39	125.83
Replicate 2	133.44	179.98	180.64	197.56
Replicate 3	165.96	187.34	192.51	227.18
Replicate 4	159.24	182.06	188.43	227.31
50uM	DMSO	DM04	RA	DM04+RA
Replicate 1	145.86	161.9	218.75	211.16
Replicate 2	170.35	190.16	196.06	202.05
Replicate 3	189.3	193.04	201.06	164.92
Replicate 4	151.97	160.06	152.87	203.33
25uM	DMSO	DM04	RA	DM04+RA
Replicate 1	169.12	219.73	250.26	267.23
Replicate 2	178.07	211.54	191.83	196.42
Replicate 3	191.84	222.59	170.27	140.32
Replicate 4	149.16	217.56	193.6	194.09
10uM	DMSO	DM04	RA	DM04+RA
Replicate 1	183.37	315.37	311.09	252.03
Replicate 2	166.89	278.95	201.27	196.42
Replicate 3	189.79	272.62	154.24	223.2
Replicate 4	168.58	269	146.87	216.76

### Sheet: 100uM - 1
DMSO	DM04	RA	DM04 + RA
54.918	333.576	118.307	58.306
61.498	265.804	112.172	235.693
109.437	432.344	50.13	119.963
103.32	185.68	67.386	73.599
65.342	132.969	153.249	125.918
85.223	75.472	126.248	113.485
126.613	183.164	103.279	75.513
56.044	105.988	69.66	72.05
66.539	105.988	180.772	145.389
59.066	40.062	90.159	71.998
50.542	85.989	129.293	69.51
53.854	49.826	129.268	150.456
49.253	61.565	372.342	81.626
63.113	67.259	121.127	126.343
81.994	96.96	95.446	79.355
97.317	211.705	157.716	271.099
119.385	159.577	98.698	83.645
141.71	332.622	63.015	124.366
53.351	254.893	89.357	87.436
149.752	134.017	89.357	164.501
68.8	106.284	72.814	89.81
92.789	121.105	235.314	144.004
62.77	115.549	179.889	123.224
104.807	140.862	123.539	44.164
104.807	254.166	98.782	149.891
82.927	127.554	106.637	112.725
80.182	156.069	42.503	93.732
140.83	113.968	235.314	96.536
392.12	106.726	179.889	108.053
108.266	95.49	123.539	491.625
152.644	190.48	98.782	144.001
137.785	90.737	106.637	90.034
172.12	108.002	42.503	160.301
79.631	89.003	195.46	73.465
94.078	182.373	74.115	82.828
140.098	127.247	200.698	217.304
128.847	74.976	133.223	169.264
271.927	118.241	119.632	99.499
692.387	106.776	109.21	104.4
417.018	154.658	127.28	90.989
234.42	77.073	209.727	55.501
143.077	211.17	49.563	318.386
185.583	251.044	97.794	110.531
111.84	58.925	124.688	63.318
281.327	61.142	148.696	70.142
82.888	116.638	99.504	128.915
55.342	99.098	120.511	179.105
64.381	53.306	73.029	108.351
153.441	89.126	103.882	298.941
50.904	56.415	63.394	89.696
83.661	105.67	63.394	166.268
195.714	192.749	129.816	212.94
74.939	76.251	40.953	176.582
73.947	116.266	63.866	81.224
276.375	102.817	66.264	49.479
115.272	143.558	113.442	122.265
115.241	72.156	88.689	182.483
90.567	212.163	73.007	134.208
264.175	63.671	61.175	58.628
76.674	152.231	86.106	101.775
78.546	71.804	52.878	98.231
99.489	110.051	36.652	98.231
165.098	108.816	85.621	60.493
419.828	139.696	52.772	54.612
141.165	143.622	46.893	60.252
150.478	145.354	33.63	128.63
92.243	73.507	54.114	164.089
148.203	114.822	101.713	173.932
192.622	82.308	52.721	241.731
67.185	108.304	100.322	310.401
74.207	84.032	122.388	108.691
122.986	114.926	135.538	119.578
84.796	99.422	193.039	45.483
84.646	114.266	67.945	137.972
51.688	154.43	103.006	104.714
155.752	154.43	186.073	71.479
118.333	198.788	198.772	87.116
83.406	168.625	88.398	131.851
60.972	90.581	119.555	55.089
140.566	60.27	132.622	115.977
56.593	137.948	91.861	58.545
70.604	219.996	84.13	147.195
54.32	131.452	120.064	54.793
101.984	271.232	84.995	65.811
126.47	245.069	195.327	141.74
116.537	180.846	167.486	329.007
148.802	289.871	103.267	128.428
71.074	306.325	111.945	102.621
107.83	198.159	70.381	70.66
81.09	102.205	103.926	157.747
87.377	194.687	89.11	136.217
134.564	114.474	103.499	117.851
58.834	71.286	138.758	157.199
81.91	244.014	68.589	166.562
175.02	269.282	251.513	79.914
49.625	120.587	186.59	132.612
130.794	113.384	270.352	106.747
120.883	79.007	94.493	69.019
117.464	79.942	89.59	68.221
282.794	134.743	130.983	137.164
132.792	115.709	171.904	78.561
57.33	131.96	105.513	118.712
104.061	138.69	163.706	142.574
153.331	132.457	74.239	370.127
95.11	159.93	253.384	108.933
158.24	86.442	118.559	72.077
187.435	125.709	389.777	68.576
157.554	118.962	105.412	79.165
146.176	201.205	194.384	169.253
80.12	96.433	184.277	88.116
68.922	143.85	69.114	149.488

### Sheet: 100uM - 2
DMSO	DM04	RA	DM04+Ra
76.312	135.732	269.697	164.965
106.112	104.343	118.254	150.159
246.839	187.378	194.585	129.048
123.702	204.95	160.168	119.755
85.265	162.883	195.893	311.175
97.03	161.574	41.205	122.499
49.253	160.467	223.077	469.786
91.291	9.586	125.054	132.838
327.705	123.325	167.432	303.555
88.848	113.154	188.605	243.08
153.308	129.898	147.64	68.158
223.116	127.576	102.964	172.445
267.958	136.771	127.323	136.406
147.099	180.541	245.108	164.883
65.718	123.135	75.742	69.973
95.806	146.737	342.24	210.882
124.841	103.271	249.49	605.562
86.852	871.118	98.079	206.369
84.822	125.414	230.263	167.341
138.001	109.428	120.28	68.241
116.663	169.144	244.324	74.943
90.016	140.893	172.341	106.346
88.19	388.38	134.263	137.664
77.427	139.924	88.077	80.394
103.76	83.875	130.76	267.914
127.793	132.86	194.654	385.288
411.149	523.945	346.3	370.801
132.707	105.424	224.411	115.151
92.732	176.693	136.846	244.279
100.474	120.118	110.099	218.295
166.311	89.927	266.482	164.409
172.021	774.362	475.858	223.41
49.253	120.87	131.278	143.95
109.393	164.323	103.623	106.93
172.666	274.744	115.52	173.358
173.069	211.326	155.549	205.21
96.223	185.659	94.103	369.766
149.755	146.204	251.057	146.577
147.814	91.45	381.281	153.025
140.242	160.928	188.27	280.141
102.856	201.921	431.998	461.98
193.645	200.737	109.721	183.599
140.339	154.067	79.021	167.806
52.687	151.528	341.516	191.288
131.532	184.141	75.358	233.576
110.647	143.114	241.568	141.7
119.029	201.705	94.643	12.338
69.522	261.396	178.71	110.301
116.659	149.42	158.396	391.156
157.024	134.361	186.327	121.713
69.975	71.694	53.285	242.255
93.623	67.471	103.104	126.446
269.175	105.586	251.066	109.58
241.806	160.648	123.209	150.448
73.239	93.179	139.244	236.964

### Sheet: 100uM - 3
DMSO	DM04	RA	DM04 + RA
205.451	148.817	148.684	156.883
91.333	81.312	116.859	247.244
89.689	97.476	121.219	534.894
146.707	257.458	189.642	351.42
148.24	270.552	252.283	510.798
87.849	146.821	129.587	54.76
144.149	165.461	156.03	266.785
103.534	141.979	447.69	222.162
173.952	113.368	761.387	373.58
119.46	202.853	712.556	302.45
131.915	192.254	451.806	163.808
94.024	154.639	260.485	157.12
243.279	162.185	173.912	150.48
66.719	100.852	223.794	159.795
90.234	150.468	337.384	140.594
71.961	73.394	232.362	264.645
78.49	166.307	380.345	200.593
119.359	197.139	102.043	155.743
102.67	155.439	170.927	148.148
74.613	207.002	187.53	208.35
331.326	253.04	154.789	124.367
227.389	157.699	200.52	132.062
87.865	214.525	271.88	134.987
155.968	183.321	180.033	86.52
300.573	127.458	125.554	213.58
222.477	209.618	175.083	171.615
367.386	164.812	426.86	97.009
166.846	105.899	75.332	226.996
177.714	145.202	154.974	121.262
116.939	120.767	229.438	135.377
106.647	158.169	207.116	112.037
98.776	243.255	290.289	237.043
140.561	92.989	174.884	382.951
74.589	369.584	134.3	270.604
199.311	240.61	112.327	227.615
272.551	226.168	266.324	295.383
191.29	326.045	118.779	145.108
832.956	183.107	99.683	231.898
162.662	130.267	104.726	245.071
115.514	219.219	278.789	243.364
117.003	165.161	163.798	606.07
144.274	126.944	101.928	154.828
103.926	132.124	234.897	164.498
257.478	136.225	163.612	207.364
225.288	107.128	96.25	128.986
840.51	485.046	69.965	147.177
383.125	146.672	145.659	218.501
241.108	161.013	288.739	263.621
292.021	114.942	145.663	250.037
93.216	205.935	141.962	259.682
219.355	313.73	146.792	220.695
300.459	271.741	136.209	285.212
169.982	177.451	185.252	235.07
334.777	111.381	278.006	179.301
166.776	183.144	88.119	280.626
121.665	248.747	108.628	364.697
304.807	123.582	171.767	291.709
159.734	122.617	339.33	155.953
151.689	117.186	153.872	203.169
352.564	151.891	108.639	242.003
146.541	134.832	144.818	158.644
134.965	385.634	131.521	173.952
265.98	138.456	132.839	236.428
136.886	225.759	175.9	119.319
253.492	238.253	126.297	129.697
163.587	157.718	225.35	270.048
185.096	186.194	253.78	195.253
99.037	255.738	476.299	152.771
484.478	274.051	111.27	209.199
126.83	183.172	64.104	232.89
113.659	156.33	92.572	185.712
187.698	182.825	240.329	176.213
79.921	142.569	243.778	180.44
137.943	160.191	590.857	141.716
112.633	268.195	354.328	113.319
84.403	526.398	213.335	88.953
181.21	876.683	246.486	116.581
172.584	554.002	210.436	290.692
105.464	200.001	160.432	106.1
51.648	246.084	348.138	77.906
79.921	131.408	133.416	151.035
137.943	107.749	169.945	178.818
112.633	121.403	121.148	174.475
84.403	85.62	346.895	142.277
181.21	90.568	307.799	100.018
172.584	98.049	194.008	114.263
105.464	136.829	196.961	152.089
51.648	108.921	214.809	95.789
414.809	205.072	141.657	153.077
264.126	106.93	111.68	175.502
239.197	168.019	111.614	120.686
131.861	135.807	120.858	258.489
314.448	140.018	398.706	183.025
102.503	208.839	124.032	192.492
328.38	119.452	159.079	118.716
171.034	173.894	331.33	147.055
173.463	124.79	195.883	205.38
99.711	177.266	115.234	118.405
115.853	200.862	116.006	116.858
79.921	318.426	126.282	292.63
137.943	126.272	112.506	206.243
112.633	260.201	405.746	185.152
84.403	617.599	320.471	372.876
181.21	166.221	118.56	194.325
172.584	177.883	147.185	159.649
105.464	129.374	129.042	198.713
51.648	144.314	94.822	176.909
414.809	122.816	115.463	368.536
264.126	248.445	154.438	236.45
239.197	173.055	121.594	348.805
131.861	154.599	288.632	239.784
314.448	183.74	114.082	147.57
102.503	186.175	346.869	100.756
328.38	158.077	192.498	187.17
171.034	215.981	158.534	316.121
173.463	146.42	241.508	539.474
99.711	102.623	190.3	117.613
115.853	164.462	81.305	315.75
144.525	116.66	208.201	136.857
207.274	189.263	347.941	560.906
86.289	273.745	191.564	119.228
116.827	203.469	131.45	126.685
71.187	212.79	220.727	106.705
144.933	161.138	69.142	325.133
102.578	148.422	162.711	294.313
119.543	163.614	98.235	237.882
87.733	104.705	169.635	166.336
148.878	122.706	127.411	185.279
73.837	154.545	100.479	302.088
49.888	198.412	116.178	286.024
93.508	144.75	143.593	600.637
301.994	125.751	177.702	706.139
100.682	124.774	125.191	145.682
144.263	124.774	177.485	279.593
85.685	116.159	273.072	203.402
76.671	236.304	134.679	192.152
82.097	151.965	201.294	299.511
90.28	273.826	195.474	860.349
109.599	132.371	142.648	347.393
139.22	71.169	202.164	189.82
126.724	177.968	268.856	168.919
206.884	168.966	161.146	366.975
300.278	175.508	145.113	160.619
95.275	250.528	203.287	108.768
75.072	160.192	152.448	489.129
124.484	224.302	76.569	466.767
96.226	105.388	111.168	141.287
189.587	99.906	113.038	158.702
86.666	140.205	182.607	164.5
120.368	109.388	187.551	222.66
145.122	72.147	134.86	347.057
84.199	83.187	104.523	361.573
112.289	318.23	65.587	387.818
142.051	185.711	222.616	12.338
113.587	163.21	195.842	268.677
87.207	193.168	220.727	285.842
107.402	132.778	231.657	253.762
81.173	82.693	189.675	250.985
273.331	409.625	162.911	435.684
96.848	70.594	131.857	119.302
266.467	148.527	267.573	149.369
84.598	196.657	131.136	90.23
141.465	220.11	132.571	492.279
184.918	229.36	170.673	316.114
125.43	479.578	153.78	141.982
230.417	336.142	174.513	222.841
172.991	167.25	112.099	288.279
142.36	160.71	110.411	276.789
124.963	231.168	109.162	244.922
66.846	233.492	216.734	130.741
97.236	496.343	140.511
	164.558
	171.387
	127.131
	123.067
	113.758
	173.069
	107.221

### Sheet: 100uM - 4
DMSO	DM04	RA	DM04 + RA
113.764	136.878	144.451	211.938
93.111	139.642	170.066	464.24
73.275	142.952	166.852	463.75
85.346	165.212	281.984	409.305
86.914	101.757	164.574	153.762
59.434	114.919	90.706	113.873
96.887	148.261	97.69	171.818
77.639	229.765	214.687	79.468
365.943	150.902	165.921	280.534
275.52	111.123	154.5	290.416
181.38	219.065	134.116	160.45
205.451	138.691	134.079	108.92
91.333	128.368	78.336	159.193
89.689	183.151	125.557	191.598
146.707	152.362	114.179	185.181
148.24	224.841	273.668	214.273
87.849	213.804	196.91	156.883
144.149	123.755	120.832	247.244
103.534	149.691	128.073	534.894
173.952	117.717	165.148	351.42
119.46	109.944	251.931	510.798
131.915	175.989	182.508	54.76
94.024	89.155	152.83	266.785
243.279	141.668	122.214	222.162
66.719	223.538	158.311	373.58
90.234	89.023	234.074	302.45
71.961	176.638	219.013	163.808
78.49	152.988	199.539	157.12
119.359	191.315	244.943	150.48
102.67	144.729	138	159.795
74.613	771.967	93.445	140.594
331.326	77.123	164.626	264.645
227.389	142.654	148.684	200.593
87.865	180.337	116.859	155.743
155.968	152.637	121.219	148.148
300.573	167.08	189.642	208.35
222.477	100.184	252.283	124.367
367.386	153.001	129.587	132.062
166.846	143.626	156.03	134.987
177.714	179.283	447.69	86.52
116.939	143.96	761.387	213.58
106.647	155.751	712.556	171.615
98.776	208.911	451.806	97.009
140.561	165.9	260.485	226.996
74.589	168.709	173.912	121.262
199.311	144.227	223.794	135.377
272.551	133.188	337.384	112.037
191.29	9.256	232.362	237.043
832.956	275.64	380.345	382.951
162.662	412.463	102.043	270.604
115.514	292.411	170.927	227.615
117.003	201.217	187.53	295.383
144.274	162.972	154.789	145.108
103.926	148.817	200.52	231.898
257.478	81.312	271.88	245.071
225.288	97.476	180.033	243.364
840.51	257.458	125.554	606.07
383.125	270.552	175.083	154.828
241.108	146.821	426.86	164.498
292.021	165.461	75.332	207.364
93.216	141.979	154.974	128.986
219.355	113.368	229.438	147.177
300.459	202.853	207.116	218.501
169.982	192.254	290.289	263.621
334.777	154.639	174.884	250.037
166.776	162.185	134.3	259.682
121.665	100.852	112.327	220.695
304.807	150.468	266.324	285.212
159.734	73.394	118.779	235.07
151.689	166.307	99.683	179.301
352.564	197.139	104.726	280.626
146.541	155.439	278.789	364.697
134.965	207.002	163.798	291.709
265.98	253.04	101.928	155.953
136.886	157.699	234.897	203.169
253.492	214.525	163.612	242.003
163.587	183.321	96.25	158.644
185.096	127.458	69.965	173.952
99.037	209.618	145.659	236.428
484.478	164.812	288.739	119.319
126.83	105.899	145.663	129.697
113.659	145.202	141.962	270.048
187.698	120.767	146.792	195.253
79.921	158.169	136.209	152.771
137.943	243.255	185.252	209.199
112.633	92.989	278.006	232.89
84.403	369.584	88.119	185.712
181.21	240.61	108.628	176.213
172.584	226.168	171.767	180.44
105.464	326.045	339.33	141.716
51.648	183.107	153.872	113.319
79.921	130.267	108.639	88.953
137.943	219.219	144.818	116.581
112.633	165.161	131.521	290.692
84.403	126.944	132.839	106.1
181.21	132.124	175.9	77.906
172.584	136.225	126.297	151.035
105.464	107.128	225.35	178.818
51.648	485.046	253.78	174.475
414.809	146.672	476.299	142.277
264.126	161.013	111.27	100.018
239.197	114.942	64.104	114.263
131.861	205.935	92.572	152.089
314.448	313.73	240.329	95.789
102.503	271.741	243.778	153.077
328.38	177.451	590.857	175.502
171.034	111.381	354.328	120.686
173.463	183.144	213.335	258.489
99.711	248.747	246.486	183.025
115.853	123.582	210.436	192.492
79.921	122.617	160.432	118.716
137.943	117.186	348.138	147.055
112.633	151.891	133.416	205.38
84.403	134.832	169.945	118.405
181.21	385.634	121.148	116.858
172.584	138.456	346.895	292.63
105.464	225.759	307.799	206.243
51.648	238.253	194.008	185.152
414.809	157.718	196.961	372.876
264.126	186.194	214.809	194.325
239.197	255.738	141.657	159.649
131.861	274.051	111.68	198.713
314.448	183.172	111.614	176.909
102.503	156.33	120.858	368.536
328.38	182.825	398.706	236.45
171.034	142.569	124.032	348.805
173.463	160.191	159.079	239.784
99.711	268.195	331.33	147.57
115.853	526.398	195.883	100.756
144.525	876.683	115.234	187.17
207.274	554.002	116.006	316.121
86.289	200.001	126.282	539.474
116.827	246.084	112.506	117.613
71.187	131.408	405.746	315.75
144.933	107.749	320.471	136.857
102.578	121.403	118.56	560.906
119.543	85.62	147.185	119.228
87.733	90.568	129.042	126.685
148.878	98.049	94.822	106.705
73.837	136.829	115.463	325.133
49.888	108.921	154.438	294.313
93.508	205.072	121.594	237.882
301.994	106.93	288.632	166.336
100.682	168.019	114.082	185.279
144.263	135.807	346.869	302.088
85.685	140.018	192.498	286.024
76.671	208.839	158.534	600.637
82.097	119.452	241.508	706.139
90.28	173.894	190.3	145.682
109.599	124.79	81.305	279.593
139.22	177.266	208.201	203.402
126.724	200.862	347.941	192.152
206.884	318.426	191.564	299.511
300.278	126.272	131.45	860.349
95.275	260.201	220.727	347.393
75.072	617.599	69.142	189.82
124.484	166.221	162.711	168.919
96.226	177.883	98.235	366.975
189.587	129.374	169.635	160.619
86.666	144.314	127.411	108.768
120.368	122.816	100.479	489.129
145.122	248.445	116.178	466.767
84.199	173.055	143.593	141.287
112.289	154.599	177.702	158.702
142.051	183.74	125.191	164.5
113.587	186.175	177.485	222.66
87.207	158.077	273.072	347.057
107.402	215.981	134.679	361.573
81.173	146.42	201.294	387.818
273.331	102.623	195.474	12.338
96.848	164.462	142.648	268.677
266.467	116.66	202.164	285.842
84.598	189.263	268.856	253.762
141.465	273.745	161.146	250.985
184.918	203.469	145.113	435.684
125.43	212.79	203.287	119.302
230.417	161.138	152.448	149.369
172.991	148.422	76.569	90.23
142.36	163.614	111.168	492.279
124.963	104.705	113.038	316.114
66.846	122.706	182.607	141.982
97.236	154.545	187.551	222.841
74.188	198.412	134.86	288.279
153.215	144.75	104.523	276.789
114.339	125.751	65.587	244.922
138.728	124.774	222.616	130.741
131.302	124.774	195.842
97.906	116.159	220.727
79.48	236.304	231.657
150.197	151.965	189.675
89.755	273.826	162.911
65.167	132.371	131.857
94.546	71.169	267.573
61.466	177.968	131.136
186.846	168.966	132.571
102.793	175.508	170.673
128.433	250.528	153.78
95.094	160.192	174.513
91.56	224.302	112.099
126.117	105.388	110.411
168.881	99.906	109.162
129.009	140.205	216.734
159.244	182.06	188.428

### Sheet: 50uM - 1
DMSO	DM04	RA	DM04 + RA
114.458	259.901	115.075	305.681
339.86	160.131	78.649	272.614
243.547	353.79	73.303	128.347
310.299	274.708	81.485	497.338
110.879	175.322	203.018	240.87
83.702	161.142	75.161	273.759
83.702	113.552	89.706	157.55
69.532	105.728	38.652	104.634
90.281	105.728	56.739	177.97
218.921	86.448	73.127	204.37
99.671	94.79	112.396	164.66
101.72	61.601	125.486	172.618
171.167	94.725	148.529	283.544
120.586	180.671	174.695	141.85
128.318	104.955	130.736	122.277
49.176	227.137	176.82	174.682
205.427	164.903	200.856	176.769
51.171	110.743	123.868	94.69
147.37	183.953	61.752	376.178
33.326	116.068	59.413	145.451
69.801	155.206	66.253	124.821
111.352	57.327	116.466	272.286
68.744	50.033	120.414	161.546
84.41	103.987	74.809	76.707
56.868	102.086	258.287	418.368
70.551	67.462	91.013	486.159
57.904	278.966	115.436	125.721
88.736	89.273	251.496	250.249
66.635	63.74	468.857	233.277
292.576	222.674	117.032	185.223
243.509	98.217	113.426	152.992
142.586	192.241	623.561	123.024
102.566	121.432	106.814	181.644
197.831	116.647	76.376	221.757
68.238	101.478	153.399	310.446
79.793	151.11	131.077	89.19
106.848	241.28	228.795	372.933
81.105	233.246	187.257	263.466
75.469	220.134	118.599	97.625
81.746	141.592	280.249	119.024
248.088	188.243	127.34	115.506
175.52	119.614	408.109	169.972
74.268	246.785	182.95	93.775
255.237	310.619	337.985	154.722
273.178	114.921	86.488	278.374
230.945	243.481	130.198	314.766
113.043	79.571	117.051	232.534
122.052	150.574	126.534	314.563
130.764	137.669	253.514	169.055
84.624	62.072	475.244	154.871
128.242	62.201	204.122	175.89
84.642	161.534	134.197	155.455
101.73	482.089	172.766	208.423
69.493	103.613	93.699	185.275
87.922	455.924	102.059	126.09
44.392	76.465	146.545	115.444
109.238	104.292	329.209	124.439
105.986	170.816	270.764	162.343
249.069	305.846	173.275	169.804
83.375	188.685	205.738	104.653
126.278	153.01	180.497	446.614
106.561	363.651	138.417	232.915
106.561	312.041	95.723	226.492
161.336	105.422	123.36	266.104
172.703	109.665	146.104	304.786
306.74	305.388	696.631	305.105
106.469	243.675	394.939	271.631
104.516	325.153	409.426	197.887
146.464	152.536	269.749	153.918
79.444	214.508	341.611	200.351
90.492	151.642	197.092	164.7
132.833	215.457	178.585	215.533
105.501	332.453	383.903	262.954
106.99	221.456	109.848	243.294
111.787	258.631	289.703	157.154
81.57	212.62	283.05	128.439
102.429	278.338	146.399	191.609
176.113	349.352	166.873	190.635
165.698	349.352	164.031	140.616
363.43	173.818	254.946	190.031
154.965	224.827	242.199	209.375
122.592	107.708	250.621	150.744
123.291	95.719	271.762	103.864
65.336	179.581	180.044	230.913
290.043	109.372	326.924	231.537
190.416	70.759	124.453	370.793
162.548	71.455	124.39	223.074
162.548	80.152	108.969	128.392
225.177	266.951	113.797	141.526
143.685	181.801	617.735	144.794
141.214	133.928	342.804	157.78
105.119	197.843	335.624	191.16
86.491	174.762	154.094	150.001
275.161	104.291	454.022	128.576
365.93	216.229	332.912	121.718
111.926	76.865	317.792	237.04
67.725	121.976	250.725	164.014
90.943	165.701	356.68	152.74
74.412	132.081	142.967	202.697
97.86	111.219	137.038	150.728
113.007	85.897	440.511	416.915
79.515	91.86	281.15	136.424
148.098	125.278	363.151	168.841
127.016	182.183	252.821	112.513
97.308	122.293	135.17	286.568
244.141	159.999	271.58	143.778
179.941	87.434	317.579	258.4
101.832	95.397	335.393	264.914
128.282	97.058	108.018	100.006
164.506	261.714	292.032	187.123
93.533	39.245	485.658	147.321
97.118	165.194	190.367	153.832
144.241	158.274	300.462	139.286
92.496	158.165	138.479	133.587
112.399	85.204	139.944	189.428
514.178	136.242	212.244	264.936
199.565	87.325	388.121	220.015
145.973	115.235	259.025	323.383
323.45	96.785	358.608	339.522
142.096	177.618	203.218	238.013
104.902	150.431	121.612	136.23
117.114	207.219	212.438	146.434
121.068	144.457	165.595	139.093
144.915	81.6	201.402	170.296
151.978	108.755	370.084	127.461
144.312	110.144	228.124	601.616
78.718	247.543	141.198	274.801
421.315	99.798	248.045	165.899
462.64	216.869	172.07	199.017
249.553	126.121	146.471	98.704
296.623	80.963	205.956	117.454
181.475	55.697	173.635	89.986
181.377	168.124	157.192	235.39
164.957	114.61	304.957	187.67
172.428	151.853	374.824	509.046
78.828	103.059	234.976	529.301
157.922	341.508	551.119	192.062
131.961	119.282	258.836	432.551
93.511	109.264	511.235	488.317
114.606	82.774	261.413	185.328
143.783	118.589	195.628	431.303
145.859	161.898	218.749	211.158

### Sheet: 50uM - 2
DMSO	DM04	RA	DM04+Ra
110.895	130.26	246.349	189.319
144.372	96.775	132.616	177.428
222.295	246.066	521.042	131.834
106.302	237.347	212.557	104.089
248.9	211.944	129.151	111.04
154.52	124.172	166.834	154.287
310.894	130.766	131.301	134.107
119.452	154.558	179.075	195.748
259.237	194.17	176.417	624.023
185.026	204.568	164.397	181.331
244.16	109.067	180.291	356.423
63.317	478.61	217.485	245.177
98.035	185.303	119.52	143.929
71.326	378.84	55.933	198.611
284.07	232.427	130.152	53.657
134.947	208.583	105.622	129.148
286.828	162.405	78.712	229.455
295.585	145.85	387.642	161.239
150.164	189.838	252.063	163.289
104.002	182.222	189.078	95.013
144.578	231.809	133.139	185.854
180.083	101.85	249.632	337.464
184.574	242.301	129.575	179.438
330.598	99.618	93.82	156.909
110.852	159.274	148.969	164.885
156.546	121.963	168.688	191.527
101.19	192.842	81.288	202.955
139.581	142.658	180.663	428.453
169.489	65.241	240.835	106.664
127.56	90.407	154.473	138.69
471.941	160.878	359.655	191.937
139.501	305.989	272.69	114.442
89.947	180.376	316.109	191.623
52.994	101.23	134.38	272.778
89.023	224.962	90.874	123.965
73.6	260.002	523.75	238.931
166.446	128.779	166.284	117.398
161.872	152.403	148.691	100.742
297.498	189.279	151.586	489.108
270.397	181.896	142.61	160.29
209.504	177.712	70.445	73.587
118.569	109.572	168.644	177.21
181.836	126.096	124.482	204.716
33.326	546.118	209.158	527.818
55.794	116.119	244.288	234.263
81.67	162.151	186.714	169.611
131.029	144.276	621.115	86.187
255.198	159.975	174.306	161.842
240.985	466.605	183.779	177.362
107.154	109.337	183.642	629.202
107.085	232.469	148.011	169.987
243.614	349.764	190.742	188.051
155.618	160.251	137.95	159.103
79.784	142.614	269.448	110.309
315.649	118.515	206.763	170.419

### Sheet: 50uM - 4
DMSO	DM04	RA	DM04 + RA
196.6	170.645	132.772	183.007
138.027	129.241	161.614	135.694
130.044	183.356	96.124	131.702
164.609	176.739	80.622	219.715
132.119	230.77	156.127	278.854
178.705	184.249	114.242	221.16
159.361	204.054	87.111	208.314
191.72	212.964	161.539	557.962
143.507	116.224	116.589	157.805
83.544	124.794	193.045	79.833
115.649	86.42	141.456	260.671
117.677	70.667	132.816	260.834
147.871	174.208	181.028	256.043
156.139	114.407	146.546	156.731
124.811	142.798	132.008	68.916
87.451	113.724	156.369	367.287
132.56	199.502	166.845	145.081
185.82	194.884	133.522	199.893
118.405	75.833	166.047	178.939
196.618	63.789	172.149	383.057
151.011	344.022	95.976	165.008
181.405	141.207	130.851	155.155
118.597	185.764	76.81	94.414
291.519	226.681	181.365	102.216
135.555	239.018	125.373	163.274
191.762	251.439	176.686	241.192
150.336	113.157	114.711	199.105
125.373	154.705	96.244	337.23
361.192	63.758	128.292	196.158
337.236	71.41	131.905	101.112
310.571	115.973	77.63	430.424
224.053	180.139	66.432	212.485
288.665	242.448	78.474	139.51
180.175	97.924	95.315	111.039
269.131	150.252	163.6	172.606
119.514	117.895	108.154	234.399
155.005	105.239	105.146	134.228
132.332	113.999	85.492	186.358
177.11	131.2	127.7	218.469
156.489	155.106	133.955	133.258
105.605	96.143	125.152	170.622
124.966	140.811	127.079	195.437
118.447	128.327	100.068	113.859
110.711	117.118	136.241	128.545
112.444	177.799	126.427	157.632
164.493	104.117	175.74	620.612
155.069	122.823	120.277	166.962
182.128	122.121	115.72	447.176
174.699	289.299	89.428	280.929
101.462	147.604	202.494	161.908
142.121	119.615	153.989	201.717
98.996	210.5	117.811	231.834
88.244	131.722	269.145	114.095
179.735	291.696	166.288	152.52
163.632	105.061	145.312	112.131
154.391	101.731	128.715	209.461
296.447	102.844	105.118	250.415
284.014	124.068	94.697	197.985
241.746	377.836	106.012	165
127.818	236.003	143.019	107.131
152.983	162.147	211.633	170.61
245.261	162.312	138.462	120.978
107.94	169.43	108.014	135.642
134.412	219.455	138.598	173.303
109.74	159.271	304.478	209.709
127.541	162	129.319	153.634
103.211	128.854	101.288	190.03
241.515	212.909	116.933	101.768
93.783	141.366	102.478	171.384
122.823	132.259	146.653	169.645
142.132	136.91	148.692	161.521
153.075	160.237	61.5	152.631
265.338	190.892	88.833	130.726
240.605	128.249	103.634	138.811
138.81	108.131	97.128	135.282
176.796	110.82	145.363	123.66
339.313	421.358	124.346	137.314
135.22	254.695	203.59	147.191
147.668	211.653	143.131	200.664
220.283	143.543	115.381	104.794
67.065	129.37	193.21	161.396
122.965	120.612	136.28	116.782
97.779	244.73	119.31	119.148
124.072	136.819	91.734	176.55
176.076	131.73	175.256	131.207
96.922	141.297	133.079	148.841
129.555	151.955	77.539	176.643
109.309	255.739	59.691	164.817
101.25	163.288	175.122	183.847
90.823	258.877	113.788	229.21
170.003	242.333	80.023	167.713
128.507	123.332	32.825	152.498
129.949	244.604	98.829	147.221
323.963	115.054	151.096	209.274
212.498	97.514	132.25	230.043
457.406	229.289	149.781	108.566
167.736	168.134	137.151	201.659
201.475	161.448	161.58	150.394
202.663	120.692	75.105	150.891
113.826	263.712	74.6	134.245
92.082	134.647	150.296	369.597
143.362	223.23	163.997	154.79
87.14	143.608	183.785	631.648
166.726	194.625	143.898	336.105
117.709	237.72	94.618	126.087
85.594	77.427	78.769	356.43
102.519	76.36	166.966	154.773
170.258	106.766	125.496	179.328
447.07	105.571	295.84	215.043
116.556	98.24	249.65	172
85.163	109.452	143.471	220.177
151.868	189.741	100.134	229.627
108.961	97.956	115.793	313.122
151.531	192.821	266.214	222.144
207.563	200.421	168.87	135.33
99.015	126.752	131.778	221.759
120.108	123.346	120.972	238.41
169.788	172.89	114.151	164.23
86.413	219.959	113.763	123.944
120.598	177.478	133.309	185.839
110.896	102.131	97.319	159.566
200.72	196.903	92.481	145.68
98.08	196.143	190.811	164.391
159.209	114.21	96.554	152.81
64.997	215.585	103.41	208.996
108.82	301.178	92.506	379.332
76.459	212.889	92.203	333.733
78.084	120.873	209.249	383.41
90.059	211.403	132.675	134.691
100.734	318.884	167.435	231.521
279.735	209.462	169.09	216.684
298.565	189.696	166.806	213.358
203.895	135.363	154.294	224.048
70.753	146.626	129.674	286.401
118.749	100.794	192.188	215.004
153.563	202.871	139.824	202.103
167.158	129.562	103.209	253.277
146.776	104.287	169.102	180.515
127.6	205.315	210.17	265.806
137.611	135.328	88.436	193.06
112.494	90.546	271.767	223.93
113.623	92.051	106.305	178.372
81.115	312.904	60.429	178.984
108.223	247.194	102.313	116.415
103.719	196.219	94.247	101.549
84	116.535	105.886	197.633
75.303	148.986	160.37	188.747
172.252	158.391	187.446	155.438
99.966	107.148	143.301	319.934
96.457	380.028	296.327	186.61
139.161	280.356	204.038	146.43
95.643	210.276	91.888	163.312
103.437	127.965	105.241	195.392
68.211	159.207	88.269	169.92
214.562	184.146	191.476	354.034
179.097	234.906	140.996	256.039
157.269	209.579	167.868	217.443
62.986	194.497	102.374	283.1
197.044	190.887	293.329	175.944
280.31	116.285	334.316	191.16
113.927	144.085	212.933	419.555
231.539	202.57	149.772	194.708
104.305	103.641	239.339	317.032
113.179	85.403	567.607	242.621
168.995	72.286	131.313	168.206
249.394	88.133	131.703	119.267
311.123	114.049	168.56	193.257
98.668	133.712	136.977	163.309
104.551	101.632	269.384	161.011
150.654	122.71	121.865	258.102
135.923	115.384	215.766	193.601
335.854	117.156	191.188	465.868
153.329	97.158	151.857	266.615
152.085	93.324	349.517	148.62
108.591	102.531	233.751	53.603
110.846	114.895	186.166	159.222
180.741	99.901	311.968	104.423
138.415	72.819	167.283	186.634
275.018	83.802	220.347	171.669
113.257	353.08	184.68	143.124
84.428	134.895	109.101	164.772
186.454	191.948	213.473	314.084
165.074	70.695	176.805	176.301
120.334	131.827	273.334	107.318
88.792	73.278	135.572	160.663
138.09	76.261	132.998	128.74
75.097	71.752	94.887	133.433
169.51	145.223	171.52	305.06
111.931	108.619	113.263	245.373
117.42	182.278	205.719	222.94
158	103.807	134.641	229.432
138.719	467.821	100.128	168.889
93.597	140.134	140.525	163.237
97.128	124.342	86.645	342.94
97.817	144.355	379.912	342.151
108.828	182.409	159.207	177.252
190.312	131.166	134.642	326.585
108.341	130.303	120.962	201.067
146.493	104.399	407.166	146.479
111.295	108.023	221.239	248.799
90.022	178.762	128.982	209.573
87.363		127.979	235.534
87.828		118.153	238.928
167.113		228.875	173.363
83.718		107.617	188.902
102.338		188.52	235.365
105.531		189.051	242.957
		639.984	163.846
		181.751	171.779
		255.642	420.439
			264.827
			242.251
			135.574

### Sheet: 50uM - 3
DMSO	DM04	RA	DM04 + RA
130.873	253.621	560.028	147.287
91.393	196.517	276.916	128.566
78.955	232.848	147.258	114.028
112.642	154.279	206.376	86.358
115.606	351.946	182.699	89.219
105.336	358.929	168.363	152.05
69.921	198.555	211.793	112.51
110.912	248.548	205.009	378.754
128.217	79.187	174.972	193.893
182.403	317.279	175.805	92.224
147.872	276.878	209.695	114.458
66.568	239.05	179.501	144.713
193.944	305.395	239.806	98.992
137.84	341.61	228.662	88.387
354.706	211.849	154.506	363.398
153.499	135.405	137.321	103.092
189.266	98.271	142.548	72.375
203.396	261.313	126.663	149.74
281.229	156.369	113.396	125.051
188.598	182.844	133.826	62.801
277.112	154.119	169.62	73.417
138.673	139.622	168.808	253.452
123.23	121.168	160.684	226.059
440.009	243.054	177.183	149.352
281.227	112.76	135.646	95.735
227.846	130.81	142.682	337.545
253.135	132.146	186.38	165.353
312.471	187.198	197.371	165.059
205.976	158.188	180.916	81.155
137.47	136.129	199.694	112.12
142.885	91.117	196.962	73.004
206.124	112.123	282.455	181.748
114.327	108.534	163.717	125.129
164.73	257.398	207.244	181.212
178.602	220.824	319.652	130.379
124.086	298.363	196.804	107.448
182.877	93.185	186.947	167.964
261.43	165.502	243.956	158.258
139.607	150.749	202.447	119.686
120.931	146.736	188.271	55.24
347.098	127.157	126.216	120.019
294.786	126.91	167.643	86.565
134.067	108.037	131.165	109.925
130.671	116.781	94.895	113.208
255.252	146.858	188.804	159.43
221.361	178.188	135.067	377.958
174.522	226.315	186.784	318.965
200.68	102.949	254.61	154.848
224.644	245.475	110.225	136.296
269.182	146.187	152.237	151.514
270.399	123.867	233.111	183.683
245.301	184.767	151.862	156.346
230.093	168.144	148.897	144.927
143.815	151.792	169.117	116.844
314.254	160.24	208.285	105.187
140.425	177.996	284.541	267.263
213.919	190.273	335.456	343.471
134.202	196.858	254.116	246.743
168.817	232.123	176.951	132.263
113.908	164.109	200.132	107.785
184.255	154.879	179.152	800.463
331.636	215.456	256.847	99.633
93.238	186.009	254.887	83.908
253.296	185.526	241.604	137.522
182.01	201.119	234.928	278.513
241.428	160.856	219.461	132.169
141.467	158.485	256.209	193.753
215.533	170.209	208.681	102.424
149.424	212.724	169.843	113.498
180.858	147.858	166.639	98.262
95.279	356.323	205.76	73.546
160.669	170.45	214.618	121.946
247.659	188.35	214.767	110.58
138.677	231.272	224.995	117.179
199.124	165.929	182.099	125.408
145.334	224.555	149.312	78.523
469.874	173.746	173.174	246.552
160.773	238.261	180.805	156.988
113.282	231.496	186.88	165.391
119.917	156.468	197.512	322.586
124.578	183.868	299.123	130.785
525.331	141.087	188.417	171.264
400.083	249.112	207.366	248.855
421.512	408.322	258.115	131.999
230.938	107.655	90.219	385.554
186.291	178.796	150.09	131.016
200.614	198.495	343.705	89.578
161.994	266.046	193.642	147.115
117.52	133.006	179.359	101.047
328.645	234.276	159.424	91.441
178.571	248.733	113.761	100.184
144.935	157.691	222.729	241.318
157.96	204.922	121.092	150.489
189.466	301.112	634.539	112.129
321.572	216.689	158.959	92.325
303.053	184.122	212.159	170.827
156.645	227.89	183.91	120.669
175.571	300.763	219.079	160.277
170.227	164.615	161.696	189.1
165.587	135.638	201.509	136.223
165.795	143.586	136.557	152.449
205.735	156.844	145.401	281.256
208.284	351.531	137.706	161.985
234.452	304.893	159.106	175.642
103.812	108.301	181.691	98.323
79.472	106.961	295.775	151.113
152.347	140.499	165.175	171.311
110.119	100.231	240.519	124.133
136.443	194.445	176.12	343.351
198.769	170.883	221.695	201.928
328.499	193.739	167.248	99.831
252.875	184.293	297.159	140.039
157.16	127.028	170.603	194.464
177.853	276.348	220.263	94.978
143.397	151.223	164.393	129.357
183.057	284	173.676	135.953
189.752	199.807	150.108	116.558
167.601	178.933	114.312	81.475
131.524	208.008	93.77	245.043
183.775	162.587	164.904	105.203
161.008	243.354	145.458	104.1
165.917	260.131	350.28	98.642
169.839	411.566	244.866	164.497
445.92	337	128.183	524.73
119.953	224.98	260.266	352.449
163.527	231.157	206.914	151.001
95.987	143.242	134.902	141.425
461.412	222.111	156.027	98.67
268.014	136.284	190.096	182.634
143.795	246.29	159.607	135.275
181.66	227.939	171.547	260.151
221.543	131.961	227.276	118.094
220.907	177.614	208.558	110.849
105.928	179.141	154.782	116.618
139.123	235.894	191.104	262.252
96.95	173.863	120.161	196.089
337.639	124.283	257.011	175.025
115.992	157.889	146.819	167.75
259.352	124.015	150.815	163.638
418.033	198.179	184.726	140.646
343.634	171.704	329.05	97.2
362.601	130.426	236.174	74.917
112.508	186.824	145.303	193.498
207.925	163.246	228.672	181.279
199.128	173.276	180.699	147.185
275.741	169.899	149.141	198.191
187.489	143.047	229.741	190.369
189.293	132.966	517.535	144.723
152.393	193.76	244.205	158.612
167.347	121.059	605.57	127.403
200.645	131.644	219.016	291.686
170.759	191.863	371.909	88.366
218.368	141.211	373.009	299.221
265.22	323.256	196.802	147.186
112.404	128.725	191.256	172.526
147.261	569.385	527.223	223.492
161.426	364.007	171.735	130.452
122.764	123.503	166.176	127.224
176.365	211.14	177.707	180.168
223.118	156.388	191.16	163.422
166.658	366.824	180.437	138.933
113.02	214.19	178.779	364.506
102.03	206.454	165.289	117.98
86.363	124.031	209.812	102.32
153.837	251.19	203.646	189.98
131.609	132.013	315.357	181.937
160.272	93.745	309.896	191.377
151.278	174.352	218.147	89.239
154.932	197.992	305.245	150.585
142.142	210.08	173.363	147.921
127.624	158.339	196.612	92.072
92.199	180.529	107.843	199.885
125.848	146.489	407.921	106.985
76.609	259.035	166.992	252.223
262.862	173.214	295.08	164.422
91.55	141.344	86.818	122.579
73.635	110.257	116.599	120.764
77.79	126.457	105.159	224.89
117.125	146.083	172.646	156.027
154.702	313.888	154.411	108.064
95.659	327.759	201.903	103.456
227.811	198.971	102.978	135.723
109.989	193.585	250.607	144.541
524.201	146.186	124.131	250.037
197.926	545.075	180.133	142.904
218.318	203.936	182.831	172.268
107.113	151.858	204.857	342.698
200.798	135.271	112.957	129.605
84.495	153.194	133.404	217.936
101.518	148.695	138.673	191.047
140.516	93.681	305.87	109.221
113.519	129.318	160.177	111.76
251.944	187.075	207.919	216.797
232.571	105.815	225.848	361.256
273.105	210.672	274.413	186.639
115.878	210.281	163.235	83.905
172.095	233.67	193.802	148.999
271.261	158.786	286.905	119.728
205.048	165.006	168.021	104.241
77.953	231.313	119.889	109.462
178.104	127.836	135.278	125.413
	142.504	121.697	121.163
		118.065	176.211
		226.578	75.133
		205.965	113.622
		132.074	336.444
		110.376	135.494
		124.177	203.87
		146.92	397.563
		103.315
		396.081
		108.396
		343.762
		161.383
		106.722
		96.018
		140.442
		116.061
		180.582
		196.935
		352.313
		247.105
		239.134
		151.641
		340.973

### Sheet: 25uM - 1
DMSO	DM04	RA	DM04 + RA
293.16	95.902	223.853	255.237
187.808	148.908	349.384	339.822
382.002	85.679	446.975	280.562
176.166	274.963	132.301	151.147
171.221	181.894	154.965	320.158
299.491	148.465	226.691	173.605
151.428	170.303	104.092	223.206
164.576	141.566	195.373	162.008
136.861	131.969	124.806	87.507
152.496	190.057	189.27	144.999
275.831	94.065	149.706	279.516
111.911	98.479	180.579	481.008
142.44	4.128	260.239	330.867
228.997	187.423	237.974	180.957
99.642	82.214	197.363	288.025
142.806	187.086	264.961	179.642
84.587	122.682	368.209	340.697
145.393	202.189	145.65	247.43
98.564	354.707	246.287	164.555
96.773	228.395	203.633	262.867
72.765	248.308	159.691	252.044
213.91	212.672	362.567	288.082
233.051	247.445	299.874	258.145
149.339	406.883	120.658	281.886
129.974	111.389	157.559	332.828
137.924	323.318	170.33	198.313
824.317	175.681	136.996	164.211
365.708	194.434	221.044	206.541
275.327	150.12	107.637	132.501
273.412	384.121	208.775	173.348
513.533	238.247	147.075	266.162
483.851	194.329	457.126	208.138
93.16	233.746	182.834	237.29
183.008	248.953	224.025	574.244
386.12	201.354	136.954	243.331
176.212	185.101	259.554	131.668
132.838	100.504	225.223	146.817
299.491	164.548	325.757	332.008
151.428	154.754	296.238	310.503
164.576	167.663	206.106	281.704
136.861	314.244	180.111	209.061
152.496	788.56	188.018	321.243
275.831	427.49	305.387	365.583
111.911	427.49	239.765	134.607
142.44	238.597	280.801	133.937
228.997	261.727	368.412	209.435
99.642	141.917	198.896	355.495
142.806	166.869	321.634	214.526
312.784	200.259	258.35	457.844
147.639	109.768	183.934	303.22
159.382	233.912	192.17	155.294
129.674	215.131	160.152	225.018
160.892	178.19	514.302	391.515
289.113	270.213	411.276	597.535
118.705	146.012	237.783	363.632
135.482	201.599	246.343	280.314
219.308	168.311	175.721	681.893
105.729	173.596	134.68	768.421
136.994	160.965	209.757	225.755
91.376	155.412	305.057	226.515
138.507	130.41	241.289	257.678
104.263	207.531	248.931	352.768
102.489	177.388	135.481	278.725
67.381	157.713	244.322	495.877
207.843	140.355	316.264	181.455
241.672	156.071	287.961	150.04
155.248	136.137	517.768	213.454
121.397	140.217	492.51	150.357
132.658	111.038	939.676	183.601
799.205	132.977	342.372	294.845
358.426	129.384	126.647	456.345
282.114	225.474	238.298	173.602
267.938	162.462	265.966	167.212
498.764	241.577	211.074	280.508
471.936	390.028	164.212	199.891
112.384	269.699	190.375	177.181
74.239	317.929	289.791	377.495
65.782	203.396	228.622	171.67
59.374	115.912	269.245	198.467
70.192	136.663	218.568	185.895
98.013	109.449	173.011	252.67
45.205	177.457	187.9	244.843
63.482	176.999	161.875	297.105
89.308	163.235	217.112	251.979
38.129	215.355	236.523	357.621
54.994	209.485	184.293	243.991
27.376	335.88	175.934	438.327
60.107	300.719	154.426	220.33
33.263	236.821	173.618	279.879
36.489	174.189	88	300.819
22.381	220.42	166.504	253.702
80.443	348.514	214.7	129.586
91.672	106.333	168.938	272.537
58.248	198.592	134.328	304.411
41.397	183.779	220.938	223.719
49.658	183.318	103.252	207.077
155.205	128.001	136.002	274.235
132.426	203.815	315.837	170.007
108.114	386.07	125.812	343.147
97.938	368.64	239.868	268.139
125.764	298.763	436.588	238.923
118.936	247.002	233.56	235.346
42.105	95.908	131.758	230.06
35.826	132.055	286.316	220.367
29.014	256.11	278.242	159.489
26.938	139.336	191.77	308.353
38.764	245.458	272.682	220.186
31.936	177.566	347.469	275.503
	127.929	402.183	287.07
	216.209	301.146	300.74
	163.069	498.43	162.96
	255.21	464.611	214.819
	159.654	215.576	223.895
	261.671	311.682	135.245
	264.649	240.01	403.54
	216.308	246.479	180.851
	215.252	159.963	191.276
	216.549	155.17	183.324
	260.211	182.642	538.005
	159.752	402.686	257.917
	161.484	429.361	294.664
	299.545	195.967	346.008
	254.196	314.444	517.814
	254.196	430.063	147.213
	196.094	264.395	380.424
	270.653	232.847	183.067
	218.838	388.323	252.182
	235.901	0	92.365
	196.757	307.411	130.446
	143.827	152.579	161.107
	363.465	166.654	190.308
	333.201	323.494	342.029
	334.045	320.024	297.691
	507.678	252.298	306.327
	394.45	378.562	336.169
	392.62	162.255	438.165
	336.932	154.919	384.137
	465.682	634.021	250.666
	243.168	408.099	273.925
	381.19	385.203	358.825
	184.836	211.708	198.841
	214.823	215.559	308.201
	243.168	178.52	320.405
	381.19	378.412	270.742
	184.836	174.454	182.998
	214.823

### Sheet: 25uM - 2
DMSO	DM04	RA	DM04+RA
202.442	400.146	126.078	178.036
101.459	199.716	207.256	292.614
201.265	247.457	208.321	113.57
169.774	261.517	136.711	206.597
207.018	224.278	135.875	308.618
102.81	164.594	131.825	221.414
179.961	215.534	166.129	113.997
195.633	157.033	236.214	215.359
145.807	173.773	221.102	166.764
85.998	189.527	175.165	346.045
220.021	244.557	162.912	154.203
218.784	432.693	217.552	183.771
105.39	167.761	251.138	102.95
155.248	158.744	108.687	119.959
125.88	275.388	496.684	142.823
502.497	170.095	383.846	127.912
126.017	215.962	236.06	115.349
131.856	180.574	164.589	167.657
87.228	71.025	277.853	261.058
185.976	212.467	171.439	109.178
343.895	277.741	113.223	201.689
204.684	275.91	151.243	226.369
227.583	167.7	250.489	249.867
224.322	184.952	161.347	310.139
372.804	253.419	141.892	410.985
293.223	168.36	124.403	362.661
273.249	150.585	154.8	146.487
145.03	218.547	245.076	186.243
154.487	161.675	194.846	298.062
122.352	283.677	147.01	233.348
188.322	161.347	179.84	164.906
155.58	128.062	146.95	301.277
222.546	278.949	120.566	172.56
181.443	310.727	263.441	170.036
191.372	300.476	149.97	279.296
172.305	281.383	170.291	127.02
120.257	225.124	234.743	225.302
178.015	257.817	129.817	249.185
318.472	203.93	88.272	168.387
116.222	395.016	203.106	245.088
143.218	113.037	282.146	145.695
113.081	199.326	281.982	119.645
177.117	211.486	182.488	147.118
94.123	208.034	181.11	120.11
116.909	172.856	204.441	154.283
214.276	138.806	159.598	179.856
161.523	226.419	151.937	181.392
257.935	218.504	374.178	305.197
128.007	213.733	182.43	140.274
154.28	140.6	130.358	118.511
38.899	113.713	84.205	218.986
210.742	162.025	253.888	169.856
94.033	188.586	157.84	187.105
92.962	128.075	138.382	118.908
139.559	151.692	199.178	119.64

### Sheet: 25uM - 3
DMSO	DM04	RA	DM04 + RA
159.189	118.626	321.814	136.961
128.281	111.442	210.218	178.266
143.419	126.591	176.807	111.844
135.009	90.886	154.854	142.949
112.375	135.292	158.688	125.914
115.339	162.038	164.754	126.947
151.121	442.115	157.971	96.523
115.164	267.223	263.622	117.279
129.081	153.282	157.961	112.598
185.999	133.95	216.032	106.571
122.334	207.126	139.732	160.009
121.404	274.696	220.287	178.752
147.433	184.532	144.194	72.793
113.966	411.41	268.118	77.487
150.37	284.529	177.311	118.229
79.202	209.617	134.42	103.671
137.361	256.838	161.749	133.003
216.435	137.161	142.353	123.968
132.755	167.083	174.569	109.754
192.834	205.835	154.725	82.181
144.246	188.201	146.612	93.137
138.742	118.449	128.151	161.611
111.473	239.264	118.503	349.453
226.851	157.322	262.239	175.204
183.559	322.642	246.259	219.3
95.025	288.317	398.363	197.205
166.271	94.081	166.349	157.698
179.295	246.535	236.671	60.884
146.528	181.738	171.463	75.663
146.408	237.48	108.554	79.077
139.873	110.728	170.442	147.362
119.411	191.658	180.722	85.504
98.581	116.567	116.304	99.187
186.327	128.751	129.045	136.286
247.946	122.76	152.168	102.696
309.041	165.204	176.405	180.16
297.163	160.283	101.461	127.002
132.679	190.115	126.677	101.147
231.854	163.097	188.594	108.164
128.944	168.713	86.946	131.32
131.96	728.582	149.82	99.761
136.239	326.846	85.885	219.934
185.907	148.842	89.821	129.445
290.353	152.892	176.581	112.081
232.192	293.276	138.084	139.559
167.427	220.46	117.019	150.915
163.997	145.589	148.951	102.395
149.072	240.572	117.088	185.314
141.665	242.796	124.391	162.982
182.705	301.139	216.737	154.907
181.857	293.974	80.894	117.844
142.462	206.687	123.274	94.461
134.351	201.804	133.286	152.446
140.906	199.835	141.431	90.647
191.574	182.33	14.7	103.145
130.757	149.963	138.602	104.623
170.542	255.573	102.995	76.213
118.136	164.43	145.391	113.281
155.348	286.589	146.626	110.717
153.818	99.057	8.308	111.392
161.091	184.26	153.531	125.653
230.477	181.019	143.752	101.589
249.152	164.368	246.423	95.477
96.347	378.602	299.191	89.334
196.266	555.297	141	250.411
261.109	224.258	85.974	91.098
295.626	155.388	154.622	78.367
235.807	192.376	133.181	87.437
105.965	193.956	184.479	101.614
166.325	208.795	174.263	111.14
171.713	189.636	148.164	69.362
140.178	181.182	246.919	76.92
325.561	208.398	174.379	122.422
123.243	224.1	134.892	56.942
88.203	228.904	159.004	83.073
123.305	249.12	111.918	125.472
125.395	263.145	141.205	122.708
106.158	283.651	115.587	97.998
155.456	256.881	113.206	135.939
295.187	151.878	143.356	158.304
145.025	185.045	102.282	187.949
117.246	114.199	264.705	138.605
112.169	312.659	150.086	96.315
410.982	234.573	202.302	178.633
225.796	292.645	166.847	181.26
214	261.829	236.258	177.098
360.162	199.912	290.267	105.845
178.784	259.888	114.643	108.891
177.409	176.377	125.529	97.596
129.278	182.16	156.143	104.082
431.803	218.89	129.501	114.413
167.557	190.687	88.586	122.315
175.967	186.308	270.083	94.356
210.019	183.519	195.422	148.493
301.844	136.802	178.168	85.554
345.252	226.663	160.211	95.297
363.323	227.875	301.026	117.481
218.135	238.793	278.817	81.531
295.17	166.273	227.177	94.068
208.513	222.4	144.728	172.635
99.22	218.368	96.771	91.705
203.899	221.708	175.15	97.155
182.564	168.437	94.686	72.433
258.274	263.219	149.097	94.411
139.343	134.828	182.263	121.521
194.925	161.482	199.245	80.426
153.602	176.893	112.219	94.294
118.054	148.185	161.61	114.913
273.137	176.693	158.617	108.465
446.791	234.695	170.124	127.748
328.003	572.173	183.24	116.528
183.616	370.583	123.825	64.706
146.177	447.772	141.393	158.291
132.012	244.272	138.701	179.749
529.579	258.509	122.311	94.696
161.96	444.632	98.416	116.574
210.597	235.953	140.692	223.041
140.951	161.55	157.466	101.204
312.989	288.934	139.051	119.558
198.823	234.268	150.062	131.248
187.934	226.785	262.996	122.002
818.556	283.139	151.374	93.244
280.296	247.732	227.028	80.078
192.245	414.988	76.033	133.325
127.738	323.165	125.619	96.25
131.62	208.038	135.182	91.728
117.475	113.777	315.927	113.967
114.953	283.928	184.302	92.2
206.644	431.643	225.201	96.161
166.597	425.886	176.217	90.436
111.415	241.934	366.919	71.581
222.298	276.117	158.582	94.586
135.107	213.041	143.063	95.803
227.951	271.528	175.381	178.455
317.259	251.635	113.808	114.672
358.244	376.197	133.202	118.148
188.724	453.293	293.513	123.551
346.922	194.913	156.438	148.078
510.325	235.019	118.084	182.799
113.795	404.282	149.592	129.944
176.078	209.984	106.304	185.17
216.376	177.936	155.801	194.292
144.717	185.309	178.567	111.464
260.282	213.158	264.818	139.832
185.661	201.404	178.935	116.309
159.543	136.301	123.136	137.355
482.541	181.173	98.854	84.769
317.517	116.309	109.142	358.755
170.79	417.653	185.395	204.047
260.054	279.239	336.621	167.616
187.772	293.178	150.895	169.92
127.205	342.438	168.242	203.067
337.007	265.298	325.328	166.464
147.387	243.024	251.255	185.297
202.643	164.945	349.207	232.405
149.181	285.606	216.843	189.451
140.009	206.562	170.971	221.975
228.665	253.844	404.503	153.294
351.42	116.158	163.345	158.306
195.986	112.668	144.562	169.659
148.394	168.229	328.427	168.289
177.2	253.165	216.935	193.094
291.842	273.657	121.517	114.169
170.438	172.47	225.135	90.479
107.498	115.121	288.193	199.767
125.756	230.763	246.254	121.501
196.505	179.569	228.493	138.89
139.875	220.837	186.188	127.95
230.281	146.521	152.939	286.531
232.607	150.674	250.453	304.139
503.064	265.535	179.256	196.309
175.427	159.146	370.282	170.525
256.24	275.307	162.384	179.867
224.637	229.644	192.559	161.613
153.695	150.031	143.451	116.473
109.76	191.121	148.329	130.315
117.283	223.47	125.213	218.401
172.867	240.981	147.032	143.504
154.916	255.514	265.403	195.151
121.557	237.952	90.738	145.381
258.258	141.723	158.909	131.104
253.236	303.639	127.443	139.339
297.406	162.584	145.06	113.871
134.124	165.003	80.024	193.974
99.024	241.999	148.626	185.581
146.811	272.933	216.766	164.942
101.983	153.282	178.074	209.983
182.736	350.747	192.527	134.993
93.475	275.328	229.277	113.322
170.848	226.851	176.279	179.641
133.068	211.554	173.879	159.287
98.728	147.831	181.634	97.401
109.163	398.826	142.252	151.495
92.239	237.322	146.956	172.373
89.3	105.832	247.947	152.608
113.417	211.533	91.033	135.731
198.373	191.832	114.077	167.994
218.654	252.305	105.059	157.556
81.441	128.171	132.265	189.295
84.735	164.185	117.782	199.747
99.281	177.398	74.413	312.534
	198.628	80.26	372.697
	159.98	105.373	186.458
	161.206	133.506	198.597
	203.323		173.27
	174.307		167.608
	152.011		227.737
	169.376		136.945
	149.862		208.014
	179.827		137.916
	188.341		119.989
	128.371		152.498
	102.964		184.823
	157.15		133.482
			168.363
			185.483
			171.628
			167.867
			226.338

### Sheet: 25uM - 4
DMSO	DM04	RA	DM04 + RA
323.364	179.992	140.76	374.688
94.035	406.36	151.565	561.321
112.569	117.077	154.694	176.336
925.958	117.299	413.117	106.797
205.878	199.067	423.594	182.641
99.676	138.552	179.273	184.001
112.173	136.882	169.168	83.212
187.875	248.7	400.019	203.772
126.592	213.179	203.941	113.913
118.095	185.029	379.252	121.697
139.281	102.863	296.545	116.391
110.199	168.642	154.975	94.043
116.518	137.631	143.521	127.722
154.868	413.351	83.31	175.01
123.002	269.887	146.073	125.811
100.457	221.248	153.963	83.765
111.06	197.443	103.547	170.243
147.771	177.693	233.295	152.473
146.125	306.681	161.493	135.869
67.196	183.548	107.89	229.865
92.454	165.448	109.837	128.322
97.838	252.768	130.738	254.718
332.418	146.838	133.017	247.376
113.593	131.419	108.967	121.283
82.607	265.146	144.546	207.905
148.699	394.477	136.556	189.612
166.877	187.603	174.157	147.998
69.288	162.337	154.014	193.197
199.484	151.243	131.579	142.347
100.97	141.179	108.875	176.597
204.61	124.922	122.792	177.934
85.504	202.411	121.991	219.358
125.295	249.881	202.583	171.789
241.269	216.751	148.164	123.154
264.947	127.699	287.229	146.196
85.994	182.583	175.663	248.423
77.062	166.335	164.163	154.726
74	172.283	199.209	119.76
136.461	172.59	249.477	183.632
102.953	165.18	155.688	108.967
101.913	185.306	290.743	130.89
87.645	219.939	242.205	96.822
114.867	119.737	234.3	114.181
169.829	284.948	253.076	152.694
128.488	143.121	173.69	111.13
126.707	193.261	944.5	132.588
105.595	198.391	288.949	179.083
118.341	163.994	190.665	135.335
122.076	134.673	133.175	109.352
146.894	153.688	178.828	146.421
238.439	253.5	189.827	120.878
139.523	184.189	305.581	189.765
114.738	394.059	183.677	156.507
135.213	186.829	193.963	173.905
253.785	203.451	140.264	179.551
158.332	147.427	107.314	130.904
262.411	138.61	120.331	135.455
167.251	195.295	82.535	134.381
140.447	364.719	176.83	360.084
134.793	184.103	157.604	125.209
85.688	213.152	113.879	145.473
132.178	269.852	220.622	211.856
87.725	220.972	125.587	154.307
175.384	157.714	138.274	125.356
153.509	312.442	220.889	211.359
106.749	281.436	303.581	162.288
120.791	286.891	173.489	316.538
145.583	148.273	151.166	140.67
151.068	171.913	129.367	112.381
152.681	375.651	98.864	194.669
233.151	10.05	184.522	185.878
75.631	248.677	649.86	110.302
87.763	194.193	209.701	135.226
140.641	138.802	160.299	191.799
279.476	158.309	227.462	145.498
125.323	273.327	197.957	109.2
105.454	129.168	201.884	145.206
168.3	153.3	307.363	158.295
139.802	236.906	212.246	259.533
179.067	254.668	196.953	226.576
175.538	271.014	123.373	260.822
358.726	136.496	276.596	228.483
125.343	117.493	141.147	127.31
137.056	177.059	239.578	232.995
147.108	243.96	132.249	213.842
286.84	228.884	146.476	154.811
186.27	219.353	273.648	128.832
133.232	220.015	163.94	125.29
117.496	205.813	268.574	187.565
211.909	308.554	218.504	117.672
124.043	153.895	113.456	154.159
263.378	172.262	172.702	123.899
96.669	149.565	221.918	101.914
114.585	389.984	185.506	184.227
109.601	234.243	142.738	427.747
146.284	160.413	142.879	169.295
119.861	227.188	198.79	111.951
151.343	212.824	151.081	139.818
106.904	176.367	153.715	219.338
73.869	116.579	176.741	71.53
458.938	200.121	205.103	147.882
149.22	158.984	169.98	137.325
86.376	117.118	161.011	192.053
206.852	183.066	118.725	141.287
68	310.522	278.281	125.217
91.366	69.335	195.397	219.04
107.65	168.367	146.209	110.483
73.569	176.918	128.762	92.097
122.436	235.198	87.493	319.245
228.423	285.056	137.911	184.617
89.945	172.456	136.625	159.72
114.468	204.639	173.671	197.741
135.836	286.514	91.28	276.128
142.224	331.836	417.669	150.439
151.33	234.112	190.244	149.702
111.502	228.965	130.137	143.164
70.145	178.998	171.741	196.741
99.519	189.796	116.672	181.464
165.55	184.246	116.577	173.556
140.986	170.63	128.214	101.663
132.48	261.275	140.94	152.063
109.82	392.287	231.573	344.482
105.286	5.831	148.855	163.886
282.222	417.25	136.055	158.825
155.004	168.797	178.376	183.592
104.46	358.109	237.377	220.72
143.49	197.104	621.624	251.155
93.377	676.006	258.484	253.411
191.028	315.243	260.191	132.45
149.839	208.89	174.199	161.695
151.694	150	168.85	216.392
179.961	156.983	140.748	151.759
192.221	138.537	252.174	258.719
89.143	125.226	100.678	166.113
84.365	152.3	118.574	220.5
113.805	209.686	107.319	273.583
144.119	140.24	118.381	204.045
244.442	131.84	227.556	177.629
112.11	241.479	194.418	164.191
159.035	197.298	106.12	121.986
109.236	125.924	331.497	289.626
119.589	190.081	193.694	138.957
137.278	182.004	191.734	142.538
86.4	374.725	155.332	162.163
214.18	323.741	135.476	281.707
157.211	235.902	269.174	385.422
94.395	183.848	190.33	588.498
97.541	264.559	405.154	227.654
111.326	131.683	216.139	334.224
137.337	188.45	186.25	296.892
137.107	183.416	135.135	235.829
221.741	138.725	179.605	171.646
155.133	220.629	197.774	201.996
111.488	185.108	216.065	145.074
202.074	130.251	177.325	198.024
182.242	495.688	197.21	300.123
131.816	435.892	154.007	248.67
91.879	209.168	238.299	242.698
108.796	352.041	196.814	231.023
139.309	285.992	235.276	128.909
100.326	211.305	128.656	180.416
107.4	196.269	165.656	173.722
100.1	208.157	166.415	170.663
147.181	243.357	140.34	156.51
281.993	177.711	175.609	167.272
130.324	142.895	413	138.852
92.395	427.208	149.764	129.508
136.56	346.887	118.512	363.963
177.682	189.397	134.399	259.717
175.797	135.819	243.523	138.176
174.378	142.819	166.558	223.421
212.04	430.513	146.905	159.402
83.323	280.818	210.959	138.104
91.725	311.054	430.553	217.826
75.314	183.029	183.93	340.836
141.527	234.981	253.676	865.514
176.696	202.437	291.202	656.415
102.32	172.87	199.162	300.968
137.56	218.545	218.73	286.063
111.664	270.24	140.205	169.289
165.264	309.852	251.711	168.678
137.544	392.841	288.236	226.059
135.438	188.552	147.114	176.583
119.558	226.197	143.098	170.569
101.233	177.113	130.352	198.466
130.719	518.333	163.445	176.05
160.944	169.571	340.394	175.931
101.487	185.637	245.43	251.562
215.681	139.087	150.544	93.612
147.418	193.95	117.519	154.427
175.945	150.977	135.092	199.885
335.649	195.778	179.168	372.485
194.723	904.091	148.665	414.794
152.771	186.593	127.02	313.724
150.431	294.463	155.111	249.487
164.968	139.389	166.741	176.679
164.857	209.758	147.457	209.002
172.809	180.165	223.983	192.119
218.517	247.277	294.843	137.074
112.781	179.272	204.399	190.551
142.973	151.893	104.904	166.035
	171.497	129.031	414.469
	148.069	138.371	268.685
	142.13	158.259	222.809
	195.704	154.851	173.504
		152.845	229.465
		158.484	146.565
			113.352
			145.298
			144.095

### Sheet: 10uM - 1
DMSO	DM04	RA	DM04 + RA
320.738	327.171	173.412	251.626
152.435	379.014	233.603	167.916
271.939	409.848	204.692	170.384
179.884	414.686	272.161	177.258
162.099	390.027	326.003	221.937
167.104	460.453	183.831	184.031
176.903	656.165	221.387	556.135
237.236	180.941	312.93	235.109
240.232	192.01	269.734	105.833
182.384	167.734	215.989	197.367
274.037	445.243	276.07	116.413
195.846	196.653	242.053	203.232
507.722	230.25	184.113	255.687
214.519	275.654	313.346	157.006
195.873	224.362	324.759	189.073
280.545	209.064	254.83	206.028
166.13	329.025	216.476	243.925
236.466	125.655	317.415	150.763
129.441	684.958	340.978	131.328
218.937	234.832	269.917	175.076
169.408	251.436	215.491	185.339
101.419	433.626	248.661	180.546
119.312	279.1	174.894	435.657
134.234	147.182	409.354	221.842
185.61	218.48	155.612	139.398
153.126	199.593	292.559	128.082
199.674	321.697	162.601	77.619
239.325	274.7	109.598	164.691
195.24	362.85	199.273	117.995
157.818	267.186	225.717	109.086
168.117	563.095	225.717	174.875
128.987	194.193	613.156	125.09
266.231	220.064	836.022	237.01
171.814	185.218	296.396	182.932
163.496	282.927	568.224	149.511
134.353	272.399	353.691	231.95
124.019	256.877	334.412	131.575
298.154	367.253	426.208	160.869
138.933	218.541	437.812	290.208
319.53	221.202	324.428	551.49
144.353	179.454	475.277	178.223
306.325	246.833	538.014	109.645
164.646	271.146	305.775	207.224
164.646	269.903	540.376	232.052
120.442	477.612	442.836	256.03
94.59	200.461	1002.5	213.317
123.73	147.393	664.194	381.229
134.11	297.85	494.76	227.663
168.28	261.692	349.515	282.511
136.566	244.508	222.984	186.629
160.358	215.184	482.023	152.86
238.107	216.511	310.397	216.538
145.649	422.765	253.535	224.022
205.133	238.167	207.081	222.489
132.092	229.122	299.538	202.4
173.161	358.49	289.238	191.812
120.427	336.124	197.653	138.723
199.123	203.428	426.878	278.494
196.889	159.231	268.877	338.174
116.353	199.455	276.994	262.765
119.149	277.697	194.497	719.698
139.367	268.362	324.83	671.532
105.759	239.32	454.883	419.31
177.535	209.243	327.716	581.831
100.814	316.164	378.476	370.852
104.825	389.079	282.698	315.234
166.733	437.981	355.865	440.43
177.742	562.4	382.568	336.882
108.973	419.336	455.104	463.178
147.467	562.918	245.669	279.309
103.541	336.665	237.329	334.925
131.977	348.325	476.192	244.981
94.724	462.041	288.15	330.294
150.262	312.133	227.977	182.815
89.787	310.668	351.495	194.866
117.478	336.545	254.181	267.179
313.213	343.945	220.706	251.831
203.129	147.196	270.209	111.78
358.133	179.742	357.167	154.345
283.68	196.955	211.441	164.776
100.166	190.381	192.657	303.147
175.517	264.641	215.474	319.711
147.883	309.218	246.59	240.675
92.548	260.758	212.546	334.329
177.916	178.84	145.009	335.612
115.683	222.306	157.769	384.135
147.382	342.973	304.347	212.89
100.224	171.241	203.641	397.565
91.856	321.875	236.813	740.486
117.851	165.319	252.484	203.138
113.562	433.154	292.644	327.6
166.801	368.048	382.039	297.192
203.928	489.846	300.064	221.43
251.914	473.786	462.685	159.743
158.508	300.437	182.518	295.929
179.019	364.557	224.553	327.329
132.818	317.353	213.718	238.635
179.082	283.634	438.359	221.129
210.973	251.756	344.547	143.485
83.746	243.26	260.542	347.457
139.338	243.741	198.83	183.12
149.554	311.071	194.085	170.994
136.77	250.819	339.561	128.025
212.665	338.466	18	376.885
358.703	307.875	424.815	324.903
218.702	274.166	199.156	311.617
149.795	236.327	258.026	245.707
321.89	217.816	311.392	186.615
207.996	196.062	252.397	167.731
246.922	211.603	230.189	282.638
158.452	292.241	299.798	167.584
139.14	193.679	376.908	114.091
145.837	279.666	224.456	188.625
126.263	341.071	382.346	143.031
223.803	374.102	165.23	161.203
179.849	198.854	309.588	274.799
94.951	455.496	303.071	191.149
152.648	380.548	180.555	230.493
143.931	242.187	294.208	235.945
273.152	394.341	272.167	255.923
153.051	395.927	710.416	137.525
107.742	564.629	490.975	138.103
220.298	394.973	258.482	153.179
372.387	621.467	218.239	230.218
243.818	450.363	244.952	293.796
307.275	612.385	200.096	124.996
150.142	561.022	299.849	211.506
183.45	286.781	595.113	305.299
116.049	264.382	347.705	408.707
290.541	309.073	447.723	257.266
121.774	448.575	576.498	145.514
170.169	478.165	353.918	142.496
154.547	323.864	512.949	301.498
177.505	410.136	263.445	206.831
392.73	323.881	149.861	152.522
350.47	504.027	327.32	290.677
212.764	563.86	237.643	0
171.427	384.574	271.692	396.122
86.456	333.476	254.195	575.095
189.254	247.947	297.502	308.371
287.112	227.656	295.148	427.899
333.133	518.958	238.3	363.678
	404.313	301.882	465.783
	221.32	269.977	431.178
	280.189	332.603
		414.221
		207.173

### Sheet: 10uM - 2
DMSo	DM04	RA	DM04+RA
234.047	479.348	138.881	339.109
253.435	215.191	113.265	157.187
130.189	155.221	118.537	301.822
346.581	441.473	133.512	127.662
161.121	321.929	411.63	125.945
165.423	306.404	229.917	236.487
63.869	563.773	1002.5	176.697
104.46	290.21	404.692	253.998
210.189	410.894	151.368	164.517
109.753	203.631	95.232	123.859
130.729	193.011	224.163	158.723
120.743	154.336	183.903	142.329
116.141	400.863	170.724	332.087
102.828	188.439	180.063	125.98
160.534	310.576	42.687	204.11
161.187	240.811	86.684	347.262
161.051	293.938	203.168	159.779
73.427	246.911	427.716	232.255
75.783	254.241	124.021	160.192
178.475	325.852	409.496	220.424
138.312	160.914	68.951	349.517
413.999	283.895	301.703	120.788
220.088	142.059	176.672	221.421
96.11	214.472	178.735	149.9
165.223	113.163	326.843	186.388
135.601	353.942	81.106	114.169
88.101	192.386	255.785	183.493
239.033	171.179	116.612	125.364
158.021	173.701	169.713	137.195
179.73	229.523	449.001	297.105
159.933	210.61	98.948	299.181
264.936	330.811	228.256	252.024
189.585	330.119	117.561	181.222
316.916	459.228	322.287	118.34
79.716	561.053	109.924	99.094
174.231	172.617	112.501	239.668
230.13	260.912	118.433	167.81
108.031	351.118	128.275	159.612
67.831	174.86	114.994	340.433
91.48	227.986	101.133	204.147
85.01	168.871	116.165	224.349
261.951	309.241	48.857	215.642
139.162	534.087	166.782	160.762
247.03	233.64	170.078	181.131
128.078	247.792	99.919	168.111
132.545	114.088	200.553	218.673
85.812	289.248	134.566	141.161
175.653	387.959	129.666	166.74
85.678	142.75	415.967	166.115
263.321	179.215	161.107	77.372
318.202	340.225	234.821	283.468
130.349	342.432	142.601	266.738
111.004	488.701	178.411	175.016
235.275	155.473	273.637	179.407
202.962	297.471	167.457	141.147

### Sheet: 10uM - 3
DMSO	DM04	RA	DM04 + RA
229.465	146.718	76.921	178.821
305.109	230.089	124.309	321.096
153.206	210.713	96.022	236.746
192.186	209.215	159.137	236.933
156.508	185.559	138.904	322.842
116.359	264.893	250.819	190.745
598.312	357.994	156.722	185.006
176.328	367.653	87.06	177.399
236.608	140.488	95.499	162.268
190.705	199.677	66.215	233.5
99.431	491.324	51.089	258.018
127.091	348.152	63.213	294.391
199.849	630.465	106.054	165.468
109.529	167.811	255.987	149.579
181.945	136.492	301.279	149.096
139.197	202.376	124.302	217.924
154.382	281.367	70.917	108.38
105.127	142.903	123.596	272.331
50.68	140.118	138.849	434.048
69.607	124.101	120.491	303.44
93.959	181.845	196.906	290.761
191.305	368.75	178.025	261.518
164.386	140.984	152.793	211.788
113.663	161.184	104.561	334.301
142.812	363.289	83.293	193.818
185.3	237.818	178.728	241.427
341.931	216.776	247.7	190.934
236.581	237.62	161.325	160.033
261.8	510.223	136.711	331.496
308.408	318.419	115.446	396.537
317.382	200.774	73.663	283.063
156.823	206.516	87.134	262.206
182.866	272.657	239.152	277.735
178.626	195.014	79.598	267.415
233.433	338.84	125.306	184.71
168.831	304.126	117.703	271.132
161.217	186.54	124.12	165.694
168.305	154.777	120.446	203.512
107.189	283.519	106.399	298.849
67.806	172.01	97.059	170.782
77.166	155.471	87.98	287.575
145.692	151.035	46.693	200.746
77.776	396.99	110.461	267.078
99.958	233.274	129.303	222.977
76.63	288.328	112.219	277.216
244.354	322.875	132.841	249.528
112.187	314.817	126.084	192.322
185.686	496.825	83.671	222.411
107.229	330.572	108.145	355.472
163.523	280.241	75.29	213.028
96.626	312.086	115.674	376.326
130.088	174.542	134.397	346.186
230.857	360.48	123.031	247.843
76.63	264.622	138.582	303.033
91.403	234.3	206.528	340.196
119.955	246.545	213.67	168.933
118.644	316.103	118.548	458.436
274.936	175.587	77.13	283.585
142.724	76.554	129.782	350.007
319.442	240.596	124.692	149.62
128.326	235.535	100.997	279.302
166.719	172.498	163.087	343.685
142.884	263.929	81.596	418.416
146.978	348.707	68.786	158.419
79.306	291.372	166.544	189.539
402.703	240.229	109.55	132.257
134.226	144.655	129.139	144.018
133.739	172.043	108.573	130.215
263.721	181.849	104.572	242.296
563.599	198.755	135.216	222.444
346.286	160.807	147.806	185.55
168.079	130.945	269.723	837.539
101.661	152.701	94.131	178.149
96.996	202.154	101.543	293.843
197.019	162.745	109.553	342.22
410.592	194.728	124.108	271.813
419.959	212.766	119.052	163.724
538.703	184.319	149.122	225.61
576.468	220.147	87.714	250.132
182.023	166.652	97.207	634.462
313.461	307.407	103.091	342.677
261.566	305.479	111.737	342.131
222.004	150.613	271.241	315.407
300.787	247.634	96.62	166.643
401.168	119.665	146.284	342.83
348.832	493.462	90.483	344.539
95.421	306.241	73.618	384.835
183.852	157.956	76.003	354.344
278.153	326.577	75.665	314.961
146.274	475.15	84.071	288.593
190.8	545.246	142.255	269.553
111.964	409.565	137.123	349.183
145.563	504.054	349.263	323.929
326.238	135.021	214.547	252.624
262.003	134.859	86.923	230.719
165.291	271.758	218.845	210.451
115.17	308.314	148.246	284.994
167.776	476.583	140.12	201.484
110.287	145.477	140.104	211.668
146.876	200.203	177.099	344.009
191.095	521.471	133.311	224.26
94.618	196.806	157.074	263.707
200.443	213.969	407.393	161.007
146.712	347.462	236.933	195.067
504.94	307.262	104.344	197.06
187.072	330.713	139.343	137.717
174.971	235.444	108.302	217.067
144.039	397.823	73.126	330.588
205.213	174.803	92.578	251.381
145.328	151.779	103.837	181.569
221.583	427.276	106.051	349.943
110.176	340.822	151.979	308.938
89.922	230.388	110.248	152.422
171.639	182.516	136	241.308
108.341	195.418	530.411	155.968
146.01	532.041	235.329	165.843
153.77	321.11	196.585	253.096
133.119	252.066	381.86	186.405
113.087	183.862	251.208	143.519
151.43	244.553	155.281	260.876
245.033	269.415	135.447	124.565
158.228	139.029	172.636	190.127
201.477	202.723	130.616	152.799
504.334	120.843	171.262	203.143
169.552	121.653	347.374	229.832
171.01	164.14	171.701	201.054
252.526	130.101	138.188	185.02
125.264	162.193	68.948	170.902
103.664	137.211	161.474	139.195
173.191	179.472	59.281	115.592
133.407	203.307	139.886	136.174
209.854	182.466	151.592	290.515
170.462	167.822	162.298	145.469
160.379	237.518	136.278	96.061
268.53	198.453	112.821	138.594
178.147	208.672	171.696	154.439
160.673	184.926	225.724	129.582
180.491	219.92	104.209	163.642
199.203	151.818	142.605	206.382
283.212	321.737	148.169	173.052
187.379	298.513	165.067	345.426
288.307	212.031	103.238	154.136
193.081	345.771	156.62	241.508
129.191	384.525	98.783	220.056
74.709	269.333	95.358	169.538
220.871	295.287	178.319	146.098
242.547	86.019	418.021	374.74
295.679	226.813	125.959	173.82
105.899	229.39	121.93	189.663
159.718	376.561	219.884	228.452
179.155	380.421	324.474	179.983
116.252	588.64	162.726	287.744
116.52	476.931	315.788	114.606
269.73	827.817	190.548	615.094
95.829	396.933	121.466	335.763
174.25	338.402	185.309	164.446
145.77	637.98	206.116	176.98
86.092	295.186	93.537	257.162
108.876	311.356	143.243	114.495
119.476	298.621	112.587	254.523
203.156	622.273	127.236	126.391
162.785	442.208	126.281	97.376
182.373	940.148	146.838	103.032
315.506	703.968	95.593	139.145
194.916	605.369	96.94	120.051
218.179	484.788	83.781	112.902
66.984	240.375	177.808	92.055
259.403	339.938	129.198	177.552
121.794	221.46	215.487	167.586
166.627	422.224	247.298	97.688
175.993	342.122	455.238	136.32
175.556	282.888	99.237	129.136
193.375	185.268	132.226	130.735
150.535	171.586	207.749	120.079
247.113	212.684	121.334	94.016
320.292	207.247	163.809	105.688
141.081	326.382	174.419	124.187
393.448	265.918	145.821	86.081
278.445	146.817	220.648	129.181
359.762	100.657	179.546	114.939
179.087	290.725	184.059	126.082
154.92	173.481	156.096	114.687
88.244	174.182	145.983	84.004
123.456	142.841	187.281	123.545
270.896	255.36	154.733	205.469
150.703	817.204	186.192	227.66
181.368	530.529	121.514	181.77
142.97	398.344	164.761	133.593
183.93	345.745	417.201	119.733
161.242	188.356	397.83	105.835
212.359	307.002	313.84	176.096
180.687	225.346	220.123	155.501
168.299	196.445	163.922	102.587
148.37	259.977	239.396	283.029
117.017	173.804	107.71	211.724
147.523	118.633	244.587	166.969
158.874	73.878	147.921	246.681
136.441	101.885	166.867	193.778
178.785	111.888	138.043	161.708
132.263	145.776	140.285	189.685
159.076		54.996	125.183
122.277		274.895	151.855

### Sheet: 10uM -4
DMSO	DM04	RA	DM04 + RA
236.256	137.086	145.89	242.464
171.163	137.443	106.469	456.733
132.701	82.552	158.765	185.879
103.68	105.313	149.26	194.626
154.713	178.123	146.365	233.544
200.952	332.434	103.221	257.909
89.9	234.509	58.857	207.62
130.954	168.502	135.426	272.1
173.957	311.098	134.309	191.125
240.184	173.352	110.289	205.727
186.786	265.07	153.444	173.958
175.976	116.229	269.654	230.118
138.443	193.714	113.034	247.731
225.165	188.566	168.597	216.652
201.128	344.148	227.052	277.51
175.909	158.216	73.033	182.699
285.827	129.883	183.599	135.715
183.842	144.641	176.879	376.493
130.539	133.785	140.218	357.42
181.563	133.903	141.734	254.278
145.113	98.878	174.541	277.322
247.993	172.233	103.459	305.504
129.376	164.843	120.056	224.922
118.994	123.362	85.315	307.331
132.233	152.962	122.656	187.448
123.417	194.014	141.017	175.121
135.353	235.545	179.7	212.953
285.601	263.172	47.396	280.484
298.102	265.474	125.091	290.371
144.352	190.59	131.315	212.606
224.878	129.589	63.175	313.623
131.756	81.591	65.227	253.267
142.194	151.693	225.362	265.044
96.066	146.352	145.033	232.128
67.707	88.832	123.805	475.56
180.688	247.323	150.233	282.911
133.903	165.361	78.969	181.979
145.975	323.753	110.506	180.446
89.025	316.588	96.328	211.061
206.109	392.012	178.504	147.694
375.457	213.832	84.686	164.648
159.402	666.537	196.182	240.938
141.271	182.155	164.523	159.288
242.617	467.327	122.591	194.047
222.875	567.518	95.528	258.077
376.84	484.501	101.353	200.403
104.111	372.93	294.813	208.655
134.256	409.982	177.612	223.044
92.924	184.31	83.855	139.021
185.111	166.966	164.021	185.887
198.651	215.178	70.077	130.625
165.746	476.392	112.243	114.717
77.26	160.24	112.55	177.619
200.726	299.192	82.068	149.246
176.649	499.52	175.606	107.668
255.732	358.208	221.718	199.48
207.847	297.025	249.773	166.537
122.787	329.878	77.305	178.068
251.13	218.079	82.846	160.795
301.493	263.148	100.246	183.209
104.351	498.123	124.062	225.604
121.628	343.189	88.739	231.609
106.971	278.372	72.415	179.933
99.653	340.135	74.736	238.385
356.371	236.879	103.015	185.752
193.541	169.097	170.905	231.453
120.108	438.48	110.816	224.916
345.638	203.081	112.772	328.504
142.916	229.862	199.435	445.466
125.501	407.659	95.692	243.49
84.904	413.299	67.77	110.334
104.938	302.664	78.359	155.146
114.827	363.198	269.418	183.428
133.554	332.186	188.843	315.925
178.824	375.552	432.114	211.329
150.272	152.838	110.307	313.605
176.718	205.315	142.362	200.812
177.171	286.296	128.921	178.642
148.972	239.254	115.545	222.692
101.061	176.377	222.448	185.597
77.998	304.701	224.869	296.744
332.39	286.632	146.85	224.911
404.571	195.929	75.735	144.468
264.063	241.961	122.77	222.911
175.978	226.823	97.437	260.691
155.892	196.773	169.314	178.257
100.247	420.934	423.218	222.439
140.078	835.385	234.364	142.146
299.417	252.11	127.891	188.415
355.403	257.859	152.815	131.093
168.982	319.344	51.897	257.64
82.858	559.43	211.354	128.015
87.035	315.681	126.115	148.003
85.883	141.359	97.089	204.288
82.012	312.285	57.718	161.862
84.68	727.652	327.625	172.31
93.067	494.011	122.378	219.648
101.194	227.022	148.568	182.288
109.725	464.421	201.157	162.636
124.633	223.273	241.114	137.76
136.86	190.055	259.62	166.718
152.601	433.669	115.82	94.152
96.234	298.304	105.348	174.149
113.306	464.935	281.224	314.479
193.274	511.446	211.849	246.325
171.734	304.91	178.032	163.997
113.461	296.979	142.09	124.328
171.978	334.037	66.78	167.305
173.27	291.436	229.555	175.638
120.934	282.167	150.204	239.75
135.559	323.879	222.329	209.527
109.533	221.049	198.709	308.336
135.448	380.141	223.362	83.187
79.338	230.443	99.088	205.932
121.599	405.595	102.297	200.738
106.724	259.137	99.495	245.852
155.854	719.786	217.076	148.932
213.057	303.358	96.081	159.056
119.445	303.43	94.65	160.189
159.898	137.598	65.838	220.457
165.556	196.069	84.631	206.257
86.719	207.088	83.605	339.798
219.404	365.776	98.79	98.484
155.66	482.161	48.033	136.31
148.764	188.581	125.428	177.064
106.336	290.839	134.176	160.064
145.318	264.095	132.187	139.353
120.908	357.639	146.744	187.165
132.342	221.63	299.21	208.293
113.176	293.799	133.559	171.184
403.556	248.253	100.484	339.297
414.506	355.596	107.39	147.498
197.882	232.895	161.109	163.572
252.201	207.912	176.723	136.08
139.206	107.065	77.066	255.353
212.661	231.67	83.066	89.413
102.399	147.136	88.84	162.22
521.39	112.05	181.548	231.039
313.721	230.081	129.06	200.028
206.165	303.665	124.151	200.028
257.808	226.881	108.111	125.069
264.971	242.412	123.514	119.272
198.344	353.592	115.838	193.569
111.656	149.158	105.637	142.165
215.481	90.284	105.827	165.703
150.123	103.878	122.736	156.367
177.479	163.788	56.708	80.179
109.729	193.953	169.187	124.943
568.573	195.768	207.797	126.905
200.117	323.923	118.271	383.534
98.666	240.859	106.759	139.158
63.926	356.41	189.332	114.744
172.622	200.564	149.951	166.463
219.645	293.26	64.199	112.571
127.36	182.662	126.703	113.575
69.154	242.507	311.388	109.765
99.912	320.148	188.143	161.593
140.26	171.773	102.512	177.143
81.734	266.465	139.256	208.016
99.415	122.847	110.673	180.006
58.646	418.059	119.832	199.163
180.479	558.02	96.185	194.119
109.244	253.204	223.809	249.915
83.419	268.59	145.111	169.608
94.249	373.433	118.817	174.394
75.903	212.052	149.476	181.455
81.817	131.14	126.388	157.782
175.538	328.06	374.553	152.555
111.512	130.925	174.152	182.967
95.606	277.266	69.615	136.515
153.834	348.186	172.12	108.662
317.022	171.812	323.565	640.764
148.928	404.132	302.441	198.797
107.623	324.618	429.345	299.971
134.001	558.72	220.926	359.909
101.312	259.056	275.569	434.227
63.017	135.088	174.346	647.479
159.869	208.505	124.796	336.254
227.903	203.388	130.966	276.301
132.481	250.113	127.422	438.015
153.531	250.887	128.06	227.07
114.422	206.399	92.744	345.414
208.859	267.187	85.463	280.498
136.106	209.121	122.909	235.551
105.186	194.192	150.48	340.844
133.092	133.805	124.935	256.603
178.202	220.4	120.249	396.03
211.694	277.248	113.63	291.834
197.503	152.079	89.027	132.517
161.061	120.746	133.337	147.831
199.087	207.053	180.604	330.129
98.48	261.179	139.027	305.456
248.255	232.711	142.745	292.284
139.425	398.158	89.532	220.994
206.242	201.644	131.544	403.047
357.84	224	110.253	299.077
252.45	127.427	309.434	243.491
115.73	289.277	137.349	199.625
77.913	447.58	118.899	237.6
367.899	215.35	289.165	176.705
77.741	162.434	101.658	187.137
229.465	146.718	76.921	178.821
